# Multi-omic profiling of squamous cell lung cancer identifies metabolites and related genes associated with squamous cell carcinoma

**DOI:** 10.1101/2024.04.17.589879

**Authors:** Johan Staaf, Daniel Ehinger, Hans Brunnström, Mats Jönsson, Frida Rosengren, Marija Kotevska, Anna Karlsson, Mattias Aine, Christian Frezza, Maria Planck, Elsa Arbajian

**Affiliations:** Division of Oncology, Department of Clinical Sciences Lund, Lund University, Medicon Village, SE-22381 Lund, Sweden; Division of Translational Cancer Research, Department of Laboratory medicine, Lund University, Medicon Village, SE-22381 Lund, Sweden; Department of Genetics, Pathology, and Molecular Diagnostics, Skåne University Hospital, Lund, Sweden; Division of Pathology, Department of Clinical Sciences Lund, Lund University, Lund, Sweden; Division of Respiratory Medicine, Allergology, and Palliative Medicine, Department of Clinical Sciences Lund, Lund University, Skåne University Hospital, SE-221 85 Lund, Sweden; University of Cologne, Faculty of Medicine and University Hospital Cologne, Institute for Metabolomics in Ageing, Cluster of Excellence Cellular Stress Responses in Aging-associated Diseases (CECAD), Cologne, Germany; University of Cologne, Faculty of Mathematics and Natural Sciences, Institute of Genetics, Cluster of Excellence Cellular Stress Responses in Aging-associated Diseases (CECAD), Cologne, Germany

**Keywords:** Lung cancer, squamous cell carcinoma, metabolomics, SLC6A8, creatine

## Abstract

**Background:** Squamous cell lung carcinoma (SqCC) is the second most common histological subtype of lung cancer. Besides -tumor-initiating and promoting DNA, RNA, and epigenetic alterations, aberrant tumor cell metabolism has been identified as one of the hallmarks of carcinogenesis. The aim of the current study was to identify SqCC-specific metabolites and key gene regulators that could eventually be used as new anticancer targets.

**Methods:** Transcriptional (n=156), proteomics (n=118), and mass spectrometry-based metabolomic data (n=73) were gathered for a cohort of resected early-stage lung cancers representing all major histological subgroups. SqCC-specific differentially expressed genes were integrated with proteogenomic and metabolic data using genome scale metabolic models (GEMs). Findings were validated in cohorts of tumors, normal specimens, and cancer cell lines. In situ protein expression of SLC6A8 was investigated in 213 tumors.

**Results:** Differential gene expression analysis identified 280 SqCC-specific genes, of which 57 were connected to metabolites through GEMs. Metabolic profiling identified 7 SqCC-specific metabolites, of which increased creatine and decreased phosphocholine levels matched to SqCC-specific elevated expression of *SLC6A8* and decreased expression of *CHKA,* part of respective GEMs. Expression of both genes appeared tumor cell-associated, and in particular the elevated expression of *SLC6A8* identified SqCC also in stage IV disease.

**Conclusion:** Elevated creatine levels and the overexpression of its transporter protein SLC6A8 appear as a distinct metabolic feature of SqCC. Considering ongoing clinical trials focused on SLC6A8 inhibition in other malignancies, exploring SLC6A8 inhibition in SqCC appears motivated based on a metabolic addiction hypothesis.

## Supplementary Table S2 for "Multi-omic profiling of squamous cell lung cancer identifies metabolites and related genes associated with squamous cell carcinoma"

### Sheet: 139 metabolites in LU cohort
Supplementary Table S2: A. TIC normalized ion intensity of 139 measured metabolites in 73 lung cancer samples
Assay	Stearic Acid	Palmitic Acid	Stearoyl Carnitine	Oleylcarnitine	Myristoylcarnitine	Palmitoylcarnitine	2-Hydroxybutyrate	Octanoylcarnitine	Thymine	Isovalerylcarnitine	pantothenate	ButyrylCarnitine	Adenosine	Lactate	Adenine	3-Hydroxybutyrate	Propionylcarnitine	Creatinine	Glycerol	Phenylalanine	Uridine	Pyroglutamic Acid	cAMP	Hypoxanthine	orotate	deoxycytidine	Leucine	Acetylcarnitine	Kynurenine	Betaine	Inosine	Isoleucine	Dihydroorotate	Methionine	Xanthine	Homocysteine	N-acetylglucosamine	Tryptophan	Glycerate	Cytosine	Cytidine	alanylglutamine	Guanine	Valine	ribitol/arabitol	Guanosine	Proline	Tyrosine	Carnitine	AcetylCholine	mannitol/sorbitol	Glycylglycine	GlucoseCl-	N-acetylneuramic acid	Threonine	Taurine	S-Adenosyl-Homocysteine	malonylcarnitine	lactoylGSH	Hydroxyproline	TMP	Alanine	Creatine	Glycerylphosphorylcholine	Hypotaurine	Glutamine	Asparagine	NADH	GABA	Homocitrulline	beta-alanine	Glutamate	N-acetylglutamate	GSH	AMP	Glycine	Serine	NAD	N-AcetylAspartate	Glycerylphosphorylethanolamine	Aspartate	Citrulline	cysteic acid	quinolinic acid	Phosphocholine	Succinyladenosine	Succinate	2-hydroxyglutarate	glycerol 3-phosphate	UMP	aKG	glucosamine 6-phosphate	myo-inositol	dihydroacetone phosphate	UDP-N-acetylglucosamine	phosphocreatine	CMP-acetylneuraminic acid	Pentose 5-phosphates	IMP	S-Adenosyl-Methionine	Malate	Fumarate	CMP	Glucose 1-phosphate	Cystathionine	ADP	Fructose 6-Phosphate	Glyceraldehyde 3-phosphate	UDP-glucose	Carbamoyl aspartate	Sedoheptulose 7-phosphate	Argininosuccinate	GMP	Histidine	Glucose 6-Phosphate	UDP	N-acetylaspartylglutamate	NADP	ATP	2-Succinylcysteine	2/3-phosphoglycerate	cis-Aconitate	GDP-fucose	CDP	GSSG	Phosphoenolpyruvate	6-phospho-D-gluconate	GDP-glucose	Citrate	UTP	GDP	adenylosuccinate	Succinylglutathione	Ornithine	GTP	Lysine	Arginine	fructose-1,6-bisphosphate	Carbamoyl phosphate
LU101	0.002632161	0.003164275	0.003572469	0.003845366	0.000916613	0.004792519	0.00013002	0.000161591	5.43413E-06	0.001952056	0.000774005	0.009328625	0.001133326	0.052184527	0.001010203	5.78659E-05	0.003660898	0.016332213	3.34791E-05	0.012594743	0.000199353	0.002620757	7.86676E-05	0.044440433	9.81096E-05	0.000289524	0.012629303	0.057652727	0.000966789	0.050250735	0.008702477	0.008345565	0.000141357	0.003753759	0.000408917	1.46858E-05	0.000169258	0.00343774	9.81527E-05	1.38256E-05	1.75421E-05	0.000176833	0.007790432	0.010559391	0.000265217	0.002624449	0.087297715	0.006143059	0.142146142	0.006328156	0.002886254	2.09636E-05	5.31042E-05	0.000593278	0.002963263	0.021532886	0.001688927	6.73161E-05	0.000267045	0.000727515	6.01627E-06	0.002624019	0.075805349	0.055496131	4.20974E-05	0.001487944	0.000373179	4.49458E-05	0.000347161	7.7922E-05	0.000481182	0.014215286	0.000380909	0.033060973	0.003494969	6.78799E-05	0.000242801	0.001518129	0.004647703	0.001507298	0.004737761	0.002286462	6.33333E-05	0.001510709	0.126018217	4.09374E-05	0.000881047	0.000618421	0.000845502	0.000719388	3.04344E-05	0.000212625	0.001226299	0.000133683	0.006396739	8.04665E-06	9.50668E-05	0.000523296	0.000147694	0.000433417	0.007360041	0.000633391	4.47487E-05	6.30897E-05	3.41242E-05	0.000652789	0.000192166	3.98823E-05	0.001073372	1.42988E-05	0.000117569	3.96965E-05	0.000301505	0.009559529	0.000182947	0.00024754	1.09403E-05	5.07983E-05	0.000132291	5.84974E-05	0.000268286	6.04251E-05	4.02269E-05	2.73257E-06	0.000997066	5.42018E-05	5.6449E-05	5.22574E-05	0.00896838	1.67156E-05	3.4644E-05	1.52436E-05	2.12667E-05	0.000203984	2.59671E-06	0.003163365	0.014573616	5.33908E-05	0.001010948
LU1020	0.003161419	0.003731475	0.003861268	0.002258085	0.001024881	0.004567433	0.000126339	0.000259744	1.81696E-05	0.000933318	0.001944569	0.0080161	0.002136104	0.050955199	0.000839149	8.49579E-05	0.00144736	0.032248213	3.00289E-05	0.010291937	0.000437003	0.001530685	6.22352E-06	0.023798732	0.000150534	0.000296899	0.009665316	0.044914413	0.001224474	0.06163136	0.002560261	0.007477169	0.00016518	0.002806248	0.002186807	1.73585E-05	0.000128468	0.00260657	0.0001383	0.000413706	0.000344446	0.000174587	9.41449E-05	0.00951814	6.78239E-05	0.000200694	0.071300982	0.004955065	0.070057035	0.008468585	0.000452094	2.43861E-05	3.0157E-05	0.000271816	0.003335325	0.033081585	0.001040599	2.25195E-05	9.4273E-05	0.000457227	2.03494E-05	0.002765823	0.219056189	0.056549738	0.00010009	0.004618166	0.000787669	7.10894E-05	0.000307138	0.000162173	0.000833019	0.011324338	0.000199753	0.02583364	0.0051629	6.31206E-05	0.000318042	0.00094563	0.0030754	0.003940791	0.002593094	0.003117823	2.53183E-05	0.000944431	0.094484011	4.49778E-05	0.001649001	0.000459494	0.000694934	0.001222876	2.49937E-05	0.000304009	0.001105429	4.00399E-05	0.008154663	5.51098E-06	0.000140245	0.000142228	0.000241631	0.000555973	0.005986702	0.000535764	6.11727E-05	6.85394E-05	0.000166903	0.001439196	0.00054561	7.17329E-05	0.002078182	8.47872E-06	0.000147412	2.71958E-05	0.000366853	0.008772546	0.00026163	0.000709254	2.08276E-05	2.25152E-05	0.000499968	9.65936E-06	0.000222344	6.74997E-05	2.38683E-05	2.08516E-06	0.001592287	5.72133E-05	2.58927E-05	9.67703E-05	0.011237772	0.00010115	5.75681E-05	3.7324E-05	1.32363E-05	0.000250748	1.08939E-05	0.003061499	0.014057453	7.9503E-05	0.001036067
LU1080	0.001323611	0.002096469	0.004049277	0.005439315	0.001815459	0.006628566	0.000175601	0.000411679	1.43283E-05	0.001281116	0.000442339	0.008177968	0.002451726	0.034517203	0.001464866	0	0.002475193	0.021440671	2.84972E-05	0.010330998	0.000199905	0.001711384	4.52426E-05	0.027733828	5.92655E-05	0.000390586	0.010339672	0.050936049	0.000524395	0.107413815	0.00538025	0.005473191	5.54704E-05	0.004015681	0.002298215	8.51452E-06	0.000133986	0.003594158	4.58667E-05	0.000254661	0.000210395	5.62079E-05	0.000828908	0.00996905	5.97265E-05	0.000458217	0.062079693	0.005374189	0.134509144	0.007660901	0.000553395	7.94207E-06	6.15867E-06	0.000352129	0.004514404	0.016935694	0.001178188	8.47096E-05	0.00011024	0.000942981	2.42055E-05	0.00426185	0.14092997	0.032020575	1.49427E-05	0.00382827	0.000380909	8.5983E-05	0.000964405	0.000102222	0.000263513	0.009388991	0.000485667	0.015810577	0.005941348	6.26339E-05	0.000242189	0.001306912	0.004421847	0.001260574	0.001043495	0.002856435	1.66259E-05	0.000365637	0.120357441	5.48921E-05	0.001168441	0.000443989	0.006038582	0.002387385	1.32747E-05	0.000185517	0.006927002	0.000262515	0.012712448	4.39182E-05	0.00012387	0.000794687	0.000369002	0.000719642	0.007901799	0.000698988	5.78139E-05	9.14731E-05	1.70217E-05	0.000675914	8.72454E-05	1.49421E-05	0.000493918	8.85954E-06	5.077E-05	2.8187E-05	0.000341024	0.009056202	0.00010637	0.000108949	0.000327636	1.13645E-05	7.91547E-05	2.62427E-05	0.000113222	0.000120334	1.9414E-05	1.90689E-06	0.000930936	1.9087E-05	1.35306E-05	1.61307E-05	0.009077733	7.09548E-06	2.2737E-05	1.25569E-05	4.07378E-06	0.000603045	9.43244E-07	0.004275576	0.013849546	4.28677E-05	0.000931718
LU1153	0.004520833	0.006525797	0.002764687	0.002667625	0.00122007	0.00438769	0.000163205	0.000380471	4.12803E-06	0.000571263	0.000494253	0.01095877	0.0049845	0.022979842	0.000801593	0.000937704	0.00281964	0.019481731	2.11811E-05	0.005218013	0.001001887	0.002375247	3.10689E-05	0.037190107	0.000557525	7.38028E-05	0.004386375	0.14289788	0.000851469	0.096995655	0.010040037	0.003080982	0.000639164	0.002291437	0.002611976	2.51517E-05	8.28781E-05	0.001018382	6.84679E-05	7.55583E-05	4.77353E-05	3.96621E-05	0.002906291	0.005271194	3.30052E-05	0.002106538	0.056946004	0.002735	0.111880859	0.00729387	0.005274173	3.06458E-05	8.04698E-05	0.000280841	0.002090846	0.026834594	0.001347314	7.81437E-05	2.10679E-05	0.000887076	3.8783E-06	0.00219456	0.164909507	0.032638877	4.99106E-05	0.006403301	0.000340653	3.77202E-05	0.00050639	5.52268E-05	0.000331256	0.015512904	0.000464602	0.00598006	0.00602137	6.85112E-05	0.000204495	0.000423179	0.00318752	0.001361869	0.003443281	0.003525597	3.80655E-05	0.000535653	0.057352887	3.31134E-05	0.000996353	0.000432208	0.002524049	0.002154056	1.38956E-05	0.000202624	0.002147334	0.000379247	0.004124199	5.14903E-05	8.24228E-05	0.000694773	0.00027839	0.000272395	0.010877831	0.000911588	0.000138833	5.63744E-05	2.08054E-05	0.000323905	0.000248328	0.000152331	0.000300261	0.000397434	0.000190935	6.19159E-05	0.00028075	0.010673041	0.000282999	6.9996E-05	1.92043E-05	1.06478E-05	4.73679E-05	7.17762E-06	0.000518493	0.000125087	4.15349E-05	2.88788E-06	0.001286152	0.000107872	7.37891E-05	5.18924E-05	0.014928719	3.44519E-06	2.56529E-05	2.17382E-05	4.41612E-06	0.000358024	6.31607E-07	0.001463722	0.010600512	0.000125445	0.000827063
LU1114	0.000807741	0.001760128	0.00012484	0.000678982	0.000250263	0.000672613	7.33695E-05	0.000346903	1.49666E-06	0.00140122	0.000256789	0.006167664	0.015660534	0.003540149	0.001316793	1.02205E-05	0.006813858	0.020992152	3.00091E-06	0.005005385	0.000336952	0.000853932	7.16442E-05	0.009503409	2.52283E-05	6.8618E-06	0.00414885	0.044662109	0.000482778	0.090630186	0.003286779	0.002222675	1.44922E-06	0.002024493	0.00034041	1.2268E-05	5.85291E-05	0.001205048	7.84474E-05	0.000586075	0.000401126	2.52228E-05	0.002342129	0.004541184	2.0055E-05	0.001028612	0.027172726	0.002319873	0.325822592	0.007015813	0.000461807	7.03023E-06	2.67985E-05	0.000573323	0.001605748	0.029593954	0.001769213	0.000120456	4.7429E-07	0.000713501	3.82153E-07	0.002002434	0.09049748	0.019121818	4.05752E-05	0.003528824	0.000129855	1.17729E-05	0.000258615	2.39513E-05	0.000208584	0.009017016	0.000664387	0.012691704	0.006691693	3.42442E-05	0.000154309	0.001247325	0.004570222	0.00037729	0.009353841	0.001590745	2.67893E-05	0.000219833	0.144225859	3.82349E-06	0.000538851	0.000525412	0.001207659	0.004210509	3.41523E-05	0.000109772	0.004883363	0.000358916	0.004508141	0.000107288	0.000115489	0.000893884	0.000614099	0.000230632	0.006616241	0.000554168	0.000148707	0.000194836	0	0.000849766	0.000118918	2.34558E-06	0.000538531	6.20094E-06	0.00015646	2.50127E-05	0.000205613	0.005917437	0.000199944	0.000245838	7.33284E-05	3.575E-05	0.000145468	3.70523E-06	0.000120415	0.000163947	1.81898E-05	1.41657E-05	0.000462869	1.19408E-05	6.4475E-05	1.18391E-05	0.01240522	1.92667E-05	3.11075E-05	2.61032E-06	1.61643E-06	0.000391228	1.37192E-06	0.002453376	0.009758001	3.72487E-05	0.000977442
LU137	0.000598896	0.001293538	0.002650783	0.005798583	0.001737043	0.00930726	0.000243715	0.00021854	1.05031E-06	0.000767169	0.000614569	0.019192951	0.002611582	0.060788226	0.001578201	0.000470996	0.003182602	0.014376351	4.90489E-05	0.01006834	0.000149632	0.000827708	6.91421E-06	0.02917043	5.6903E-05	0.000408209	0.009572365	0.108722744	0.000832918	0.057865223	0.006576552	0.004835953	2.7555E-05	0.002284847	0.000362136	2.92978E-05	0.000151782	0.002812526	7.8188E-05	1.45795E-05	1.26684E-05	0.000168268	0.005782255	0.007719667	6.79171E-05	0.001577382	0.06187461	0.005258613	0.125512287	0.004011089	0.000896716	1.63182E-05	0.000175296	0.000667312	0.002920293	0.031364202	0.001065268	5.1755E-05	0.000165148	0.000889176	4.74862E-07	0.003068554	0.068003626	0.061148519	5.98211E-05	0.002232863	0.000329282	1.51624E-05	0.000547549	3.28906E-05	0.000469323	0.006732093	0.000995036	0.013797258	0.004502309	7.60486E-05	0.00031541	0.001634156	0.017369278	0.001750213	0.000845692	0.000959601	1.25804E-05	0.000580662	0.138599677	6.78754E-05	0.001353205	0.001006325	0.001555903	0.00071169	0	0.000169813	0.001207148	0.000160689	0.004735321	0	3.67437E-05	0.000225532	0.000128317	0.000986009	0.008712922	0.000776136	1.47075E-05	6.71964E-05	6.16075E-06	0.000457861	0.001441123	1.29445E-05	0.00017254	1.50035E-06	0.000313129	3.78646E-05	0.00017289	0.008837443	0.000959226	0.000101494	0.000899563	6.52521E-06	6.45658E-05	2.27191E-05	0.000148308	0.000178866	1.95112E-05	1.72796E-07	0.001003754	1.81281E-05	7.76885E-05	6.17973E-05	0.010301403	6.61757E-06	1.02735E-05	5.93723E-06	9.77973E-06	8.48386E-05	0	0.002966983	0.014174784	2.44124E-05	0.000873434
LU1113	0.004726785	0.008658945	0.001613325	0.00206712	0.000893988	0.002852234	0.000350036	0.000190444	3.59637E-05	0.002453821	0.000950434	0.002455885	0.000206878	0.023603186	0.000314032	0.000187199	0.002304772	0.026927945	4.31936E-05	0.010754513	0.000488652	0.01162242	3.99268E-06	0.063081248	0.000368351	0.000358618	0.012312806	0.049083264	0.000781234	0.057241938	0.001974358	0.008023914	0.00014193	0.004432108	0.004324759	2.24586E-05	0.000415253	0.003140405	0.000170704	0.000622283	0.000474586	4.74589E-06	0.009657017	0.011051488	7.10227E-05	0.001771168	0.075306957	0.005969339	0.132439415	0.003161334	0.004701105	1.66363E-05	3.20098E-05	0.000293224	0.002436544	0.02103724	0.000894948	3.43396E-05	0.000225867	0.000586279	3.54245E-06	0.002637846	0.116128015	0.033492875	3.0317E-05	0.001009952	0.000262965	3.82557E-05	0.002107745	1.98868E-05	0.000335586	0.009820017	0.00013281	0.038811548	0.00090287	8.68611E-05	0.000276488	0.00045041	0.000824983	0.001651332	0.00333896	0.002620133	2.30305E-05	0.000331169	0.133239941	2.03347E-05	0.000619064	0.000863271	0.003266915	0.000103466	4.73292E-05	0.000175394	0.001086223	0.000123035	0.001065182	2.70336E-06	5.40238E-05	0.00010649	5.18747E-05	0.000531413	0.009281209	0.000804747	9.89231E-05	2.9667E-05	5.81518E-05	7.56276E-05	9.77784E-05	7.15483E-06	3.6414E-05	0.000163036	3.24276E-05	1.14478E-05	0.000358612	0.017418575	0.000195806	5.43008E-06	1.4482E-06	7.80921E-06	2.43226E-05	1.0887E-05	0.000301803	3.33343E-05	1.5168E-05	0	0.001836601	9.12219E-05	1.06596E-05	4.65206E-06	0.010976821	1.84024E-07	6.35684E-06	0	1.99813E-05	0.001353653	0	0.004298968	0.01448364	2.54015E-05	0.000761163
LU1090	0.002135005	0.002990862	0.001923378	0.001827802	0.000421076	0.001891806	0.000169799	0.000283042	3.39443E-06	0.001596532	0.000622119	0.02040417	0.001563836	0.02861729	0.000769644	9.10433E-05	0.003200129	0.010041382	2.50388E-05	0.00732812	0.000466853	0.002803637	2.18314E-05	0.029260825	0.000116762	0.000166321	0.006386198	0.142679464	0.000454358	0.035849471	0.007235492	0.004957283	5.09532E-05	0.002855781	0.00042097	1.47235E-05	0.000217077	0.002783591	4.094E-05	8.19765E-05	5.97232E-05	5.13613E-05	0.005985653	0.008064591	7.4738E-05	0.001481835	0.086210922	0.00420291	0.170073456	0.00597501	0.000391595	9.18797E-06	3.27508E-06	0.000514975	0.002738635	0.02765033	0.000384343	4.57363E-05	0.00045803	0.000825455	1.64277E-06	0.0027862	0.082219286	0.012474117	7.01351E-05	0.001768962	0.000251202	5.84353E-05	0.000505703	2.7445E-05	0.000741117	0.008462615	0.00033332	0.048802798	0.005351672	8.13229E-05	0.000183106	0.002046581	0.003346274	0.000193764	0.000640253	0.002238236	7.97136E-06	0.000388234	0.119757077	4.49655E-05	0.001522929	0.002723571	0.001457407	0.000783478	6.84856E-05	0.000159108	0.001327681	6.98107E-05	0.006778762	1.23492E-05	5.30185E-05	0.000185464	0.000215813	0.000242736	0.005333638	0.000456532	4.24354E-05	1.48478E-05	4.06038E-05	0.000355291	4.10526E-05	1.61561E-05	0.000563791	1.5729E-05	5.48439E-05	3.16347E-05	0.000614511	0.009359507	5.86535E-05	0.000125644	1.22616E-05	6.41932E-05	1.81265E-05	7.72145E-05	9.81552E-05	0.000109952	1.12421E-05	1.17131E-06	0.003600772	1.10226E-05	6.78341E-06	2.29161E-05	0.015208903	5.53621E-07	1.29419E-05	2.91966E-05	8.72364E-05	0.000158255	0	0.003080509	0.012944118	4.73283E-06	0.000960087
LU1110	0.002940462	0.004265438	0.003199803	0.001925283	0.000761204	0.003373925	6.92809E-05	0.00071176	1.70372E-06	0.003107939	0.000500242	0.014701505	0.004195428	0.034428401	0.001951265	7.1434E-05	0.006122969	0.017222379	2.91246E-05	0.008208806	0.00017311	0.002079641	4.90489E-05	0.030388241	0.000167664	0.000264957	0.007246917	0.112801921	0.001229304	0.082708246	0.005201267	0.004447371	0.000203059	0.002853377	0.00148912	2.04458E-05	0.000282402	0.001670142	5.80062E-05	6.60373E-05	5.14882E-05	6.35071E-05	0.004957341	0.00761216	3.9532E-05	0.001382725	0.065301194	0.004084103	0.189153353	0.01070117	0.000261269	7.80784E-06	6.75749E-06	0.000322902	0.00226362	0.025186266	0.001008935	7.50869E-05	9.6046E-05	0.001071449	5.87478E-07	0.002428984	0.124098918	0.018218724	1.85515E-05	0.004591939	0.000328252	0.000100943	0.000306223	3.39523E-05	0.000361733	0.013968038	0.000507031	0.010550966	0.006991309	7.30414E-05	0.000217792	0.001032191	0.003094498	0.000606217	0.001588045	0.001909098	3.71507E-05	0.001764789	0.069918172	7.89126E-05	0.001212981	0.000763623	0.002463619	0.001000391	0	0.000206913	0.001604174	0.000147234	0.005626307	4.46964E-05	4.61437E-05	0.00021542	0.000394296	0.000280369	0.006203972	0.000556011	1.91668E-05	4.60236E-05	6.42868E-05	0.000569158	6.89406E-05	1.13493E-05	0.000293075	1.91848E-05	5.32755E-05	2.85934E-05	0.000438064	0.010074769	0.000132504	0.0001154	3.50028E-05	1.88612E-05	9.81969E-05	2.38063E-05	0.000106296	9.36552E-05	2.56127E-05	1.17528E-06	0.002285394	1.79461E-05	1.54771E-05	3.71039E-05	0.012046538	8.91853E-06	2.66911E-05	1.74086E-05	2.83624E-05	0.000143932	1.6723E-06	0.002501105	0.011182388	2.63393E-05	0.000896776
LU1040	0.003488726	0.006730862	0.001472604	0.002966587	0.000766781	0.003212524	0.000142671	0.000430975	9.05187E-06	0.002701666	0.000751379	0.014743849	0.001230402	0.033276652	0.001306757	0.000138491	0.007798674	0.02570149	3.19541E-05	0.012629276	0.000612909	0.004471774	2.3504E-05	0.034956726	0.000115576	0.000194596	0.010767985	0.094189091	0.001523276	0.048216824	0.006636356	0.007822877	1.31118E-05	0.003767691	0.003420233	1.47888E-05	0.000233108	0.004024033	0.000108869	2.2835E-05	1.61379E-05	0.000161377	0.001613582	0.011701191	6.6507E-05	0.000828958	0.06210679	0.005726585	0.191785662	0.005684753	0.004741193	3.23338E-05	1.53031E-05	0.000293762	0.003220476	0.019931003	0.00114641	0.000138807	8.97966E-05	0.000876209	7.8078E-06	0.002372627	0.154522113	0.015361499	4.50788E-05	0.004920986	0.00063039	6.16367E-05	0.000241883	0.000304571	0.000838651	0.012665479	0.000573104	0.015924687	0.005479284	5.30527E-05	0.000317451	0.000459957	0.00324901	0.000595143	0.002587517	0.002179396	4.9671E-05	0.00081754	0.051645979	5.53056E-05	0.00091894	0.000383756	0.001913958	0.001038023	5.31383E-06	0.00021977	0.001428483	0.000229663	0.0055545	8.90472E-06	7.11033E-05	0.000233587	0.000246667	0.000259297	0.006429549	0.000570589	7.84279E-05	5.00795E-05	3.83529E-06	0.000327368	9.95542E-05	1.75293E-05	0.000432751	2.76466E-06	0.000112573	4.09545E-05	0.000390511	0.013510367	0.000130198	8.95633E-05	2.38851E-05	4.12749E-05	3.07685E-05	1.93562E-05	0.000276569	5.32492E-05	2.36563E-05	1.397E-06	0.00322336	5.43844E-05	1.91151E-05	1.95321E-05	0.013431809	1.4861E-06	2.16609E-05	2.31761E-05	9.03343E-06	0.000439547	2.71123E-07	0.004282454	0.015506122	5.37506E-05	0.00084137
LU14	0.002037197	0.003613446	0.001243981	0.001520011	0.000384997	0.001972432	0.000104051	6.86087E-05	5.49748E-05	0.001340578	0.000655164	0.004149433	0.003584418	0.021829716	0.000976543	6.59909E-05	0.005973592	0.01421606	2.93065E-05	0.008500618	0.001205248	0.00265728	4.09888E-05	0.041534275	7.16701E-05	0.000321871	0.008767631	0.063310705	0.000600518	0.033476414	0.00876988	0.006032072	2.04279E-05	0.003227299	0.0009372	1.82203E-05	0.000194696	0.002131587	4.01781E-05	0.001394632	0.001036384	3.39384E-05	0.006239167	0.007974996	4.47648E-05	0.002298195	0.055088512	0.003785172	0.227059684	0.005472795	0.000121605	1.45878E-05	2.02656E-05	0.00023284	0.003366833	0.021727441	0.002010971	4.72265E-05	8.06133E-05	0.000940485	2.46687E-05	0.003819013	0.108508541	0.011897806	2.94225E-05	0.002487378	0.000358784	9.26366E-05	0.001705024	2.73718E-05	0.000205639	0.015126134	0.000257094	0.021679913	0.00614415	5.72269E-05	0.000219051	0.000488716	0.005186964	0.000340785	0.003109799	0.002347825	1.73755E-05	0.000834605	0.173597527	6.8344E-05	0.001162512	0.000625936	0.001587019	0.000846111	3.16074E-05	0.000181617	0.002327728	0.000129801	0.0050477	0	0.00012634	0.000499835	0.000212429	0.000205201	0.008878954	0.000787522	5.1421E-05	4.03834E-05	0.000352376	0.000429412	3.12143E-05	2.46836E-05	0.000497258	5.70184E-06	3.90005E-05	2.96693E-05	0.000663276	0.00716426	6.96395E-05	7.61299E-05	0.000262526	2.12554E-05	5.02438E-05	3.34367E-05	0.000231522	7.62186E-05	6.19382E-05	1.83012E-06	0.001268592	3.44949E-05	6.1471E-06	1.98103E-05	0.009724517	1.5763E-06	4.19285E-05	7.23201E-05	3.22302E-05	0.000314558	2.37701E-06	0.002560185	0.008883864	2.69777E-05	0.000844531
LU271	0.001372931	0.002325695	0.002411955	0.003257142	0.000999732	0.00459512	0.000145482	0.000159541	7.76711E-06	0.000743785	0.000428606	0.011346467	0.001351728	0.045721543	0.00152186	0.00012051	0.003919129	0.012531467	4.3283E-05	0.012476079	0.00034445	0.00170325	7.01276E-05	0.034482469	7.70267E-05	0.00043579	0.010684605	0.086359393	0.000818319	0.040295905	0.007499136	0.008886357	6.00432E-05	0.003122238	0.000587887	6.13616E-05	0.000201037	0.003850312	6.95007E-05	0.000210727	0.000161348	0.000148186	0.005534895	0.009662456	4.07455E-05	0.00214669	0.060838234	0.005725488	0.155457669	0.004402041	0.000277962	1.42661E-05	2.03009E-05	0.000318628	0.003088249	0.020598602	0.001742425	0.000121973	0.000102523	0.000737055	6.45888E-06	0.002478714	0.206065579	0.023539982	2.54063E-05	0.005101061	0.000582737	8.15687E-05	0.000478147	4.46461E-05	0.000310302	0.016075835	0.000465663	0.018520666	0.005752275	0.00015219	0.000428302	0.000862249	0.002414932	0.001080063	0.003139455	0.001735209	2.05571E-05	0.000221754	0.068259224	4.41381E-05	0.000717351	0.000506445	0.001374524	0.000644224	1.20449E-05	0.000194192	0.00108963	5.87841E-05	0.006137041	5.73072E-05	8.90566E-05	0.000319519	0.000353601	0.000764851	0.006171712	0.000531825	4.80527E-05	4.046E-05	4.96624E-05	0.000787218	0.000109323	5.63969E-05	0.000343007	9.96021E-06	9.27854E-05	3.26971E-05	0.00041383	0.011325771	0.000192075	0.000200799	2.10695E-05	1.89848E-05	0.000178007	1.3321E-05	0.000261058	0.000114453	3.14398E-05	3.759E-06	0.001296402	2.78772E-05	2.22892E-05	4.34462E-05	0.011840978	1.63798E-05	4.34412E-05	2.12894E-05	5.7974E-06	0.000262834	4.52718E-06	0.003366356	0.014379228	5.04517E-05	0.000925856
LU1074	0.001460926	0.002961606	0.000555298	0.000873421	0.001274402	0.002488534	0.000117432	0.001228584	3.20463E-06	0.000506173	0.000283666	0.02164369	0.01868698	0.036340933	0.003364423	8.36451E-05	0.002919817	0.016200825	4.11171E-05	0.007159212	0.000220281	0.001273315	1.25353E-05	0.026367392	9.68028E-06	0.000213153	0.006754214	0.073748539	0.001793024	0.044796713	0.003572819	0.0043769	1.35459E-06	0.002431945	0.001115924	8.16353E-06	0.000232469	0.001697171	5.727E-05	0.000156396	0.000115287	5.96804E-05	0.004728629	0.006222156	3.09284E-05	0.001058379	0.050730263	0.003962583	0.191627922	0.004778527	0.000238303	3.78279E-06	1.0537E-05	0.000347129	0.002463415	0.027085346	0.001047317	8.14799E-05	4.11628E-05	0.000688261	7.94266E-07	0.00211591	0.070422512	0.038951294	1.86745E-05	0.004857473	0.000195735	5.3648E-05	0.00058351	2.56278E-05	9.44318E-05	0.004917573	0.000131414	0.010823364	0.006260341	4.70688E-05	0.000212364	0.001601789	0.015142873	0.0005438	0.0016928	0.000804804	1.31579E-05	0.000346084	0.202221188	2.46304E-05	0.001253388	0.001650638	0.000837909	0.001980507	3.23485E-05	0.000203713	0.002455265	9.93394E-05	0.004578324	2.09033E-06	4.14611E-05	0.000158468	0.000318394	0.000185873	0.007016195	0.000597086	3.65523E-05	6.62346E-05	0	0.001067512	0.00024248	1.16942E-05	0.000229779	5.44669E-07	0.000120295	1.12074E-05	0.000324535	0.005241843	0.000309781	0.000178544	0.001254882	7.88733E-05	0.000396615	6.83086E-06	0.000140817	9.04343E-05	2.69611E-05	1.80611E-06	0.001311855	2.87024E-05	2.80164E-05	8.7145E-05	0.01152103	4.13E-05	2.69764E-05	2.00469E-05	4.64671E-06	0.000119136	5.39533E-06	0.001820057	0.008387346	3.23955E-05	0.000859638
LU1098	0.001165476	0.004471925	0.001612924	0.003427601	0.00227973	0.006174259	8.32409E-05	0.002103416	1.95632E-06	0.001135164	0.000426466	0.024843316	0.003988246	0.022679621	0.001242313	5.11728E-05	0.009927218	0.009389437	1.76832E-05	0.003861215	0.000181355	0.00065849	2.54406E-05	0.017177704	2.0557E-05	8.97228E-05	0.00233724	0.192960349	0.00018815	0.051782544	0.003686115	0.002070419	9.80633E-07	0.001457183	0.000731302	4.05905E-06	9.22707E-05	0.00139873	6.45111E-05	0.000165793	0.000116779	3.608E-05	0.003796797	0.004252687	6.99838E-05	0.000778363	0.029429369	0.002273298	0.239831856	0.006874965	0.000218714	4.21926E-06	1.45824E-05	0.000287678	0.001334046	0.017855291	0.000396997	0.000149799	1.57577E-05	0.000373836	0	0.001786621	0.094939841	0.037860854	1.90323E-05	0.001095745	9.96494E-05	5.45549E-05	0.000251957	2.48069E-05	0.000166237	0.005990826	0.000304561	0.006556329	0.004714629	3.79588E-05	0.000119387	0.001333653	0.0131899	0.000629524	0.000801095	0.000826764	6.0001E-06	0.000142652	0.102632114	1.71035E-05	0.000688212	0.000626733	0.004188678	0.001181071	3.09924E-05	8.19986E-05	0.002890363	0.000251676	0.003474723	2.12396E-05	7.20065E-05	0.000360875	0.000256797	0.000149001	0.004974192	0.000425244	2.04652E-05	6.48864E-05	0	0.000643685	7.17074E-05	1.58801E-05	0.000143942	5.34901E-07	8.60663E-05	1.62421E-05	0.000248067	0.003686775	9.96557E-05	0.000113698	0.000301288	3.93728E-05	0.00010003	7.1818E-06	0.000105495	6.11944E-05	2.22177E-05	2.17564E-06	0.000335153	2.86293E-05	2.48835E-05	3.33645E-05	0.00905733	6.8588E-06	3.15853E-05	1.66078E-05	5.05921E-06	7.25235E-05	2.69609E-06	0.001242132	0.007269129	3.36463E-05	0.000627851
LU16	0.000837043	0.002214947	0.000635259	0.001414462	0.000692153	0.002057914	0.000267045	0.000201439	5.35509E-06	0.000853158	0.000301732	0.017307254	0.001705444	0.042186042	0.001389352	0.000236389	0.002442427	0.016012149	3.02506E-05	0.011396714	0.000461434	0.001482701	4.10726E-05	0.023910435	7.10925E-05	0.000271443	0.010087887	0.058750971	0.000441597	0.033658642	0.003302688	0.007711156	5.15428E-06	0.004181804	0.000903133	1.364E-05	0.000172627	0.003164832	6.89996E-05	0.000273973	0.000204086	6.47677E-05	0.003948396	0.007989462	5.77783E-05	0.001012153	0.090607403	0.005116212	0.097111989	0.004051798	0.000151177	1.16583E-05	8.37634E-05	0.000566234	0.00274994	0.021004069	0.001574735	5.33096E-05	0.000326203	0.00050503	8.17725E-06	0.00238344	0.059356708	0.184163047	4.43873E-05	0.002195712	0.000342011	9.5428E-05	0.000512407	2.67256E-05	0.000250741	0.005304089	0.000140345	0.031466205	0.00388294	6.6779E-05	0.000256329	0.001915437	0.003430977	0.006913509	0.001142955	0.000567722	2.02884E-05	0.000318341	0.1330227	3.02291E-05	0.001135354	0.001368639	0.00217385	0.001096359	6.82933E-05	0.000170374	0.002181952	0.000201366	0.009089252	2.43658E-05	7.66217E-05	0.000281589	0.000347428	0.000268982	0.008624306	0.000735961	3.74778E-05	5.81905E-05	0	0.001371498	0.000207177	4.01742E-05	0.001037588	1.02861E-06	9.10432E-05	3.97562E-05	0.000239973	0.008895195	0.000313406	0.000375868	5.45659E-05	0.000179017	0.000504298	1.81629E-05	0.000219315	0.000160784	3.70286E-05	6.19944E-06	0.00226919	3.14902E-05	8.83511E-05	5.13299E-05	0.013471408	6.35855E-05	4.26832E-05	3.57843E-05	2.15022E-05	7.28508E-05	8.2142E-06	0.002545151	0.012313083	5.4845E-05	0.000988489
LU114	0.001456566	0.001549687	0.017727812	0.014082438	0.003203422	0.016351087	9.20702E-05	0.000169369	4.52491E-06	0.003473447	0.00015717	0.03240932	0.002950029	0.034891417	0.001519474	0.000202728	0.010629889	0.006816837	3.14199E-05	0.010693964	0.000103858	0.002305693	1.21106E-05	0.023380675	0.000613873	0.00011924	0.007240176	0.136454887	0.000547796	0.065527557	0.004267067	0.005014974	0.00783126	0.001997471	7.42724E-05	1.80097E-05	0.00012137	0.002742805	7.32062E-05	6.72128E-06	7.79811E-06	8.17149E-05	0.004429202	0.008482859	0.000296468	0.001290829	0.066813919	0.005605339	0.149132844	0.006120065	0.022890172	2.0106E-05	1.23917E-05	0.000514639	0.003279075	0.017084174	0.00356038	3.28351E-05	8.91353E-05	0.000829663	5.46576E-06	0.00152285	0.049842242	0.080849252	2.01411E-05	0.00487202	0.000435628	7.22319E-05	0.0001922	2.42124E-05	0.000609181	0.013800443	0.00031386	0.009475803	0.003417208	3.40105E-05	0.000273005	0.001183901	0.001413646	0.002160796	0.001567109	0.001056754	3.18086E-05	0.00167283	0.068817693	2.09411E-05	0.001281612	0.000792411	0.001443157	0.000367497	0	0.000146394	0.000527571	6.98415E-05	0.004431061	4.39311E-06	7.11151E-05	0.000116532	0.000349761	0.000390139	0.003593258	0.000312437	1.16196E-05	1.1603E-05	2.04093E-05	0.000774247	0.000293077	3.55814E-05	0.000382075	0.001152014	0.000105123	2.38616E-05	0.000273155	0.007904586	0.000312099	0.000237353	1.26259E-05	4.6393E-05	0.000170543	2.76238E-05	7.9168E-05	1.29328E-05	2.23137E-05	4.49204E-07	0.003681252	1.05417E-05	7.23642E-05	4.78051E-05	0.003272678	2.37537E-05	3.4562E-05	5.52175E-06	7.50418E-06	0.000153008	3.63379E-06	0.002875494	0.011928446	3.29754E-05	0.0009199
LU1167	0.001343555	0.002257329	0.009357135	0.006913128	0.001137595	0.004444676	0.000170558	0.001159992	3.33117E-06	0.003443586	0.000208762	0.034361616	0.000959548	0.029938562	0.000677716	0.000458462	0.007359009	0.01441932	1.23349E-05	0.004787525	0.000184815	0.002186616	0.000263972	0.018823481	0.000268384	0.000118461	0.00338948	0.18548869	0.001002607	0.063874213	0.004456612	0.002128656	0.000586733	0.001639011	0.000145445	1.95799E-05	0.001532453	0.000896364	6.02668E-05	0.000182895	0.000143497	7.1656E-05	0.003078091	0.006314264	0.000155138	0.001022892	0.110345902	0.002221964	0.155522422	0.011964134	0.000928601	5.13256E-06	1.55202E-05	0.000182941	0.002401337	0.016567804	0.001235428	0.000106634	0.000100247	0.000666276	1.10128E-05	0.001739328	0.073024561	0.022737071	2.08178E-05	0.004165898	0.000159904	8.61809E-05	0.00029016	2.47552E-05	0.000270395	0.012221708	0.001306926	0.031974685	0.001607606	3.9036E-05	0.000159331	0.001965085	0.002597519	0.000479461	0.001708519	0.003795762	3.69361E-05	0.001485907	0.046401919	3.50579E-05	0.002096574	0.003444265	0.001804334	0.0005738	0.00014824	0.000163919	0.001715938	0.000235921	0.006547168	0.000100439	4.4E-05	0.000261709	0.000245723	0.000288807	0.009414935	0.000839336	3.13945E-05	9.43225E-05	2.63046E-06	0.000750701	0.000335901	2.65657E-05	0.001391373	0.000127057	0.000149254	7.12738E-05	0.000112647	0.008161713	0.000462101	0.000337336	1.94263E-05	3.86319E-05	0.000418979	1.57073E-05	0.000215907	0.000208597	2.54392E-05	1.06032E-05	0.001605089	2.56781E-05	4.1682E-05	3.61131E-05	0.011132837	0.000111592	2.98953E-05	1.47798E-05	1.84372E-05	0.000213287	9.28939E-06	0.001993321	0.010670622	0.000198703	0.00090811
LU1041	0.001382266	0.002405659	0.004238252	0.004709428	0.001301041	0.005450555	0.000186636	0.000735772	5.84699E-06	0.002494186	0.00087525	0.012176123	0.00122902	0.045416862	0.000716559	0.000252138	0.005792631	0.025678838	5.0668E-05	0.01058765	0.000323737	0.00184741	3.46101E-06	0.028632137	4.4819E-05	0.000292658	0.009639686	0.072753218	0.00026616	0.056690253	0.008217256	0.006700684	6.2734E-06	0.004034885	0.003018238	1.93576E-05	0.000295431	0.003322743	8.01133E-05	0.00031381	0.000236034	8.98691E-05	0.000162	0.009447898	9.14027E-05	0.000561717	0.058475423	0.005430241	0.138472019	0.000958226	0.000359105	1.78895E-05	1.07754E-05	0.000209364	0.002825202	0.017017669	0.001069553	5.16518E-05	7.04272E-05	0.000685527	4.12145E-06	0.002829947	0.239149852	0.029001378	7.47612E-05	0.003766659	0.000442085	3.93173E-05	0.000678804	0.000156289	0.000346823	0.008923169	0.000234161	0.02300722	0.004547154	5.96272E-05	0.000235976	0.000744986	0.002617183	0.001051166	0.001105165	0.001406696	8.61929E-06	4.59234E-05	0.059741002	5.4619E-05	0.001202104	0.00050986	0.000650624	0.001094232	0	0.000277442	0.001524111	0.000158496	0.005176815	1.64731E-06	4.18716E-05	0.000301035	8.35714E-05	0.000818927	0.005600304	0.000495578	2.32665E-05	6.64076E-05	3.29323E-05	0.000100736	0.000307353	1.26126E-05	0.000404141	6.67145E-07	6.5829E-05	3.43562E-05	0.000359807	0.011139061	0.000291613	2.32441E-05	8.06987E-06	9.98932E-06	1.13981E-05	7.49576E-06	0.000158692	4.22147E-05	7.2127E-06	0	0.001298113	3.17567E-05	5.58854E-06	1.47176E-05	0.0062616	2.40471E-07	3.9486E-06	7.29819E-06	3.67944E-06	0.000295948	0	0.004236426	0.017318573	1.46816E-05	0.000761301
LU164	0.001615346	0.002823186	0.002229266	0.002776809	0.000896156	0.003923621	0.000146299	0.000165794	1.16808E-05	0.000671087	0.000424421	0.004917706	0.004270929	0.044641496	0.00208829	0	0.002412071	0.016170675	3.57558E-05	0.009950435	0.000703674	0.00182893	1.96228E-05	0.036172505	7.42139E-05	0.000395317	0.009860533	0.0614981	0.001035207	0.074177545	0.009164153	0.006503452	5.17791E-05	0.003584917	0.001152818	1.41613E-05	0.000128804	0.001720482	0.000240933	0.000308864	0.000226707	0.00012855	0.005426734	0.008019094	7.27471E-05	0.001824923	0.072430643	0.005377419	0.133930695	0.005445892	0.000616938	2.99819E-05	1.98533E-05	0.000273045	0.002899693	0.026226345	0.001505816	6.91607E-05	6.33937E-05	0.001232369	1.68619E-05	0.005345761	0.140106392	0.028159391	3.63584E-05	0.004314369	0.000583032	3.20264E-05	0.004551247	3.61597E-05	0.000329256	0.011013729	0.0013449	0.002943218	0.007673215	7.88134E-05	0.000230958	0.000533369	0.009919258	0.000973656	0.001400211	0.002851382	5.69235E-05	0.000328394	0.119692555	6.564E-05	0.001174968	0.000533145	0.002295314	0.002213601	0	0.000134986	0.003216129	0.000456865	0.008680632	0	0.000102945	0.000543691	0.000326789	0.000510719	0.007960318	0.000697005	5.95307E-05	0.000134036	6.55732E-05	0.000346858	0.000206357	1.79968E-05	0.000283615	6.15301E-06	0.000119309	4.29031E-05	0.00046212	0.011750533	0.000250952	7.33794E-05	0.000986602	6.95797E-06	3.80106E-05	2.22884E-05	0.000283697	0.000122795	2.75576E-05	1.29843E-06	0.002643433	5.5497E-05	2.68068E-05	3.89934E-05	0.012050372	1.67653E-06	1.5815E-05	2.79969E-05	8.34045E-06	0.000630704	0	0.00520699	0.016926496	3.85951E-05	0.000928545
LU375	0.002741747	0.003660205	0.002756209	0.001987271	0.00092358	0.003213258	0.000209437	0.001812027	7.57239E-07	0.000762967	0.000924783	0.006768015	0.001843091	0.044454345	0.000471403	0.000293636	0.002156612	0.021338362	3.77863E-05	0.013513698	0.000176161	0.002980805	3.75942E-05	0.040608783	4.14157E-05	0.000262545	0.012665587	0.066803437	0.00097551	0.072372589	0.002523789	0.009125778	6.39546E-06	0.005684405	0.005039938	2.07712E-05	0.000293064	0.004155848	8.34876E-05	0.000371545	0.000279381	3.10571E-05	0.006694241	0.01124772	6.68599E-05	0.000851036	0.080829538	0.002741734	0.140007842	0.004308438	0.003007955	1.15661E-05	0.000288695	0.000278651	0.002982512	0.019739544	0.000712438	6.05958E-05	0.000129213	0.001737356	0	0.002952163	0.181485438	0.022495384	3.57918E-05	0.005486366	0.000581543	3.94926E-05	0.000513844	0.00011051	0.000308077	0.014757462	0.000575859	0.015522598	0.002654548	6.32917E-05	0.000268613	0.001006026	0.004654938	0.001151261	0.001806873	0.001630507	5.62362E-05	0.000212891	0.051745502	4.42327E-05	0.000566114	0.000512968	0.002237072	0.000477025	5.78213E-05	0.000321451	0.001676378	0.000238257	0.004059425	0.000227574	5.81943E-05	0.000148739	6.09944E-05	0.0003138	0.00918752	0.000781145	7.10344E-05	7.38071E-05	1.80539E-05	0.000362537	6.28974E-05	6.25869E-05	0.000136356	1.76656E-06	3.31153E-05	5.16153E-05	0.000223461	0.015926453	0.000107889	6.91779E-05	2.80548E-05	2.59547E-05	0.000107853	2.26355E-05	0.000310089	0.000198125	9.05678E-06	3.7188E-06	0.000795515	5.73481E-05	1.21929E-05	1.04311E-05	0.015602527	9.08204E-06	2.80003E-05	3.43582E-06	4.0107E-06	0.000382449	2.43925E-06	0.004276668	0.018965678	1.90624E-05	0.000735985
LU1115	0.000983966	0.001631158	0.001106093	0.002360339	0.000960866	0.003025144	0.000179053	0.001502415	1.61015E-06	0.000980559	0.000293119	0.013100101	0.010605443	0.035256875	0.002535747	0.000215224	0.005309043	0.019905293	4.67493E-05	0.007012891	0.000628131	0.001536086	3.64433E-05	0.023262152	3.76564E-05	0.000139305	0.006492156	0.112673839	0.000483851	0.064906873	0.008373393	0.004450686	1.1825E-06	0.002790954	0.002029289	2.62339E-05	0.00010308	0.002348275	4.67504E-05	0.000574593	0.000422373	8.47333E-05	0.002320832	0.00718593	5.24722E-05	0.001400949	0.053008272	0.004124296	0.163554905	0.005993341	0.000442635	8.29747E-06	5.3144E-05	0.000672979	0.002940359	0.018488365	0.001293346	9.45308E-05	4.95807E-05	0.00156294	7.57493E-07	0.003792002	0.134009356	0.020832407	3.15274E-05	0.007055755	0.000357604	4.61621E-05	0.000434936	4.05626E-05	0.000252363	0.009803299	0.000245188	0.017051909	0.00542521	7.41873E-05	0.000306716	0.001311229	0.004001098	0.000401508	0.001616177	0.001382144	1.48061E-05	0.000162598	0.119818197	7.50104E-05	0.00134532	0.000513398	0.003412191	0.001588882	3.46779E-05	9.36282E-05	0.002851896	0.000273919	0.007160707	7.4735E-05	7.98718E-05	0.000448662	0.000230712	0.000271401	0.011225174	0.000967143	8.46671E-05	0.00010638	0	0.000933147	0.000274434	2.2023E-05	0.000206573	6.89029E-07	0.000180058	5.33944E-05	0.000216933	0.007464212	0.000477156	0.000251844	4.35019E-05	3.07787E-05	0.000224476	8.13611E-06	0.000312896	0.000170431	3.13552E-05	5.66443E-06	0.000582203	6.59902E-05	5.95867E-05	5.67874E-05	0.015245368	2.52561E-05	3.86845E-05	2.73001E-05	5.26331E-06	0.000114446	4.21486E-06	0.001642945	0.009346575	6.73684E-05	0.000797331
LU1136	0.002788661	0.004099516	0.000763357	0.001842579	0.001260771	0.002419491	0.000234645	0.000628928	2.23514E-06	0.000528811	0.000503809	0.012546338	0.004272655	0.025751281	0.000760098	0.00068537	0.003889252	0.019821618	1.57912E-05	0.004654667	0.000444226	0.001036084	5.81712E-05	0.015500315	3.02632E-05	8.39733E-05	0.003554432	0.192541773	0.000276127	0.084413524	0.005505995	0.00249898	2.14527E-06	0.00204072	0.001673025	1.80314E-05	6.16948E-05	0.001653733	7.37145E-05	0.000181226	0.000122822	1.81871E-05	0.00210777	0.005241481	1.7588E-05	0.001526658	0.047388801	0.002655334	0.202200472	0.009207318	0.000282989	4.38081E-06	3.36516E-05	0.000271523	0.002128347	0.020363263	0.000799285	0.000152635	1.42303E-05	0.000686164	0	0.001835031	0.107425708	0.018997327	4.05222E-05	0.003407427	0.000186446	2.15787E-05	0.000310606	2.76934E-05	0.000160189	0.007664209	0.000209249	0.007006706	0.003976389	4.25379E-05	0.000155658	0.000921451	0.003094671	0.000402811	0.002043536	0.001193916	2.84657E-05	0.000147405	0.090119528	1.76745E-05	0.000522916	0.000348402	0.00224074	0.001009746	0.000194395	0.000105023	0.00248348	0.000250375	0.002282041	0.000152032	5.17722E-05	0.000397166	0.000137985	0.000219011	0.007291358	0.00064361	8.65055E-05	0.000135873	0	0.000538114	8.10339E-05	2.1431E-05	0.000157793	5.60767E-06	6.9831E-05	4.09224E-05	9.37592E-05	0.007359159	0.000118572	0.000115351	2.02002E-05	1.84622E-05	0.000121441	2.98351E-06	0.000255717	0.000260821	1.59491E-05	6.2369E-06	0.000429917	6.73091E-05	3.28524E-05	2.48513E-05	0.014076065	1.40444E-05	2.84064E-05	1.03988E-06	2.22312E-06	0.00021669	2.38942E-06	0.002084485	0.010725711	2.86816E-05	0.000631855
LU302	0.00152563	0.002740291	0.000975494	0.002900503	0.000575816	0.002589836	0.00021641	0.000220147	3.24127E-06	0.000676947	0.000173632	0.012728022	0.002032484	0.061496057	0.001070679	0	0.003144258	0.020170342	1.26687E-05	0.009868043	0.00040177	0.000902531	8.79862E-06	0.030035582	4.92132E-05	0.000187753	0.008691217	0.06153594	0.000660623	0.049721997	0.007434678	0.005649031	1.91736E-05	0.003353314	0.001989929	1.68799E-05	0.00053721	0.003046603	7.85251E-05	2.87513E-05	2.28482E-05	9.4174E-05	0.00250506	0.007775364	0.00051639	0.001274394	0.082676723	0.005123243	0.117676095	0.003563731	0.000579827	1.83446E-05	0.000229181	0.001546082	0.002671657	0.028988569	0.002918582	4.85739E-05	0.000231176	0.001155456	3.33122E-06	0.003318915	0.135215536	0.033925254	4.71909E-05	0.00235787	0.000260465	2.68688E-05	0.002707811	4.0534E-05	0.000352844	0.005123953	0.000607714	0.021336333	0.003393723	5.01828E-05	0.000227116	0.00107687	0.002705291	0.000760478	0.001128652	0.002182286	4.18279E-05	9.37044E-05	0.156109133	3.27404E-05	0.0014658	0.000704023	0.00201229	0.000710558	0.000121266	0.000231897	0.00167906	0.000355424	0.005804026	2.36212E-05	3.4019E-05	0.000697053	0.000110699	0.00046873	0.009954819	0.000880769	7.37039E-05	4.65597E-05	4.41932E-05	0.000596023	0.000613744	2.72555E-05	0.000245629	4.62833E-06	0.000195773	4.72479E-05	0.000142981	0.008685233	0.000601982	0.000165293	6.29207E-05	4.11581E-05	0.000138561	2.01496E-05	0.000422297	0.000219033	2.18465E-05	1.76937E-06	0.000955513	0.000104237	0.000106117	5.28833E-05	0.014491942	1.74761E-05	1.61273E-05	1.30569E-05	9.31986E-06	0.000198216	6.47465E-07	0.002806773	0.012421178	7.82162E-05	0.000844149
LU154	0.00154968	0.00193507	0.002511174	0.003408119	0.000718095	0.003218015	0.00028359	0.000392315	1.36525E-06	0.001925441	0.000166457	0.01317754	0.001226013	0.048671692	0.000610612	0.000428311	0.006441542	0.013148381	6.20597E-05	0.011248811	9.05098E-05	0.001316531	3.79867E-06	0.020187909	3.06906E-05	0.0008242	0.009190344	0.145219576	0.001753078	0.028583357	0.004457821	0.008563288	3.4466E-05	0.002704547	0.002847887	3.39696E-05	0.000171501	0.002928892	6.96961E-05	4.57231E-05	3.35445E-05	0.000172774	2.55156E-05	0.009928171	5.15134E-05	0.000229527	0.094178655	0.004614585	0.179743025	0.009381627	0.000370139	9.91161E-06	2.12348E-05	0.000463641	0.002762147	0.022350524	0.00218118	8.59485E-05	0.000167753	0.000840031	0	0.004328537	0.107257937	0.091963554	8.29314E-06	0.000489697	0.000265572	4.52495E-05	0.000482145	5.01027E-05	0.000981714	0.009604625	0.000239448	0.007973878	0.003201173	5.92712E-05	0.000290873	0.001890059	0.007928868	0.001899207	0.000670659	0.001465945	3.90909E-06	0.000312909	0.037282215	6.13077E-05	0.001557372	0.00041131	0.001217095	0.000431929	4.46229E-06	0.000104122	0.000551208	3.96682E-05	0.004715667	1.6767E-05	4.32189E-05	0.000117865	3.99346E-05	0.000893732	0.005441959	0.000474519	1.33323E-05	2.30752E-05	6.76105E-05	0.000370105	0.000359972	1.81221E-05	0.000151279	1.98379E-06	0.000126832	2.10272E-05	0.000210361	0.010595713	0.0004927	9.55072E-05	5.38628E-05	8.63874E-06	5.34216E-05	1.29437E-05	8.66594E-05	8.10411E-05	8.31446E-06	3.95917E-07	0.001444201	1.03666E-05	8.95517E-05	3.44651E-05	0.005790545	6.75169E-06	1.21051E-05	7.96558E-07	5.0619E-06	0.000250065	2.12075E-07	0.00332938	0.012810334	1.187E-05	0.000739906
LU438	0.001329	0.002815021	0.005260434	0.007909449	0.004548858	0.013916021	0.000169	0.000705764	2.16768E-06	0.005751467	0.000595093	0.024223286	0.005553574	0.036565069	0.002170769	0.000204083	0.006626696	0.018255561	3.52427E-05	0.010517194	0.00021685	0.001348564	1.17326E-05	0.022702957	5.29673E-05	0.000212661	0.008358894	0.126198735	0.000685776	0.04977866	0.004856175	0.005974937	8.86392E-06	0.003319237	0.002340863	1.86869E-05	0.00012732	0.003524903	6.28602E-05	5.83824E-05	4.8371E-05	0.000111449	0.000328637	0.009776956	3.0481E-05	0.000444474	0.064509248	0.005186991	0.175860885	0.005965786	0.000237614	1.51341E-05	5.4173E-05	0.001364574	0.003456657	0.020643925	0.001217449	0.000109209	4.83245E-05	0.001523035	8.0522E-06	0.002654896	0.071158108	0.019889394	3.23081E-05	0.002689855	0.000375182	1.0959E-05	0.000357468	0.000127614	0.000474889	0.009485769	0.000309854	0.0131826	0.004793505	7.17302E-05	0.000208797	0.000834698	0.006774436	0.000507476	0.00178126	0.002008702	2.98268E-05	9.62426E-05	0.130319038	4.56683E-05	0.000786258	0.001760637	0.000701189	0.001176497	4.14784E-05	0.000316803	0.001753474	0.00014779	0.003886462	4.49785E-06	0.00021793	0.000255635	0.000143741	0.000444657	0.006916639	0.000609403	3.34436E-05	6.88195E-05	2.82238E-05	0.000404198	0.001130678	3.64781E-05	0.000551371	1.02061E-06	0.000282891	4.18105E-05	0.000180918	0.010746288	0.000766272	0.000109104	0.000157326	7.60694E-06	5.58285E-05	3.55352E-05	0.000130696	9.40571E-05	1.54733E-05	9.50814E-07	0.000612195	2.09848E-05	5.00722E-05	3.5938E-05	0.00814591	4.73718E-06	1.55434E-05	1.26414E-05	7.91722E-06	0.000358439	2.62275E-07	0.003968817	0.015727021	3.38679E-05	0.000788102
LU1170	0.002203938	0.003207208	0.001308436	0.002140375	0.000571432	0.002691396	0.000253379	0.000263645	1.15987E-05	0.001709568	0.000510556	0.009356046	0.006519587	0.037222589	0.002399855	0.00027714	0.002712019	0.026617217	3.01383E-05	0.009080465	0.000329174	0.00129667	3.31628E-05	0.022807202	8.61006E-05	0.000290609	0.008694384	0.068686345	0.001043197	0.0685751	0.00742746	0.006112117	3.84324E-05	0.003461836	0.000442139	1.97995E-05	0.000220543	0.002492221	6.19368E-05	0.000175527	0.00014117	5.34365E-05	0.005258289	0.008734033	4.67611E-05	0.002276998	0.077539214	0.00488302	0.112067459	0.006834159	0.002976735	1.23779E-05	1.63339E-05	0.000733996	0.002725462	0.017326793	0.000738159	6.87633E-05	0.000231665	0.000842366	1.15154E-05	0.002715766	0.13848511	0.034085089	2.88959E-05	0.002284475	0.000344699	0.000154241	0.000639386	0.00012883	0.000410142	0.017423362	0.000350531	0.029690306	0.003963767	4.03816E-05	0.000191173	0.001613623	0.003271611	0.000774827	0.001482253	0.0031831	1.26227E-05	0.00185793	0.142930358	3.4008E-05	0.00126587	0.001692591	0.001413052	0.000936572	5.20535E-05	0.00023889	0.001997963	0.000125617	0.007902223	1.11152E-05	8.8953E-05	0.000390352	0.000279888	0.000357431	0.008221221	0.000712054	2.58249E-05	4.1228E-05	5.65969E-06	0.000724786	0.000129722	1.33494E-05	0.000887691	5.37941E-06	7.1905E-05	3.64563E-05	0.000437734	0.009375121	0.000159923	0.000239725	3.66787E-05	2.22322E-05	0.00032499	1.76983E-05	0.000136477	7.97514E-05	4.59257E-05	2.67586E-06	0.001263962	4.74043E-05	1.14856E-05	6.2242E-05	0.010296401	5.16601E-05	3.68182E-05	2.56965E-05	2.96546E-05	0.000211187	8.72191E-06	0.003117337	0.01425493	6.02214E-05	0.00101976
LU195	0.001829604	0.002410198	0.001558215	0.003441385	0.00087509	0.003588713	0.000106504	0.000208599	9.9497E-06	0.000900159	0.000352943	0.00651169	0.009780761	0.037169416	0.006073658	8.95917E-06	0.003955379	0.015803355	1.56921E-05	0.014881768	0.000102719	0.001415065	3.7035E-05	0.020638841	0.000276575	0.000377342	0.015127417	0.053526622	0.002028532	0.049612306	0.002490641	0.009340381	0.000109181	0.005112578	0.002346214	2.48225E-05	0.000159265	0.003692333	7.59708E-05	2.02328E-05	1.59382E-05	5.36984E-05	0.005675557	0.0110518	3.33151E-05	0.001189401	0.096338938	0.006476311	0.118045411	0.003692283	0.000201497	1.83329E-05	1.67082E-05	0.001458416	0.003846346	0.013796064	0.001748998	4.28671E-05	0.000262509	0.000549753	2.45496E-05	0.003970469	0.215912937	0.020038535	4.68621E-05	0.000765628	0.000510272	0.000124518	0.000438252	4.28207E-05	0.000800171	0.012999528	0.000788072	0.017315534	0.00721911	7.43704E-05	0.000291411	0.001481379	0.001670649	0.001230985	0.001789329	0.001760123	1.36051E-05	0.001244257	0.095550499	0.000127091	0.001478598	0.000777773	0.00185542	0.000858169	6.16657E-05	0.000277393	0.001463841	3.72681E-05	0.005705435	3.82824E-05	0.000158806	0.00017216	0.000117322	0.000501911	0.007610933	0.000667851	2.52067E-05	5.08645E-05	0.000155985	0.001479823	5.34341E-05	4.77669E-05	0.000781734	1.17799E-05	3.66095E-05	7.52738E-05	0.000481629	0.012048531	7.68803E-05	0.000293364	1.59682E-05	4.32235E-05	0.00046112	5.86105E-05	0.000135761	6.27265E-05	2.36596E-05	7.09195E-06	0.001839794	2.49013E-05	1.40705E-05	4.48716E-05	0.01085212	4.15751E-05	7.03498E-05	7.28066E-05	5.33487E-05	9.22637E-05	1.33325E-05	0.004360261	0.016590856	2.51685E-05	0.000953198
LU1089	0.002198409	0.003769359	0.001123103	0.00280792	0.000896381	0.003271102	0.000177057	0.000624419	2.05001E-06	0.002132098	0.000296679	0.006170588	0.001109078	0.013210146	0.000448702	6.13111E-05	0.008445318	0.021265396	8.52935E-06	0.006015203	0.00041329	0.002429846	0.000105407	0.024684292	3.10781E-05	6.78174E-05	0.005139278	0.112699697	0.000432376	0.090492753	0.002629359	0.003515956	1.53514E-05	0.002335544	0.002397421	1.21962E-05	0.000101087	0.001673645	8.75604E-05	0.000115854	7.67841E-05	3.01896E-05	0.001049993	0.007407203	5.77947E-05	0.000613243	0.040800495	0.004307408	0.153768216	0.006603748	0.004255586	3.22808E-05	8.01636E-05	0.000423657	0.002059972	0.025989948	0.00074905	0.000107874	1.05737E-05	0.000934751	1.45254E-06	0.002802606	0.247116795	0.030669565	4.36896E-05	0.005240123	0.000415349	9.13802E-06	0.000488234	2.96464E-05	0.000389734	0.009976611	0.000229328	0.018480137	0.001863089	3.39867E-05	0.000181591	0.001092084	0.00278879	0.000783932	0.003761833	0.001888461	4.76376E-05	0.000380414	0.032865814	7.62144E-06	0.000433059	0.00068261	0.001629872	0.000494483	8.65776E-05	0.000149651	0.001583348	0.000247834	0.002269404	0.000179212	4.56108E-05	0.000180617	0.000200157	0.00094656	0.007931764	0.000667577	3.58791E-05	5.04263E-05	0	0.000307266	0.00014619	1.19256E-05	0.000305501	3.11308E-05	7.55345E-05	0.000138974	6.53055E-05	0.020493796	0.000251255	5.75386E-05	3.48929E-06	7.92876E-06	8.00359E-05	1.07457E-06	8.95152E-05	0.000144383	1.0875E-05	2.16026E-06	0.001200926	1.45479E-05	2.05829E-05	1.3429E-05	0.007558552	8.35299E-06	9.85708E-06	0	1.35485E-06	0.00050175	0	0.00251239	0.012777322	2.61279E-05	0.000957037
LU190	0.002143374	0.003529528	0.001684094	0.002353023	0.000396677	0.002435638	0.000161822	0.0001014	2.70384E-05	0.001720897	0.000870194	0.006837484	0.002022358	0.031446286	0.001451405	3.01679E-05	0.00322822	0.016314234	3.38433E-05	0.011510564	0.000627371	0.002924102	1.17667E-05	0.04312441	9.99125E-05	0.000432704	0.01214354	0.04780428	0.000840825	0.044557341	0.007747484	0.007674309	2.54481E-05	0.005002874	0.001038345	3.42225E-05	0.000356402	0.003281971	0.00012677	0.000291773	0.000229325	0.000142968	0.007681123	0.011524564	6.59238E-05	0.001365059	0.097173767	0.0059951	0.148569334	0.006340251	0.000271563	3.0363E-05	9.30268E-06	0.00054996	0.006737165	0.020222034	0.001265871	3.66393E-05	0.00010474	0.002171149	1.89987E-05	0.007342498	0.11760728	0.047799217	1.01663E-05	0.008206711	0.001004198	7.2311E-05	0.001412206	8.02779E-05	0.000350947	0.021510114	0.000789042	0.008333376	0.011230652	8.22406E-05	0.000363114	0.000684789	0.006143333	0.001390598	0.004162615	0.004565095	5.13745E-05	0.000843318	0.108508644	0.000122439	0.001536065	0.000512582	0.002509048	0.001496098	0	0.000133565	0.001516724	0.000104801	0.006033057	0	6.31405E-05	0.000186388	0.00057424	0.000315377	0.006668637	0.000600111	3.91922E-05	2.80032E-05	1.01301E-05	0.00019913	4.20835E-05	1.60937E-05	0.000325582	2.51968E-06	6.77406E-05	3.82711E-05	0.000786375	0.014123893	0.000108332	3.88084E-05	0.0006008	4.35981E-06	8.65378E-06	2.90729E-05	7.70473E-05	8.4744E-05	2.24994E-05	1.23996E-07	0.002387474	1.33307E-05	4.86588E-06	2.36968E-05	0.008174251	0	8.05624E-06	4.08349E-05	8.51233E-06	0.00031047	0	0.003945974	0.015468266	1.01778E-05	0.001084948
LU444	0.001798596	0.002947115	0.002953398	0.004917746	0.002320573	0.006768711	0.000138803	0.000322808	2.42239E-06	0.001211073	0.000826659	0.011888428	0.004743647	0.038346165	0.001144987	1.55841E-05	0.006610791	0.022679602	3.72035E-05	0.00723061	0.000419169	0.001244905	3.5728E-05	0.023893598	3.73359E-05	0.000191075	0.005999564	0.11559554	0.000571971	0.093154999	0.006306251	0.003710648	2.62387E-06	0.002686354	0.001604653	8.98439E-06	0.000456175	0.002660523	5.97028E-05	0.000135258	0.000101022	0.000171982	0.001872551	0.007279848	4.73084E-05	0.001134206	0.056981803	0.004180354	0.192814104	0.009110449	0.000185969	1.46831E-05	0.000177046	0.00034535	0.002676404	0.026629043	0.001392909	0.000101993	5.86587E-05	0.0014891	3.56691E-06	0.002501718	0.143128566	0.019393083	2.61197E-05	0.003382981	0.000281101	0.000101599	0.00025636	4.01087E-05	0.000478331	0.010233347	0.000415441	0.010259552	0.004653932	4.84401E-05	0.00019564	0.000712802	0.002529922	0.000638374	0.002294161	0.002221208	1.29589E-05	0.00029625	0.054116193	4.30055E-05	0.000629517	0.000513134	0.001314738	0.001188013	1.68044E-05	9.01645E-05	0.001572393	0.000148781	0.006095952	3.09222E-05	6.09525E-05	0.000375667	0.000164514	0.000307519	0.007374098	0.000635037	5.10603E-05	5.33115E-05	3.97774E-05	0.000541308	0.000177014	2.05313E-05	0.0002583	1.16067E-06	0.000116294	3.65243E-05	0.000255773	0.010669666	0.000345554	0.000103626	1.70844E-05	1.7986E-05	0.000130449	8.88085E-06	0.000306454	0.000142611	2.3322E-05	3.70356E-06	0.000901447	5.57693E-05	2.41377E-05	4.96005E-05	0.011200505	1.25775E-05	2.46922E-05	1.20875E-05	6.09896E-06	0.000141293	3.28698E-06	0.002060564	0.010203978	6.3633E-05	0.000692207
LU1149	0.001337286	0.002398923	0.001240433	0.003951289	0.001366218	0.003968885	0.00027038	0.001601135	0	0.000486904	0.000357655	0.012137357	0.020469878	0.02480777	0.002122357	0.000825305	0.004020936	0.021669196	2.44698E-05	0.004342	0.000614744	0.00095347	4.22226E-05	0.014135451	2.24607E-05	2.96897E-05	0.003651657	0.177497559	0.000199152	0.061610118	0.00532332	0.002952837	3.75465E-06	0.001834625	0.000732965	2.37206E-05	5.90118E-05	0.001774821	5.64539E-05	0.000619603	0.000448153	1.4595E-05	0.002414572	0.004926895	1.54691E-05	0.003184845	0.037215614	0.002719741	0.193936484	0.006768597	0.000365742	6.48703E-06	4.12086E-05	0.000398987	0.001621126	0.026410404	0.00066272	0.00010725	9.51533E-06	0.000981453	0	0.001951266	0.127896914	0.022116851	2.29402E-05	0.003710457	0.000214063	1.98187E-05	0.000331619	4.05585E-05	0.00018595	0.009353932	0.000108417	0.012929868	0.003702615	3.28216E-05	0.000130068	0.000836379	0.004415218	0.000450877	0.002183323	0.002110664	3.3011E-05	0.000152936	0.086534623	9.49228E-06	0.000525202	0.000356312	0.004728509	0.001732841	0.000139488	0.000138291	0.004361779	0.000395389	0.002222099	4.82649E-05	6.81001E-05	0.00050146	0.000136518	0.000326115	0.005917117	0.000493403	5.07105E-05	0.000247583	0	0.000477057	7.05707E-05	1.6293E-05	0.000184623	1.0165E-05	4.13568E-05	1.6106E-05	9.30292E-05	0.008971658	0.000123913	8.13318E-05	1.30162E-05	6.43145E-06	9.57044E-05	1.00714E-06	0.000104597	0.000223514	1.12205E-05	3.42718E-06	0.000655685	2.07544E-05	1.38849E-05	1.35014E-05	0.013282191	8.91986E-06	1.74009E-05	0	1.76388E-06	0.000265916	0	0.001615095	0.009223142	1.6621E-05	0.00067037
LU485	0.001428976	0.002509475	0.001728881	0.002511788	0.001161871	0.002941171	0.000126028	0.000364932	8.12439E-07	0.001114667	0.000354722	0.025415988	0.00293894	0.049750102	0.001629369	3.20633E-05	0.007713628	0.012637593	5.40281E-05	0.005393124	9.189E-05	0.000828848	9.32767E-06	0.021765495	2.69734E-05	0.000240238	0.004206161	0.159749825	0.000120013	0.052115728	0.00518291	0.002974528	2.65345E-07	0.001330749	0.000775982	5.97622E-06	5.47162E-05	0.00190326	6.8521E-05	1.64247E-05	1.1477E-05	7.50694E-05	0.003162879	0.004965722	3.08352E-05	0.001022985	0.047910726	0.002614873	0.214554678	0.011545372	0.000586334	1.36941E-05	0.000169686	0.000455369	0.001679114	0.017371827	0.00196054	0.00023484	2.95632E-05	0.001012878	1.55324E-07	0.001806288	0.041588808	0.091486085	2.97145E-05	0.002003765	0.000147059	6.50623E-05	0.000215077	1.80461E-05	0.000198021	0.008893757	0.000230482	0.002276486	0.007512655	3.00092E-05	0.000173255	0.001312571	0.003882995	0.001178724	0.001585593	0.000190278	7.59381E-06	5.59647E-05	0.106770375	2.10603E-05	0.001271373	0.00084769	0.002434606	0.001909379	0	0.000118047	0.003176754	0.000568582	0.004277729	0	6.70514E-05	0.000382214	0.000190484	0.000419613	0.005098747	0.00046253	1.22149E-05	0.000116653	8.74758E-06	0.000396831	0.00092035	2.06446E-05	0.000149282	4.33119E-08	0.000166062	1.61125E-05	0.000200021	0.003785926	0.000855459	7.20479E-05	2.40268E-05	2.75817E-05	5.44634E-05	3.13131E-06	0.000339403	8.36881E-05	2.47507E-05	4.45613E-07	0.000445348	7.36084E-05	0.000117141	0.000273392	0.008580235	2.0657E-06	1.34321E-05	1.35783E-05	1.62885E-06	9.33393E-05	0	0.001446597	0.007305149	4.80421E-05	0.000719431
LU510	0.001115296	0.001778687	0.002923097	0.002180475	0.000906992	0.003873176	0.000108516	8.99832E-05	2.20679E-05	0.001889448	0.000384379	0.012057919	0.003727539	0.068087328	0.002828837	4.21192E-05	0.005747945	0.013010798	6.61531E-05	0.017127571	0.000485933	0.00106978	3.99318E-06	0.044560147	0.000269981	0.000309306	0.018525933	0.032429952	0.000508347	0.027126517	0.008613891	0.01265246	0.000604566	0.004298544	0.002055955	8.1913E-06	0.000492202	0.005746187	0.000115177	3.93667E-05	4.73332E-05	0.000214614	0.003921894	0.011582576	4.9479E-05	0.001699842	0.08545042	0.007555167	0.124608859	0.002873942	0.000239264	2.41721E-05	1.39209E-05	0.000964748	0.004396716	0.013099255	0.004741336	3.3589E-05	6.646E-05	0.00056771	1.30944E-05	0.004219119	0.121374437	0.056774025	1.17522E-05	0.001788512	0.000394346	6.88597E-05	0.00115076	2.93805E-05	0.000258308	0.008289116	0.000182009	0.016291571	0.005835338	6.1805E-05	0.00041877	0.002115291	0.005007596	0.00220313	0.002802586	0.001948629	8.08683E-06	0.000258795	0.116682491	0.00010696	0.001731843	0.000627365	0.001790056	0.001338067	2.12666E-05	0.000129338	0.002519616	0.000250706	0.013559832	9.87182E-06	0.000180551	0.000328685	0.000179753	0.001128425	0.010392752	0.000922468	2.74089E-05	2.41163E-05	0.000383683	0.000855247	0.001341886	2.35017E-05	0.000935801	5.47057E-05	0.000191433	6.7574E-05	0.00034946	0.010705213	0.001136505	0.000132804	0.000160638	2.15092E-05	8.11409E-05	2.71117E-05	0.000210176	4.93781E-05	8.84429E-05	2.9422E-07	0.000717443	2.57748E-05	7.83364E-05	0.000131105	0.008336255	5.25383E-06	3.90797E-05	1.65918E-05	1.27924E-05	0.000238005	1.3131E-06	0.006441273	0.022397058	6.91808E-05	0.001181089
LU558	0.002608723	0.005877195	0.002000412	0.00199371	0.000658844	0.002595479	0.000312995	7.24164E-05	3.5037E-05	0.00093274	0.001399314	0.009856355	0.000514824	0.043328779	0.000921905	0.000293437	0.001512991	0.013220286	5.04654E-05	0.019615373	0.000563883	0.00277916	8.80569E-06	0.0465467	2.67618E-05	0.000969268	0.016232485	0.057837739	0.004163668	0.031537139	0.005947281	0.013113878	8.89622E-06	0.00658236	0.005494935	1.92153E-05	0.000269713	0.004219942	0.000236152	0.000798938	0.000584085	2.41461E-05	0.002220642	0.015195632	4.85661E-05	0.00116529	0.084514701	0.008391882	0.153768468	0.00508814	0.000214628	1.05859E-05	4.14791E-06	0.000452465	0.004200062	0.013258992	0.001013528	2.53898E-05	0.000102264	0.00071303	4.22878E-06	0.003807558	0.20937941	0.012505682	5.71327E-05	0.005136516	0.000865891	0.000102091	0.000495695	9.4706E-05	0.001023015	0.012738114	0.001226137	0.003029373	0.004021349	0.000147253	0.000363171	0.000911523	0.01175438	0.000972224	0.001085842	0.002508308	8.76477E-06	0.000389491	0.048495643	2.53278E-05	0.000534867	0.00017969	0.002785962	0.001020351	0	0.000467355	0.00343365	9.54968E-05	0.013115798	7.11986E-06	0.000127541	0.00022281	3.97297E-05	0.00048341	0.004283029	0.000388234	4.46378E-05	7.11808E-05	0.000582657	0.000216368	6.93012E-05	1.72477E-05	0.000135854	1.97774E-07	5.04153E-05	4.10787E-05	0.000314147	0.021221805	7.3238E-05	4.24275E-05	0.000690342	1.09192E-05	2.64E-05	1.60546E-05	0.000114011	3.4212E-05	7.71259E-06	1.18805E-06	0.00189254	2.01585E-05	1.47331E-05	9.45861E-06	0.006010393	9.5377E-07	1.33784E-05	7.24929E-06	4.01817E-06	0.000250081	4.06747E-07	0.006008126	0.01661356	1.74839E-05	0.000867346
LU209	0.003059325	0.002386655	0.00279257	0.001840173	0.000606206	0.002368153	0.000265373	0.000169132	3.11169E-06	0.000552634	0.000429745	0.009363864	0.001620833	0.070457299	0.001703844	0.000171046	0.002564572	0.018930393	1.98144E-05	0.009965479	5.26529E-05	0.004518826	2.56728E-05	0.049409159	9.31948E-05	0.000321081	0.009326434	0.074674143	0.000385136	0.078237423	0.00738545	0.005337898	4.78443E-06	0.002885919	0.000376124	1.21821E-05	0.000123412	0.003090803	0.000107155	1.57585E-05	7.14365E-06	0.000208216	0.008280651	0.008225906	5.88505E-05	0.001809405	0.109308356	0.004294389	0.15883028	0.005958828	0.000263359	2.06073E-05	1.71385E-05	0.000833572	0.002325706	0.014147521	0.000769365	6.47352E-05	0.000700748	0.000485629	8.21447E-06	0.002061697	0.113028822	0.018803704	1.92659E-05	0.001373465	0.000262552	0.000339439	0.000655574	3.24642E-05	0.000608367	0.016770789	0.00114974	0.034156684	0.005346621	4.26607E-05	0.000199618	0.003089445	0.005182363	0.000420219	0.00163366	0.00096128	6.92934E-06	0.000443236	0.045411771	0.000530537	0.001104343	0.000760077	0.000554637	0.000844666	2.10852E-05	0.00014732	0.00042565	8.22496E-05	0.005623082	3.73264E-05	0.000116796	0.000270773	0.000194747	0.000405011	0.009394764	0.000831898	2.46351E-05	3.4909E-05	0	0.001203936	0.000275506	3.76285E-05	0.00067166	9.74416E-07	0.000136696	7.13063E-05	0.000415049	0.008823178	0.000273425	0.000375992	5.93017E-05	5.32208E-05	0.000352896	7.92373E-05	0.000275238	3.18315E-05	7.94972E-05	1.89958E-06	0.002209499	6.57642E-05	4.19651E-05	9.70519E-05	0.010501006	4.34632E-05	6.20528E-05	8.46231E-05	0.000140401	7.35434E-05	1.09425E-05	0.002518605	0.013864192	0.000117592	0.0012739
LU387	0.003804099	0.007739916	0.001110305	0.000684968	0.000161504	0.001152422	0.000157604	1.67174E-05	2.76114E-06	0.044089792	0.001036855	0.008540645	0.001071903	0.035368475	0.001224	1.04889E-05	0.00312507	0.011320239	3.54461E-05	0.013678513	5.88583E-05	0.005278623	0.000111751	0.046942673	3.98064E-05	0.000308862	0.011205257	0.055084283	0.005260532	0.037723051	0.00638162	0.007175117	6.41562E-06	0.003679647	0.000413566	1.72058E-05	0.000330688	0.002618685	6.31667E-05	0.000468945	0.000337154	0.000147853	0.007397014	0.010055428	2.95888E-05	0.001506107	0.09212894	0.006182283	0.20673604	0.005981742	0.000115803	2.14037E-05	1.38614E-05	0.001174799	0.003817851	0.012453719	0.001212462	3.74292E-05	0.000243294	0.001599242	8.07083E-07	0.003873611	0.067727818	0.012836526	1.3174E-05	0.002841261	0.000691387	8.41771E-05	0.000357583	0.000125728	0.000487462	0.012658351	0.000712844	0.029467293	0.00633299	7.47625E-05	0.000315854	0.001958882	0.016234288	0.000333274	0.002017821	0.001131367	6.06242E-06	0.000460418	0.114395057	7.96337E-05	0.000994131	0.000417258	0.001256083	0.000923065	1.41757E-05	9.84554E-05	0.001084303	2.34401E-05	0.006781926	3.29853E-06	0.000185511	0.000183347	0.00029625	0.000208507	0.005709867	0.000493993	4.65621E-05	7.51405E-05	4.55317E-05	0.000513141	3.49167E-05	2.31235E-05	0.000415748	1.81111E-06	9.22545E-05	5.74791E-05	0.000658364	0.007622968	6.03414E-05	0.000184776	1.93841E-05	3.48125E-05	5.25957E-05	3.4623E-05	8.87322E-05	3.41789E-05	1.7339E-05	2.89397E-06	0.001421143	1.32252E-05	9.88793E-06	1.95206E-05	0.008832971	3.27009E-06	3.20241E-05	3.85577E-05	5.07455E-05	0.000223374	1.53652E-06	0.003206445	0.012453099	2.19724E-05	0.000970975
LU1124	0.002796982	0.005063337	0.001322725	0.002563975	0.001409845	0.004610968	0.000320603	0.000332588	4.36136E-06	0.000854473	0.000584351	0.004976191	0.001001287	0.02709955	0.001754406	0.000400377	0.004068439	0.014733258	2.03923E-05	0.011536048	0.000185365	0.003157108	3.78399E-05	0.033988427	6.9933E-05	0.000288329	0.010430239	0.092952397	0.002651537	0.046449217	0.002941006	0.007073317	3.34729E-06	0.00467071	0.003030458	5.55023E-05	0.00025894	0.002153833	6.85468E-05	0.000214735	0.000145539	4.6533E-05	0.000543634	0.009121401	3.83778E-05	0.000543632	0.065667157	0.005719414	0.159158303	0.004929747	6.17991E-05	7.01799E-06	1.15978E-05	0.00049125	0.003044328	0.031418021	0.00078261	4.15422E-05	8.67627E-05	0.000674134	2.33529E-06	0.002879003	0.242091099	0.008877592	4.85434E-05	0.004352347	0.000431814	0.000159345	0.000255938	5.82587E-05	0.000611596	0.012380009	0.000471582	0.007030264	0.006459944	8.00349E-05	0.000192916	0.001536758	0.002653828	0.000249765	0.001271421	0.002529109	3.05367E-05	0.000291965	0.056151304	3.84908E-05	0.000654129	0.000274971	0.002719251	0.000848678	4.2179E-05	0.000122043	0.002052969	9.46124E-05	0.00568649	0.000101488	0.000184928	0.000177002	0.000193282	0.000348917	0.005461906	0.000484607	5.12928E-05	3.75085E-05	1.33743E-05	0.000629853	4.45971E-05	0.00012419	0.000155646	1.84418E-06	5.44997E-05	2.41667E-05	0.000583748	0.012485784	8.40227E-05	0.000119501	7.96215E-06	2.72393E-05	0.000214829	1.05757E-05	0.000122168	0.000193898	3.05978E-05	4.92915E-06	0.002325863	3.37771E-06	1.53553E-05	1.37648E-05	0.017027961	2.26988E-05	4.09526E-05	1.34942E-05	6.37077E-06	0.000366505	7.32408E-06	0.003633822	0.011450351	2.31388E-05	0.000775789
LU1151	0.00310961	0.005484233	0.002046207	0.003549545	0.001176557	0.00380169	0.000105787	0.000914619	2.93028E-06	0.001036892	0.000503986	0.00699398	0.001401911	0.032721481	0.000375508	4.04101E-05	0.002001433	0.017074916	2.90621E-05	0.011091319	0.000232432	0.002280625	0.000114226	0.031662334	4.99005E-05	0.000280675	0.00955511	0.082452154	0.001924686	0.080823715	0.004919923	0.006070484	1.40372E-05	0.003924831	0.002603931	2.9241E-05	0.000181475	0.003284667	5.15422E-05	9.89818E-05	6.88061E-05	8.48726E-05	0.001494375	0.011596127	7.46445E-05	0.000806639	0.06801037	0.00622371	0.15232751	0.005842045	0.00374163	2.37371E-05	1.77106E-05	0.000201783	0.002739376	0.025677811	0.000939195	7.16473E-05	6.23697E-05	0.001313763	1.13171E-06	0.0027767	0.21652306	0.024053209	4.44187E-05	0.005683162	0.000447414	1.19042E-05	0.000372805	3.64041E-05	0.000440509	0.009803853	0.000348707	0.018786691	0.007211914	4.92664E-05	0.000212241	0.001011154	0.003549045	0.000734857	0.001692472	0.00117604	5.97186E-05	0.000420254	0.032448019	3.71485E-05	0.000573227	0.000419923	0.001682466	0.001035719	2.69424E-05	0.000176867	0.001480136	0.000147562	0.00521082	0.000135177	5.84135E-05	0.000273956	0.000255678	0.000260794	0.007471657	0.000661497	7.07827E-05	7.16772E-05	7.05135E-06	0.000455829	3.82714E-05	2.73146E-05	0.000303628	8.18563E-06	6.72411E-05	3.64013E-05	0.000466791	0.01183287	8.88771E-05	0.0001115	2.22024E-05	3.4355E-05	6.85957E-05	1.19256E-05	0.000340616	0.000151413	2.62222E-05	3.82886E-06	0.000981631	6.71407E-05	2.02084E-05	2.36442E-05	0.014284428	4.75041E-06	4.96655E-05	1.77846E-05	5.03615E-06	0.000300387	3.05753E-06	0.002961233	0.013029447	4.03868E-05	0.000827517
LU370	0.002235085	0.004060852	0.002412202	0.002758699	0.001281606	0.00636221	0.000215709	0.000132306	2.45157E-05	0.000994151	0.000916521	0.012166913	0.001210332	0.040910854	0.000912325	0	0.006668204	0.016596066	3.91999E-05	0.008848773	0.000795284	0.002031294	2.79152E-05	0.04448638	0.000127186	0.000342055	0.009180937	0.062944177	0.001013058	0.065646393	0.00648829	0.005640699	9.673E-05	0.003107277	0.001467622	1.8374E-05	0.000186105	0.002388445	9.46006E-05	0.000240543	0.000179292	6.06874E-05	0.005476971	0.007856468	4.3114E-05	0.001540086	0.064166815	0.004390782	0.180902871	0.005633113	0.000208577	1.30225E-05	1.59999E-05	0.000459012	0.003673922	0.016469892	0.001958163	4.51137E-05	8.82263E-05	0.001158632	3.26174E-05	0.004349547	0.143952239	0.009504281	5.43026E-05	0.004320992	0.000398655	5.33118E-05	0.00091002	2.32917E-05	0.000311775	0.011720971	0.000373218	0.018562975	0.003859642	8.71968E-05	0.000289884	0.00056048	0.004396945	0.000297042	0.004136057	0.002508099	3.01859E-05	0.000407096	0.115272067	0.000135694	0.000665441	0.000622245	0.001417711	0.001339147	1.62844E-05	0.000140191	0.002241141	0.000241613	0.006620707	9.80401E-06	8.88731E-05	0.000363318	0.000259937	0.000418563	0.010324411	0.000892741	7.87032E-05	4.57372E-05	2.87534E-05	0.000288139	0.00016772	1.53657E-05	0.00029678	1.84505E-05	7.37363E-05	5.43297E-05	0.000262988	0.010257786	0.000225817	6.6015E-05	0.00048216	6.93097E-06	4.32851E-05	2.72725E-05	0.000253537	9.43604E-05	3.20224E-05	2.61626E-06	0.000969206	6.6188E-05	1.67347E-05	2.18923E-05	0.010126308	4.27893E-06	1.28697E-05	3.0818E-05	7.57354E-06	0.00094153	4.95433E-07	0.003232963	0.009247252	7.49418E-05	0.000803085
LU1152	0.002650086	0.005482624	0.001131834	0.003349243	0.001037138	0.003301745	0.000292119	0.000785916	2.23401E-06	0.001029382	0.000317458	0.008592302	0.021083332	0.023927647	0.001928039	0.000435377	0.004949027	0.035525311	1.63007E-05	0.006769595	0.000527808	0.001802125	6.11222E-05	0.014806274	9.36139E-05	9.39763E-05	0.00589107	0.135080618	0.000261561	0.085232255	0.006790117	0.003809234	9.9038E-06	0.003003384	0.00035294	2.66898E-05	6.12716E-05	0.002367861	6.03501E-05	0.000641804	0.00046733	1.24833E-05	0.003309358	0.007560279	2.7115E-05	0.002984231	0.054275694	0.004172202	0.158518872	0.006823141	0.00802028	2.3125E-05	0.000188373	0.000625648	0.00289863	0.024547308	0.001270267	0.00010185	2.75187E-05	0.001735347	1.256E-06	0.002763454	0.102683467	0.033985491	7.20661E-05	0.007616132	0.000451586	2.58022E-05	0.000362229	8.45714E-05	0.000286628	0.011377477	0.000373816	0.016073464	0.00476383	5.27682E-05	0.000223251	0.001367973	0.005794203	0.000605264	0.00271655	0.002955056	0.000111065	5.35653E-05	0.067534206	1.44203E-05	0.000546892	0.000312374	0.003059392	0.001251633	0.000262211	9.1446E-05	0.002798607	0.000446707	0.002756953	6.13739E-05	8.05896E-05	0.000566934	6.40186E-05	0.000461051	0.0087674	0.000727166	8.97372E-05	0.000245732	6.06021E-07	0.000716016	7.20102E-05	2.54193E-05	0.000326859	2.51374E-05	8.68545E-05	3.59271E-05	0.000129599	0.017052878	0.000141165	0.000119608	3.95155E-05	3.15996E-05	0.000160932	2.78197E-06	0.000389035	0.000289419	1.82023E-05	8.72657E-06	0.000808186	8.53336E-05	2.58663E-05	1.99963E-05	0.017785883	1.73769E-05	3.73508E-05	3.16587E-06	4.78833E-06	0.000341584	2.6425E-06	0.002914414	0.011278709	5.04475E-05	0.000842415
LU752	0.000774891	0.001002053	0.001523945	0.003121482	0.000985081	0.003489447	0.000145045	0.003180966	1.51408E-06	0.001613402	0.000374005	0.015858858	0.010858852	0.042765422	0.002359098	0.000106398	0.004214886	0.017849674	3.8089E-05	0.009112993	0.000359549	0.001878902	4.80164E-05	0.02286394	6.31242E-05	0.000238257	0.0074616	0.095175564	0.000520834	0.05723791	0.007650631	0.005761218	2.34704E-05	0.002775688	0.000874165	1.76361E-05	0.000233824	0.002504313	4.05335E-05	0.000340323	0.000249275	3.55791E-05	0.004297206	0.009065024	7.45913E-05	0.002190885	0.061093853	0.003771668	0.154184072	0.005337123	0.000495358	7.611E-06	0.000190482	0.000700377	0.002759759	0.024219864	0.000799185	7.29624E-05	7.28581E-05	0.001747207	7.21122E-07	0.00284685	0.132862805	0.035920858	2.29654E-05	0.008104186	0.000464889	0.000125054	0.000442668	0.000155647	0.000455505	0.014099838	0.000409847	0.01565792	0.004293372	6.01351E-05	0.000232382	0.001191974	0.00854876	0.000850625	0.002033205	0.001240471	1.9328E-05	0.00015	0.111927033	4.09724E-05	0.000983434	0.000500656	0.002866561	0.001154925	1.88793E-05	0.000129419	0.002543211	0.000320033	0.00785089	1.75387E-05	4.96008E-05	0.000294491	0.00032021	0.000292798	0.00706162	0.000609748	3.2326E-05	9.03497E-05	0	0.00033248	0.000472817	2.14755E-05	0.000304989	2.17589E-06	0.000152238	2.39261E-05	0.000182995	0.008322354	0.000633968	6.7027E-05	9.45377E-05	1.73936E-05	6.9554E-05	1.0216E-05	8.64934E-05	0.000229381	3.45089E-05	2.90467E-07	0.001471943	2.10254E-05	2.68987E-05	5.67718E-05	0.011431365	6.73768E-06	5.56617E-06	6.13205E-06	9.04826E-06	0.000110256	0	0.001997809	0.008875445	1.54309E-05	0.000801512
LU737	0.002618392	0.005320498	0.001592549	0.00251831	0.000868351	0.002875839	0.000193872	0.001435849	1.06061E-05	0.001818378	0.00067096	0.011076977	0.002764479	0.039011774	0.000546678	0.001105527	0.0048658	0.035405116	4.15857E-05	0.015145884	0.000612392	0.003006295	0.000114045	0.032946154	9.27892E-05	0.000297469	0.011199824	0.095116213	0.000859373	0.072926193	0.004892921	0.008246553	2.23036E-05	0.005678304	0.002362731	2.0068E-05	0.00028814	0.004760553	0.000147952	0.000194076	0.000144562	3.91476E-05	0.005474097	0.011578052	7.77033E-05	0.002951278	0.078904935	0.006516789	0.14589692	0.009172013	0.000155842	1.03961E-05	0.000256626	0.00047745	0.003753833	0.02276074	0.001075481	0.000132772	5.05152E-05	0.001438523	1.18813E-06	0.002638631	0.118511465	0.021097493	3.11399E-05	0.004979379	0.000481756	7.88026E-05	0.000358526	0.000276611	0.000383663	0.015512719	0.000613477	0.01163057	0.004129589	6.99961E-05	0.000399748	0.000655165	0.005428897	0.000519019	0.003139725	0.003122734	4.86254E-05	0.000309065	0.069466469	4.05253E-05	0.000792199	0.000480418	0.002788881	0.001047315	5.61893E-05	0.000178244	0.002368677	0.000257641	0.00493472	4.02567E-05	5.26446E-05	0.000243579	0.000247737	0.00018599	0.008470174	0.00073267	5.94988E-05	5.93241E-05	1.39522E-06	0.000220307	9.19713E-05	1.88437E-05	0.000127681	7.63567E-06	6.47252E-05	4.05507E-05	0.00021154	0.014665947	0.000160932	4.30393E-05	4.33811E-05	7.67649E-06	3.8661E-05	9.15229E-06	0.000145756	0.000224585	1.4046E-05	9.85318E-07	0.001284688	3.71425E-05	1.82255E-05	1.00515E-05	0.011915116	3.513E-06	5.91159E-06	1.05115E-06	5.83112E-06	0.000174861	0	0.00395897	0.014148862	1.86439E-05	0.000817735
LU492	0.002286406	0.005066089	0.001124661	0.001600897	0.000371377	0.001404227	0.000127874	6.20931E-05	2.90342E-06	0.000898992	0.000804945	0.010694701	0.000909393	0.057470604	0.000862098	2.32817E-05	0.002695707	0.01356434	6.99368E-05	0.016951097	0.000138938	0.002860425	1.72182E-05	0.050190499	7.73122E-05	0.000478569	0.017103123	0.06329949	0.000825259	0.035313252	0.005318202	0.013447237	1.05984E-05	0.006160698	0.003125278	1.11774E-05	0.000771784	0.006130986	0.000219975	2.39941E-05	2.11234E-06	0.000320377	0.004693524	0.012905163	0.000110331	0.001261693	0.088125347	0.008076408	0.194277434	0.005755305	0.000437024	3.24118E-05	9.29217E-05	0.001057524	0.004822405	0.022265231	0.001222493	0.000136427	0.000119595	0.001949704	9.62414E-07	0.003609668	0.100513336	0.048747077	2.19786E-05	0.003099204	0.000635276	1.02469E-05	0.000531721	3.44249E-05	0.00045948	0.015164972	0.000280269	0.018015655	0.002452147	7.07943E-05	0.0004857	0.00060148	0.016010871	0.001441339	0.001387091	0.001453193	1.76692E-05	0.000230301	0.041756512	7.04716E-05	0.001292704	0.000682899	0.001207615	0.000636535	1.3401E-05	0.000301826	0.001592073	0.000172368	0.005637651	0	2.77701E-05	0.00016302	4.67153E-05	0.001463968	0.007573601	0.000646734	2.2597E-05	4.6494E-05	2.80521E-05	0.000108343	0.000651628	9.53013E-06	0.000285696	5.49931E-07	0.000264671	4.04039E-05	0.000263595	0.014266143	0.000795542	3.09581E-05	0.000142266	3.45752E-06	5.51356E-06	1.67713E-05	0.000135931	2.68714E-05	8.39052E-06	8.06205E-08	0.000634405	2.8372E-05	8.23617E-06	5.27024E-05	0.004851106	0	3.73724E-06	8.17291E-07	6.27848E-06	0.000371616	0	0.006255051	0.020883406	4.84423E-06	0.001006151
LU565	0.001971415	0.003210718	0.002747342	0.002120421	0.000598085	0.00356897	0.000157181	0.000159035	5.28686E-06	0.002240418	0.00049859	0.012593946	0.004539056	0.035375825	0.001291129	0.000158571	0.002943973	0.016551211	2.78099E-05	0.013566101	0.000179977	0.002013533	7.24195E-05	0.034589567	5.57136E-05	0.000330969	0.010829586	0.080890079	0.003213845	0.111754164	0.00691626	0.005107415	1.30265E-05	0.003598044	0.000764409	1.39036E-05	0.000217645	0.00047876	6.90101E-05	7.43485E-06	5.31255E-06	4.32574E-05	0.005800015	0.010373862	5.20077E-05	0.001768898	0.066004764	0.005528066	0.168375152	0.011064094	0.000339437	1.17313E-05	8.34918E-06	0.000629642	0.002800781	0.027545223	0.000835949	5.87005E-05	0.00014111	0.000844853	2.15052E-06	0.003556203	0.118424469	0.028593756	4.32605E-05	0.002751524	0.000489544	5.29189E-05	0.000582475	4.07034E-05	0.001042795	0.013075271	0.002280162	0.013800582	0.006823207	4.49289E-05	0.000252454	0.001430906	0.005419307	0.001028926	0.00160766	0.001795404	4.37722E-05	0.001066239	0.064347053	9.05199E-05	0.001171489	0.000558585	0.002588208	0.000578269	8.63357E-06	0.000237137	0.001258635	0.000134648	0.00480111	2.9604E-05	3.56699E-05	0.000299037	0.000300989	0.000395322	0.008360541	0.000708795	2.04832E-05	8.89468E-05	3.59079E-06	0.000300165	5.97873E-05	7.70122E-06	0.000149289	2.71332E-06	6.802E-05	7.6598E-05	0.000429491	0.011749248	7.78749E-05	5.03349E-05	0.000116886	1.03603E-05	2.55373E-05	2.84872E-05	0.000108172	7.17057E-05	1.07941E-05	3.1594E-07	0.002448165	1.11121E-05	4.12471E-06	1.2564E-05	0.007436617	7.80888E-07	1.00418E-05	9.93848E-06	1.40564E-05	0.000171305	0	0.003887945	0.01372434	8.53703E-06	0.00097906
LU276	0.002843193	0.003239591	0.002011648	0.001676001	0.000484873	0.002465252	0.000305567	0.000176083	9.08962E-06	0.000907377	0.000875498	0.021577296	0.001754774	0.053509821	0.001643648	0.000269357	0.003368185	0.017390827	4.42862E-05	0.011752377	0.000455772	0.004128985	2.01822E-05	0.038999357	5.5413E-05	0.000477736	0.010730642	0.077779911	0.001200504	0.053236573	0.005821161	0.007046465	2.05479E-05	0.00404777	0.002838201	2.14485E-05	0.000190558	0.003547947	0.000123038	0.000262369	0.000206109	8.18825E-05	0.00146824	0.010663385	0.000120877	0.000705203	0.071999507	0.006719326	0.121268277	0.005634069	0.000539223	1.73297E-05	1.71067E-05	0.000199012	0.003180645	0.029263378	0.000958697	4.10825E-05	0.000151731	0.000629649	1.14744E-05	0.003031369	0.202054394	0.041080946	5.83162E-05	0.004622703	0.00046353	0.000141715	0.000475018	3.52017E-05	0.000453019	0.00889751	0.000369629	0.012783783	0.008235051	7.29768E-05	0.000259168	0.0018653	0.003307756	0.002178609	0.001457788	0.001660287	3.96581E-05	0.000570001	0.041485415	8.91304E-05	0.001182464	0.000202451	0.001913414	0.00247266	0	0.000126349	0.002132521	0.000137069	0.009683559	1.45651E-05	7.18521E-05	0.000216642	0.000332533	0.000627333	0.005066059	0.000445946	3.29844E-05	7.84928E-05	3.35591E-05	0.000662264	0.000183708	1.70267E-05	0.000782839	9.20297E-07	0.000102923	6.86462E-05	0.000444621	0.012681342	0.000289805	0.000241817	1.99703E-05	7.67242E-05	7.70069E-05	1.52936E-05	0.000235482	8.66715E-05	2.45415E-05	1.32832E-06	0.003884785	5.59282E-05	2.52957E-05	6.32384E-05	0.01025852	9.57628E-06	3.04336E-05	3.11556E-05	5.257E-06	0.00020006	1.15618E-06	0.003037895	0.013699854	4.59398E-05	0.000993713
LU641	0.002082982	0.00244005	0.015686851	0.00670017	0.001113242	0.0107761	9.05539E-05	0.000128717	2.48057E-05	0.003984625	0.000535329	0.012702556	0.003256734	0.065318495	0.004219671	4.59586E-05	0.002135906	0.016763983	6.5859E-05	0.014192704	0.000167822	0.002299845	7.86425E-06	0.044089539	0.000378605	0.000846675	0.016653706	0.052592495	0.000536577	0.020687062	0.005757562	0.013284182	0.000955656	0.004013404	0.000921534	2.83353E-05	0.000246675	0.004601638	0.000150003	0.000209916	0.000174396	0.000114252	0.009208069	0.010732112	8.24144E-05	0.002332446	0.085529771	0.005924634	0.116521698	0.004054779	0.000611312	2.53672E-05	6.36916E-05	0.000530731	0.004730793	0.030248303	0.003608627	2.74755E-05	0.000169278	0.001140063	8.27879E-06	0.005398623	0.111648325	0.019540157	2.49037E-05	0.005160389	0.000720216	2.48242E-05	0.00094655	3.40576E-05	0.00030523	0.012831987	0.000486313	0.014493752	0.003297209	9.85713E-05	0.000524986	0.001762656	0.002445523	0.00048672	0.002715539	0.00302403	1.74378E-05	0.000288932	0.12975762	0.00019711	0.001333663	0.00410391	0.001273562	0.000431224	0	0.000322353	0.001749964	0.00011323	0.005865954	0	5.33491E-05	0.000163977	7.37929E-05	0.001445676	0.011685773	0.001043024	1.33715E-05	4.45724E-05	0.000283219	0.000325904	0.000950448	9.43799E-06	8.82781E-05	2.34648E-05	0.000254353	4.58353E-05	0.000226657	0.011348333	0.001012142	4.30087E-05	2.75088E-05	7.16686E-06	3.86871E-05	2.84155E-05	6.80608E-05	0.000164039	1.52648E-05	9.66022E-08	0.001429311	9.78472E-06	2.36552E-05	3.18912E-05	0.006793076	1.58022E-06	8.14288E-06	9.60565E-06	1.07494E-05	0.001100841	0	0.00652074	0.015636847	1.79311E-05	0.000963592
LU505	0.002548805	0.003467284	0.001068167	0.001006196	0.000273784	0.001188469	9.73487E-05	6.32257E-05	8.22653E-06	0.000935976	0.000546937	0.008020225	0.001004247	0.04355062	0.001124239	0.000106517	0.003380941	0.015838639	3.82401E-05	0.012460732	0.000658928	0.003086419	6.92934E-05	0.047507886	9.15165E-05	0.000283997	0.011547521	0.059420828	0.000679939	0.066415276	0.008252114	0.007031047	3.60069E-05	0.004068859	0.003000359	3.18241E-05	0.000322168	0.00359121	4.86944E-05	8.53836E-05	9.39556E-05	8.80671E-05	0.002461651	0.010518501	6.26056E-05	0.001146947	0.071971977	0.005840781	0.120468536	0.008049799	0.00035085	1.22192E-05	1.97049E-05	0.000339308	0.003055967	0.026598239	0.001101663	5.13521E-05	9.1153E-05	0.000802289	1.56683E-05	0.002835405	0.200106306	0.030478985	4.86952E-05	0.005063201	0.000513331	8.85448E-05	0.000384949	4.74917E-05	0.0002723	0.013754759	0.00050126	0.025949249	0.005133191	7.95332E-05	0.000345927	0.00079902	0.004302408	0.001302552	0.002432386	0.003450976	7.66667E-05	0.000910743	0.063479164	7.98258E-05	0.00095933	0.000403261	0.001467009	0.001233156	2.74855E-05	0.000139254	0.001591909	0.000277724	0.007296239	9.36043E-05	5.88025E-05	0.000313974	0.000697142	0.00037651	0.008346686	0.000750585	2.98643E-05	4.34877E-05	3.99603E-05	0.000681522	0.000309416	1.98373E-05	0.000801527	3.94785E-06	0.000125797	5.58139E-05	0.000417157	0.012162867	0.000551338	0.00028491	3.62622E-05	2.71338E-05	0.000186059	1.69809E-05	0.000269545	8.32405E-05	4.85925E-05	1.79172E-06	0.002088855	4.58969E-05	3.55185E-05	0.000132876	0.009930674	3.55062E-05	3.25073E-05	2.61076E-05	7.21169E-06	0.000324558	4.75407E-06	0.003524006	0.013925656	9.53754E-05	0.001024577
LU277	0.001971199	0.003070189	0.000718627	0.001961335	0.000498626	0.001999226	0.000117103	0.000140114	2.49935E-06	0.00048711	0.000337116	0.006383613	0.003531605	0.046637986	0.000659701	0	0.003014548	0.018757576	2.89231E-05	0.007877965	0.000221612	0.002907974	8.2699E-05	0.035956278	1.94802E-05	0.000164926	0.006282545	0.108306015	0.000532065	0.051796167	0.004549909	0.004135503	3.07587E-06	0.003538622	0.001742259	1.63018E-05	0.000143469	0.002739947	0.000120509	0.00011751	9.61636E-05	5.41439E-05	0.005428534	0.006160373	5.38901E-05	0.001665982	0.055392302	0.004286329	0.175219164	0.005449249	0.000663646	1.02866E-05	0.000241619	0.000453113	0.002673161	0.028315965	0.001778299	9.95446E-05	7.27794E-05	0.000844721	7.13606E-07	0.002453704	0.146163646	0.033896036	2.50218E-05	0.005237514	0.000265881	0.000107775	0.000417563	2.20262E-05	0.000264377	0.01010061	0.000179117	0.010793977	0.004968012	7.4612E-05	0.000227584	0.001081666	0.004311411	0.000858809	0.00230651	0.001750561	3.04707E-05	0.000334616	0.095541171	4.00028E-05	0.000446613	0.000509157	0.001883828	0.00157394	5.39501E-05	0.000176842	0.002607352	0.000529766	0.003774478	9.34049E-05	6.3505E-05	0.000532236	0.000232625	0.000143589	0.009884754	0.000860293	8.85944E-05	0.00014661	0	0.000685848	0.000446569	4.39908E-05	0.000191459	2.9555E-06	0.000140495	6.81778E-05	0.00018401	0.009246331	0.000684146	0.000124899	8.44496E-05	3.08607E-05	0.00026137	8.58034E-06	0.000834228	0.000158478	2.87556E-05	6.7327E-06	0.001336974	0.000114047	9.13281E-05	7.13272E-05	0.013867194	3.17253E-05	2.89676E-05	7.6855E-06	9.1404E-06	0.000209969	5.29539E-06	0.002565014	0.011905775	0.000127357	0.000809744
LU667	0.001932312	0.006968231	0.001437583	0.001668851	0.000841098	0.00307531	0.000117762	0.000145687	1.0685E-05	0.001584291	0.000760604	0.011511005	0.001467959	0.041826496	0.000687097	0	0.006033713	0.015464566	6.75286E-05	0.012680104	0.000335009	0.001996287	2.00554E-05	0.034268794	0.000110573	0.000326006	0.011930552	0.098794164	0.001113834	0.066829349	0.005789194	0.007145996	5.05334E-05	0.004605537	0.002602161	8.6685E-06	0.000397971	0.003575508	9.4656E-05	6.75141E-05	5.51909E-05	0.000121699	0.005177166	0.010067869	6.83416E-05	0.001662116	0.069477722	0.005233411	0.221455998	0.005272117	0.000324797	1.65943E-05	3.90395E-05	0.000660534	0.003544443	0.019338768	0.0012156	8.24308E-05	0.000114275	0.001109571	1.48356E-06	0.003793557	0.082968447	0.015506612	1.64137E-05	0.002650622	0.000414741	8.1729E-05	0.000356205	2.66692E-05	0.000230148	0.01324928	0.000518828	0.009885016	0.004204594	7.77928E-05	0.000414134	0.000971045	0.004722374	0.000529344	0.002325448	0.001442828	3.77564E-05	0.000627643	0.099332027	5.07652E-05	0.001225837	0.000643731	0.002365328	0.00056781	4.19568E-05	0.000332563	0.001642629	0.000116849	0.004187093	1.98941E-05	6.4827E-05	0.000241126	0.000170083	0.000121943	0.006783893	0.000582677	3.37035E-05	3.04813E-05	0.000263079	0.000346446	0.000413877	2.26611E-05	0.000201606	6.15006E-06	7.86639E-05	4.50116E-05	0.000315411	0.008149332	0.000234328	9.23189E-05	5.79538E-05	1.79798E-05	5.77762E-05	2.03367E-05	0.000197318	9.52325E-05	1.52425E-05	2.03909E-06	0.001560199	3.82188E-05	2.07531E-05	1.96564E-05	0.011537636	5.35242E-06	2.19311E-05	6.7424E-06	1.16906E-05	0.000354761	7.61765E-07	0.004572485	0.013409165	3.4314E-05	0.000784712
LU812	0.001886476	0.003476044	0.007757569	0.008503066	0.00228017	0.020948153	0.000231374	0.000410428	1.16891E-05	0.000633969	0.000594154	0.010532035	0.000554816	0.041964369	0.000724633	0.000576941	0.001302001	0.017541284	1.88626E-05	0.01388606	0.000455852	0.002126431	3.69952E-06	0.035630088	9.52424E-05	0.000336118	0.01407339	0.04159258	0.001349927	0.045895904	0.002545662	0.009203888	0.000126516	0.003064531	0.00121642	4.33197E-06	0.00024051	0.00223651	6.66972E-05	0.000145466	0.000133213	3.71444E-05	0.006377001	0.010434048	4.9468E-05	0.001171904	0.06757736	0.007040966	0.084589396	0.002326994	0.00023762	1.34609E-05	1.29055E-05	0.000553371	0.002968226	0.023488528	0.000601895	2.84372E-05	8.53301E-05	0.000621003	3.37916E-06	0.00263821	0.256412453	0.085391678	1.83281E-05	0.003232062	0.000348515	3.10451E-05	0.000665185	5.34923E-05	0.000449	0.006575585	0.000478512	0.012629529	0.001190453	4.11529E-05	0.000290225	0.001172173	0.006943255	0.003786068	0.001305366	0.000879966	1.54208E-05	0.000556988	0.037389447	4.81399E-05	0.00054537	0.001592268	0.00129579	0.000224357	4.33615E-05	0.000117964	0.000604483	0.000108611	0.003308473	0.000203163	4.01875E-05	0.000123615	3.87694E-05	0.001631401	0.010913481	0.000909717	2.99635E-05	1.88004E-05	5.72617E-07	0.000164554	0.000121255	2.18241E-05	0.00022701	6.44041E-05	5.00318E-05	4.84415E-05	0.00012579	0.01820042	0.0001442	2.53944E-05	3.98389E-05	6.68507E-06	3.46135E-05	2.92935E-06	9.02192E-05	7.13361E-05	8.07159E-06	1.10979E-06	0.000736986	2.00993E-05	7.73473E-06	7.35201E-06	0.006106487	3.52259E-06	4.56308E-06	0	2.11858E-06	0.00062303	0	0.004434894	0.020918737	2.10352E-05	0.000777206
LU716	0.001378125	0.001733406	0.006796028	0.006844745	0.001543362	0.007030561	0.000170238	0.000959172	4.15332E-06	0.003073361	0.000401	0.013268928	0.005274772	0.043694094	0.000975933	0.000150042	0.005090441	0.017519614	2.38553E-05	0.014653031	8.5232E-05	0.001685502	2.4992E-05	0.022188607	4.38662E-05	0.000246473	0.012671174	0.082257342	0.003345569	0.068158373	0.002555153	0.008052126	2.02535E-05	0.004702495	0.001572516	1.01471E-05	0.000307146	0.003137985	3.39578E-05	3.07447E-05	2.32908E-05	7.32824E-05	0.005504703	0.011820066	4.3283E-05	0.000948584	0.074475192	0.006361011	0.181213698	0.006471033	0.000292367	1.04705E-05	1.13727E-05	0.001025952	0.003598087	0.029378699	0.000707728	8.68103E-05	6.93292E-05	0.001469126	2.81523E-06	0.003207657	0.124007232	0.018360489	3.04437E-05	0.00262716	0.000429185	5.85916E-05	0.000484851	3.57313E-05	0.000482969	0.01657247	0.000482817	0.011643608	0.007190194	5.82071E-05	0.000248074	0.00295803	0.005595607	0.000460233	0.001558205	0.001272489	1.31339E-05	0.000851672	0.061200541	9.37206E-05	0.001528544	0.000660116	0.002579381	0.00116392	1.91153E-05	0.000173394	0.002540484	7.29707E-05	0.011841016	7.63682E-06	7.34901E-05	0.000122905	0.000193304	0.000392207	0.006294862	0.000559138	2.16537E-05	8.31619E-05	2.25126E-06	0.000487458	0.000104923	3.13675E-05	0.000533172	1.77997E-06	8.28579E-05	4.20461E-05	0.000441258	0.011230349	0.000244323	0.000109326	7.51147E-05	1.5412E-05	5.79921E-05	6.08288E-05	5.84894E-05	9.73187E-05	1.45424E-05	4.71333E-07	0.00268102	5.93706E-06	1.57047E-05	2.28534E-05	0.009253304	4.99365E-06	8.00066E-06	1.00643E-05	4.4198E-05	0.000223417	0	0.004311144	0.01526723	1.60527E-05	0.000892772
LU372	0.001381859	0.001891974	0.002653059	0.002815552	0.000761115	0.002901895	0.000165681	0.000277659	3.29786E-05	0.001158997	0.000967563	0.013278194	0.003518751	0.048959351	0.002666422	2.50533E-05	0.00254073	0.018995036	4.20446E-05	0.011532243	0.00041732	0.001852707	2.03112E-05	0.036622973	3.97345E-05	0.000338746	0.011395047	0.068516578	0.000933223	0.054659815	0.007495152	0.007219203	1.44466E-05	0.002659814	0.002925031	3.31204E-05	0.000263328	0.003794255	0.000203688	0.00021347	0.00015193	0.000204654	9.38809E-05	0.009610213	0.000188353	0.000554861	0.064580837	0.006193844	0.121521212	0.006405538	0.000210525	1.76637E-05	1.49607E-05	0.000270932	0.003038314	0.01618288	0.001869686	5.35307E-05	0.00011076	0.0005762	1.59533E-05	0.003613048	0.235607937	0.020707287	3.22213E-05	0.003027348	0.000525895	8.90586E-05	0.000461891	5.0269E-05	0.000384633	0.008005862	0.000246322	0.030751485	0.004448191	6.42303E-05	0.000278108	0.000956602	0.003107004	0.001598655	0.001135999	0.001553061	1.4474E-05	0.001162642	0.076551324	9.2245E-05	0.001406763	0.000373989	0.000788552	0.000940884	1.45286E-05	0.000290226	0.00080742	7.20463E-05	0.005303485	3.22314E-05	3.74232E-05	0.000221299	0.000172136	0.000573624	0.006194768	0.000547992	2.11973E-05	3.62211E-05	0.000175047	0.000564913	0.001178552	2.1302E-05	0.001038509	1.19851E-06	9.80962E-05	3.42402E-05	0.000340109	0.008852155	0.000419568	0.000229185	2.63517E-05	4.34584E-05	0.00011512	2.6694E-05	0.000382063	3.97862E-05	2.25024E-05	1.28424E-06	0.001948717	4.28347E-05	3.7725E-05	5.00605E-05	0.007189001	1.6368E-05	2.24021E-05	4.01798E-05	1.07994E-05	0.000223603	2.18077E-06	0.003355732	0.012193267	7.33556E-05	0.000832211
LU79	0.003134663	0.004289137	0.002176257	0.002584789	0.000541031	0.002956924	0.000124948	0.000126394	5.07718E-05	0.000645966	0.000595199	0.007277273	0.000976486	0.053959938	0.000754838	2.22351E-05	0.002305352	0.019588613	2.05587E-05	0.015261829	0.00052059	0.003372846	3.71539E-05	0.045548227	1.81032E-05	0.000603032	0.015313367	0.047993841	0.000981128	0.056828847	0.005024405	0.010631969	7.9417E-06	0.005562617	0.000796181	2.85314E-05	0.000213907	0.004270802	8.09695E-05	0.000940369	0.000715677	6.41125E-05	0.011793461	0.011441498	7.70452E-05	0.002051865	0.114115712	0.006574587	0.123673617	0.004511344	0.000140008	2.70901E-05	1.85154E-05	0.000343107	0.006109465	0.015001641	0.001202691	3.70292E-05	0.000260772	0.001935972	1.22694E-05	0.004676826	0.138566675	0.015925362	2.43308E-05	0.011197496	0.000887926	3.23868E-05	0.000562297	6.68217E-05	0.000365844	0.011146012	0.002007771	0.027449217	0.004287047	0.000108454	0.00040605	0.001128114	0.012544728	0.000459326	0.00140644	0.003880237	8.98463E-06	0.000284519	0.063372448	6.70122E-05	0.000788414	0.000650198	0.001666652	0.000718664	1.17664E-05	0.000373103	0.0013037	0.00019404	0.005155296	1.86542E-05	2.80029E-05	0.000329314	0.000158984	0.000814212	0.006750101	0.000584371	3.23839E-05	9.15522E-05	0.002587789	0.000299835	0.000137043	3.26363E-05	0.000221145	1.27819E-06	8.26999E-05	4.92305E-05	0.000358704	0.016507203	0.000165166	0.000104067	0.000350049	6.39737E-06	3.21808E-05	1.33346E-05	0.00015446	0.00015823	1.85968E-05	1.2184E-06	0.001264577	2.02656E-05	7.39019E-06	1.42837E-05	0.01064554	3.35798E-06	1.06082E-05	4.57648E-06	6.54026E-06	0.000281443	0	0.006048199	0.022636317	1.24629E-05	0.000955935
LU820	0.002112131	0.004233735	0.00205048	0.003813593	0.001182478	0.003961849	0.000364303	0.000972462	3.07693E-06	0.003188745	0.000765727	0.017018174	0.003413706	0.034877552	0.001250518	0.00109146	0.004180098	0.013860715	3.03285E-05	0.009733491	0.000169103	0.001441824	0.000183532	0.031499256	3.07345E-05	0.000239567	0.007070779	0.107574814	0.000624527	0.123794535	0.003818202	0.003701952	1.13383E-05	0.002657771	0.001398517	1.30043E-05	0.000320003	0.003107793	6.64654E-05	0.000254817	0.000203824	0.000101921	0.003971458	0.007727134	5.21577E-05	0.000946239	0.050445543	0.004985441	0.180659444	0.008847856	0.000219987	1.04322E-05	1.29597E-05	0.000237029	0.002650459	0.020988312	0.000684687	0.000131695	8.35106E-05	0.000835658	4.00922E-06	0.001973142	0.125931784	0.027855354	4.78846E-05	0.00393548	0.000354384	9.47138E-05	0.000499752	0.00011023	0.000292898	0.010594943	0.002016446	0.011862666	0.005872946	6.32652E-05	0.000232053	0.000625588	0.008470495	0.000722917	0.001295956	0.001812871	4.25706E-05	0.001215355	0.058916419	4.42189E-05	0.000832451	0.000518962	0.001842194	0.000950541	2.7825E-05	0.000199386	0.001638974	9.53827E-05	0.004438031	3.91837E-05	4.40941E-05	0.000183863	0.000425485	0.000302112	0.005973723	0.000526408	2.73345E-05	5.92929E-05	0.000152001	0.000514239	0.000140155	1.54714E-05	0.000350823	1.74619E-06	4.82362E-05	3.03561E-05	0.00040564	0.009356004	0.000186285	0.00011157	0.000196354	1.96134E-05	0.000109995	1.47513E-05	0.000215216	0.000113458	2.59243E-05	2.41758E-06	0.001235224	3.26765E-05	1.39898E-05	3.90282E-05	0.010671761	1.23207E-05	2.89504E-05	1.31265E-05	9.95776E-06	7.94165E-05	2.6642E-06	0.002216906	0.009961701	2.61607E-05	0.000753376
LU583	0.000596963	0.001039729	0.003619966	0.002105168	0.001305525	0.002682977	9.46861E-05	0.000173895	1.74908E-06	0.000827174	0.000320195	0.009227431	0.006716939	0.047190435	0.006677136	2.52787E-05	0.007789514	0.018930508	6.681E-05	0.005172479	0.000142742	0.001535576	4.38035E-06	0.029162474	1.73888E-05	0.00033502	0.00473763	0.090520054	0.000125723	0.034457402	0.00474216	0.004446586	2.88615E-06	0.00112709	0.007631124	6.46147E-06	0.000299989	0.002123854	8.304E-05	9.82865E-05	6.41571E-05	5.55553E-05	0.005457994	0.005224246	6.3747E-05	0.002540612	0.05020059	0.002737559	0.242190501	0.004534653	0.000641407	1.09302E-05	0.00036827	0.000605451	0.001632487	0.021522195	0.00123638	0.000105629	0.000165243	0.000378067	0	0.002163089	0.126990532	0.023029989	3.04381E-05	0.002573389	0.000176621	3.83315E-06	0.000581268	9.51344E-06	0.000312003	0.007260822	7.95005E-05	0.01599465	0.002132123	1.81397E-05	0.000167037	0.001250621	0.002265932	0.000400203	0.003339564	0.000241185	0	5.10061E-05	0.124559651	2.45903E-05	0.000637827	0.000239526	0.004747622	0.000696608	1.63744E-05	0.00063468	0.00442887	0.000463608	0.001194375	0	1.52863E-05	0.000349527	2.41296E-05	0.001375723	0.008841539	0.000746628	4.84935E-06	0.000149963	0	0.000101066	0.000885122	2.05696E-05	8.13372E-05	8.85266E-07	0.000200323	5.49368E-06	7.76239E-05	0.004085637	0.000885739	7.75528E-06	6.23275E-06	3.08813E-06	8.2538E-06	2.42892E-06	6.60742E-05	0.000143747	5.19441E-06	0	0.000516481	8.99818E-06	1.09993E-05	2.5666E-05	0.007478303	0	1.5117E-06	0	1.30849E-06	0.000119947	0	0.001644688	0.008736079	1.0215E-05	0.000736298
LU755	0.003484124	0.007834592	0.001423181	0.002101175	0.00094657	0.003058106	0.000257398	0.001065496	3.49462E-06	0.001639523	0.000709804	0.015361118	0.002478424	0.044441139	0.000791639	0.000254709	0.004443676	0.018222857	4.66839E-05	0.014158077	0.000395163	0.002156692	0.000138838	0.027773071	4.4308E-05	0.000189845	0.009718587	0.114929416	0.000820862	0.065830708	0.009195446	0.00613873	3.25252E-06	0.004297645	0.002790461	2.26408E-05	0.00034622	0.004984948	9.72324E-05	0.000551668	0.000397941	2.24713E-05	0.00607334	0.010977364	6.93462E-05	0.005644841	0.05729952	0.006875309	0.208176957	0.00990701	0.000517094	5.32029E-06	0.000350279	0.000558752	0.004293581	0.024454244	0.001195911	0.000179354	4.80747E-05	0.001606715	2.03416E-07	0.002461722	0.071955976	0.029376632	6.85492E-05	0.006059025	0.000419101	0.000229873	0.000371869	0.000127134	0.00024333	0.015652929	0.000466299	0.012289838	0.003214548	8.33479E-05	0.000305857	0.001090459	0.003621561	0.000454315	0.004049753	0.001509266	9.89608E-05	0.000333324	0.06853895	5.28774E-05	0.000861589	0.000466333	0.003112606	0.000661143	6.79263E-05	0.000132628	0.003145292	0.000477759	0.004788377	3.38181E-05	5.39645E-05	0.0003601	0.000230043	0.000150319	0.007405387	0.000642863	4.77933E-05	9.90622E-05	7.17671E-07	0.000208277	0.000122468	1.59168E-05	0.000310138	3.00004E-06	7.67943E-05	4.90811E-05	0.000210752	0.012697113	0.00028778	3.48489E-05	5.32254E-05	2.73929E-05	0.000136687	1.79694E-05	0.000348045	0.000319138	2.59668E-05	1.40644E-06	0.001461729	8.8801E-05	1.39807E-05	3.35248E-05	0.01182984	1.20871E-05	7.44722E-06	3.40709E-06	1.05234E-05	0.000177458	1.29787E-06	0.003120381	0.009924948	2.73318E-05	0.000726877
LU735	0.001566172	0.004084602	0.003555203	0.002713962	0.001758532	0.006421715	9.69836E-05	0.000315526	1.33198E-05	0.000968841	0.00083545	0.02560624	0.001077677	0.047972184	0.002912497	0.000329812	0.001907037	0.011529518	5.61751E-05	0.012044431	0.000233583	0.002254448	1.07437E-05	0.051546554	6.76656E-05	0.000893097	0.01077489	0.061948519	0.000964005	0.031435629	0.004692755	0.008884761	8.09848E-05	0.00377877	0.001505793	2.06087E-05	0.000531503	0.003609993	7.13503E-05	1.70606E-05	3.04117E-06	5.19555E-05	0.008361784	0.008938356	0.000103005	0.001559426	0.07680046	0.006238081	0.127994376	0.002880974	0.000624046	9.47078E-06	2.93766E-05	0.000451096	0.003306636	0.026484956	0.003101396	3.56602E-05	0.00023837	0.001411619	7.45532E-06	0.003937243	0.079396743	0.035742811	6.58367E-05	0.002582634	0.000314778	5.82804E-05	0.000776692	2.24077E-05	0.000583116	0.009949371	0.00029114	0.027940835	0.003546595	6.88758E-05	0.000311002	0.000654191	0.0022102	0.001628661	0.001510148	0.001991131	1.32765E-05	0.00018859	0.166824186	0.000235224	0.001593498	0.001094286	0.001074233	0.001339566	8.59581E-05	0.000555243	0.002425184	0.00012704	0.008095653	0	4.16286E-05	0.000168136	0.000111952	0.000775571	0.011044116	0.000938573	1.29023E-05	6.01444E-05	5.31069E-05	0.000413683	0.00072984	1.00784E-05	0.000129678	6.90112E-06	0.00015115	0.000102496	0.000328162	0.010161189	0.000672805	9.80751E-05	2.88491E-05	1.80689E-05	8.82861E-05	2.24425E-05	0.000107151	0.000214356	2.79264E-05	1.87327E-07	0.000910042	1.73323E-05	4.032E-05	7.40991E-05	0.012930991	7.47829E-06	1.57022E-05	4.0187E-05	2.02717E-05	0.000297937	1.09641E-06	0.004329294	0.018697947	4.30805E-05	0.001101999
LU818	0.003612756	0.007896802	0.002480743	0.003622573	0.001035685	0.005005469	0.000162392	0.00184531	1.00276E-05	0.000821329	0.000842389	0.008772512	0.000857059	0.041498049	0.00026609	0.000327557	0.003936728	0.027523648	4.76962E-05	0.011161443	0.000266623	0.005597181	0.000154818	0.044227893	0.000139686	0.000139209	0.008776752	0.125312004	0.001617021	0.077868803	0.002246367	0.006961026	1.83258E-05	0.005186385	0.004946865	2.53404E-05	0.000337065	0.002548377	0.000297192	0.000125589	9.24831E-05	3.24959E-05	0.003193928	0.009968219	0.000233268	0.000623814	0.072209593	0.006064997	0.140657548	0.00664494	0.000720091	2.40649E-05	0.00014305	0.000342184	0.002633894	0.017149127	0.000457296	8.29209E-05	5.04556E-05	0.001064712	4.92036E-06	0.002404568	0.137589572	0.017375756	3.86445E-05	0.005090215	0.000504055	1.63853E-05	0.000884054	0.000165825	0.000316137	0.013356103	0.000449204	0.011593756	0.003245451	7.34163E-05	0.000362564	0.000559723	0.003674835	0.000462135	0.002367484	0.003507966	0.000141853	0.000681872	0.052427183	2.74055E-05	0.000336506	0.00063927	0.001794182	0.000814616	0.000167641	0.000339306	0.00181588	0.000400846	0.001268582	2.34224E-05	3.21779E-05	0.000138008	0.000291879	0.00026766	0.010797143	0.000919637	4.70518E-05	5.83264E-05	3.97603E-06	6.64826E-05	0.000133821	8.10257E-06	8.99333E-05	1.28675E-05	3.98108E-05	5.13682E-05	0.000133658	0.014162027	0.000249535	1.24552E-05	8.48922E-06	4.06593E-06	1.25626E-05	2.63373E-06	5.08188E-05	0.000321543	1.09594E-05	3.60008E-07	0.000758553	3.43593E-05	3.07709E-06	7.62496E-06	0.011138526	3.98677E-07	3.26401E-06	0	1.76987E-06	0.000230687	0	0.004725835	0.018559672	1.05806E-05	0.000769102
LU785	0.001985782	0.002827534	0.003712062	0.005233628	0.00110384	0.00706687	0.000249354	0.000246139	1.86498E-06	0.002116794	0.000396534	0.018385912	0.004721024	0.053747442	0.003094444	0.000392337	0.004613009	0.011500803	4.11203E-05	0.008461526	0.000163725	0.001093361	1.25296E-05	0.025852302	0.003028159	0.000213687	0.006971132	0.118164085	0.000391493	0.084236554	0.009978223	0.00392421	0.000993171	0.002421547	0.00019017	8.93191E-06	0.000180124	0.002822579	7.19139E-05	2.93458E-05	2.49423E-05	0.000234233	0.005769101	0.007211835	7.9393E-05	0.003166009	0.055382445	0.004089099	0.187960444	0.00954466	0.000678393	1.43616E-05	5.29569E-05	0.000499933	0.002591403	0.023382203	0.000970537	8.80833E-05	0.000168634	0.000616276	1.2571E-06	0.002211304	0.078585692	0.045480859	1.12832E-05	0.001892815	0.000252886	9.24869E-05	0.000309683	2.2534E-05	0.000262504	0.008951468	0.000348347	0.024709217	0.003911458	5.63835E-05	0.000203298	0.001098339	0.002741019	0.000961776	0.001145106	0.001567144	1.86681E-05	0.000415065	0.073875287	5.64207E-05	0.00123236	0.000589139	0.002138688	0.000975981	6.94207E-06	7.56754E-05	0.002519135	0.000202346	0.007108766	1.1998E-06	8.57533E-05	0.000569443	0.000205786	0.00045195	0.003720071	0.000327305	2.4292E-05	3.59803E-05	1.61887E-07	0.000406896	0.000601564	2.2017E-05	0.000414887	7.13802E-05	0.000104513	1.63223E-05	0.000357626	0.008417931	0.000590838	0.00010077	5.04165E-05	2.13875E-05	6.47519E-05	2.40466E-05	0.000236964	0.000116157	2.99425E-05	3.83538E-07	0.001759429	4.37907E-05	4.5011E-05	7.66594E-05	0.009016656	5.34368E-06	2.54227E-05	6.17481E-06	2.59554E-05	0.000127533	1.21992E-06	0.002372726	0.011370509	5.26479E-05	0.000798649
LU398	0.001574823	0.002907313	0.006635139	0.006113624	0.00263874	0.011350742	0.000200677	0.000703971	4.92116E-05	0.001667413	0.001074973	0.007836059	0.002718733	0.034454175	0.008901186	0.000309876	0.002469512	0.01139434	3.06283E-05	0.012740122	0.00068454	0.009160346	2.18225E-05	0.031929174	5.75429E-05	0.000400532	0.011536435	0.056725331	0.001383939	0.027551163	0.00499297	0.008221486	5.53433E-05	0.002588349	0.003280372	4.97626E-05	0.000155456	0.003661352	3.45677E-05	0.000525539	0.000367807	3.77205E-05	0.000321497	0.01361282	6.97957E-05	0.000771391	0.081458478	0.006435702	0.127691157	0.002789558	0.000467196	1.02804E-05	1.48607E-05	0.000230898	0.003376789	0.015279069	0.0011811	2.98566E-05	8.25165E-05	0.00067452	5.16095E-05	0.002790249	0.258707533	0.00542585	1.51662E-05	0.005852863	0.000552428	0.000131787	0.00014433	6.7801E-05	0.000235306	0.008615426	0.000151368	0.052084253	0.005897734	0.000117984	0.000243206	0.001231018	0.001548874	0.000342338	0.001703748	0.002149797	8.53972E-06	3.97753E-05	0.057482626	4.02264E-05	0.000824843	0.000538498	0.001520435	0.001180909	2.8974E-05	0.000176056	0.000752306	3.08242E-05	0.005532152	0.000289668	7.93277E-05	5.09606E-05	0.000349203	0.000430949	0.004468838	0.000389641	3.94073E-05	8.20982E-05	1.98469E-05	0.000469083	6.21897E-05	0.000123348	0.000664208	8.05685E-06	8.17304E-05	3.29096E-05	0.000524093	0.011130115	0.000107676	0.000238611	6.13841E-06	5.95756E-05	4.53303E-05	6.22963E-06	7.28756E-05	8.31837E-05	1.63277E-05	1.53273E-06	0.00205641	5.37848E-06	8.16308E-06	7.80839E-06	0.00798707	6.59233E-06	1.38893E-05	5.69295E-06	2.47679E-06	0.000344079	0	0.003842844	0.014884719	9.56867E-06	0.000985021
LU887	0.001163376	0.001603057	0.00290397	0.00297221	0.001023518	0.004559965	0.000140057	0.000748469	4.65248E-05	0.000915905	0.001339766	0.010685589	0.001833154	0.033116952	0.001252501	0.000137615	0.002400683	0.021571507	3.69881E-05	0.009283786	0.000532623	0.002312928	1.59746E-05	0.033142312	2.39877E-05	0.000479929	0.008284639	0.074369607	0.001171852	0.058968071	0.002929129	0.006333578	2.39101E-05	0.003639704	0.000210907	3.55721E-05	0.000215068	0.002947779	3.17011E-05	0.000286562	0.000231288	7.01828E-05	0.006862324	0.008206704	0.000110548	0.000745413	0.078911387	0.003879897	0.132522445	0.00837508	0.00038856	1.25269E-05	9.76259E-06	0.00025556	0.003660257	0.014383318	0.000719796	3.62078E-05	0.000110712	0.002231506	3.84898E-05	0.004475164	0.132014534	0.039201923	1.27753E-05	0.014465742	0.000558572	0.000138644	0.000662017	0.000184482	0.000372718	0.013972423	0.000451524	0.022441608	0.009897235	0.000110976	0.00033826	0.001362995	0.004243084	0.001062168	0.001944948	0.002615273	2.07796E-05	0.000526111	0.120920635	7.85035E-05	0.001475904	0.002133671	0.003284836	0.001462407	1.86682E-05	0.000164329	0.00214118	9.96223E-05	0.007281613	6.14071E-06	6.50002E-05	0.000179691	0.000864015	0.000419478	0.00684182	0.00060469	2.35621E-05	4.278E-05	0.000216235	0.00065884	7.80562E-05	4.64282E-05	0.000928606	3.78667E-06	7.67412E-05	4.36218E-05	0.000770945	0.010735969	0.000170382	0.000204805	6.43812E-05	2.56885E-05	0.000110689	1.20676E-05	8.39972E-05	0.000165513	4.53358E-05	8.63728E-07	0.000940044	1.08366E-05	1.79393E-05	6.53E-05	0.011667169	1.59553E-05	2.87885E-05	4.57753E-05	1.01184E-05	0.000237361	2.52869E-06	0.003575237	0.013236343	2.32727E-05	0.001044486
LU983	0.002331465	0.003278483	0.003326192	0.003361711	0.001381727	0.007302208	0.000183739	0.001159994	2.04103E-06	0.001219523	0.000949776	0.011527469	0.002148561	0.04248171	0.000930639	0.000112345	0.001704364	0.017300999	2.89567E-05	0.009995042	0.00011461	0.001290514	6.62317E-06	0.023449816	6.19357E-05	0.000243046	0.008979594	0.089092454	0.00073956	0.055147803	0.002843086	0.006758518	1.69517E-05	0.004293852	0.002042727	1.40346E-05	0.000225392	0.003380075	4.43691E-05	1.97637E-05	1.3694E-05	8.12887E-05	0.002586295	0.008705805	3.98531E-05	0.000532495	0.073152328	0.005119444	0.144524155	0.003819732	0.002449016	1.422E-05	2.26102E-05	0.000546567	0.002766543	0.022620573	0.000637587	9.72367E-05	0.000112222	0.001507945	2.68536E-06	0.002663776	0.184493629	0.041139332	1.70419E-05	0.005805961	0.0004224	0.000109713	0.000336315	6.54646E-05	0.000323791	0.011930043	0.000368442	0.012716299	0.007623495	5.79769E-05	0.000190203	0.001519951	0.002387924	0.00121463	0.000987022	0.001948272	1.79479E-05	0.000120832	0.072866703	3.08391E-05	0.000907431	0.000640533	0.003244155	0.001780664	1.71635E-05	0.000112888	0.002363866	0.000130899	0.009411919	4.88128E-05	0.000101748	0.000140214	0.000342749	0.000411046	0.005133663	0.000449785	3.31509E-05	7.5698E-05	0	0.000866851	6.02507E-05	5.05719E-05	0.000426964	6.24009E-06	5.43141E-05	1.13756E-05	0.000483097	0.012395075	0.000105868	0.0002323	8.53017E-06	1.80227E-05	0.000157456	1.22715E-05	0.000107681	0.000215571	3.69528E-05	3.28514E-06	0.000966946	1.54499E-05	2.19864E-05	5.24416E-05	0.014008915	1.94367E-05	4.75233E-05	8.70788E-06	4.23536E-06	0.000203627	3.06496E-06	0.002611246	0.012331105	2.89864E-05	0.000875299
LU804	0.000595717	0.001904463	0.001132474	0.002671336	0.001597172	0.004256621	0.000216474	0.009890028	1.1538E-06	0.00062922	0.000495054	0.01832303	0.002598602	0.036885127	0.000924135	0.000428767	0.005076504	0.012804863	5.62672E-05	0.007258	0.000206848	0.001286071	2.08401E-05	0.008023407	2.59429E-05	0.000141749	0.004583889	0.147376165	0.000198548	0.109271959	0.001889806	0.002551606	5.84603E-06	0.002169813	0.001255681	8.86152E-06	9.43889E-05	0.002653938	6.7785E-05	0.000127673	8.91847E-05	7.28197E-05	0.00232983	0.005389462	2.2978E-05	0.000661363	0.044901359	0.00371168	0.214839547	0.009825229	0.000463558	7.76871E-06	9.46959E-05	0.000267145	0.002491999	0.016721768	0.000626663	0.000251299	2.5814E-05	0.0008765	4.42792E-07	0.002094074	0.079315903	0.025111146	5.6396E-05	0.005564041	0.000307539	3.60899E-05	0.000474798	2.78277E-05	0.000164921	0.010074594	0.000436005	0.011781261	0.005715271	3.78932E-05	0.000219692	0.001279054	0.005182329	0.000560889	0.001945082	0.000532653	1.36114E-05	4.38284E-05	0.095381346	1.15289E-05	0.000614856	0.000440304	0.004696926	0.00169653	4.67249E-05	7.43505E-05	0.003124	0.00026531	0.005613376	2.80945E-05	6.74352E-05	0.000311701	0.000208751	0.000257204	0.005481721	0.000469451	2.75546E-05	7.74506E-05	3.07843E-07	0.000700234	0.000221334	2.78922E-05	0.000260579	2.57906E-06	0.000136346	2.63634E-05	0.000184392	0.007339274	0.000304785	0.000197368	0.00013701	2.0872E-05	0.000124706	4.09529E-06	0.000109242	0.000217412	1.71207E-05	3.48849E-06	0.000469093	1.52808E-05	5.41488E-05	5.88258E-05	0.012499835	1.72849E-05	2.66462E-05	4.21899E-06	2.55115E-06	9.63254E-05	1.25487E-06	0.002597144	0.010119981	3.42204E-05	0.000721344
LU773	0.001101643	0.001708402	0.001530336	0.000847481	0.000334333	0.001205238	0.000122554	0.000133937	2.44916E-06	0.001499676	0.000712645	0.01032518	0.001936544	0.0519691	0.000851761	6.66526E-05	0.002747769	0.015283272	3.21842E-05	0.013153194	0.000486888	0.002019794	1.42634E-05	0.040786834	0.000481249	0.000605139	0.011900675	0.039102698	0.000436939	0.073165177	0.007446733	0.007888948	0.000313159	0.003988607	0.000294479	2.69555E-05	0.000250911	0.003344695	0.000146515	0.000302406	0.000238372	0.000137273	0.006252265	0.009926578	0.000118953	0.002769271	0.07695529	0.006040764	0.16751912	0.003685307	0.000340047	1.46101E-05	2.76106E-05	0.000822795	0.003417139	0.029784306	0.001805683	7.64045E-05	0.000126435	0.001408275	0	0.003500898	0.094323504	0.031423094	4.88384E-05	0.003216476	0.000359912	3.09677E-05	0.001527754	2.76092E-05	0.000372854	0.007285169	0.000200208	0.014466968	0.001054184	5.73743E-05	0.000312602	0.000581343	0.00703096	0.000853029	0.002298457	0.002143043	1.8409E-05	0.000176967	0.154346215	4.62939E-05	0.000387844	0.000885704	0.000739269	0.000246801	2.66465E-05	0.000439465	0.001508956	0.000250539	0.003134169	6.94812E-06	4.11217E-05	0.000240865	3.45102E-05	0.000822233	0.011503519	0.001007532	3.66504E-05	5.3232E-05	3.92905E-07	0.000101291	0.000436225	1.27209E-05	5.64486E-05	4.41432E-05	0.000104891	6.42772E-05	8.17012E-05	0.012168802	0.000525427	1.6032E-05	0.00011359	9.83063E-06	2.29857E-05	8.04736E-06	0.000325409	6.34162E-05	1.41248E-05	4.01037E-07	0.001064638	6.24075E-05	2.43449E-05	5.27635E-05	0.008186509	9.52597E-07	5.63659E-06	2.56968E-06	5.96587E-06	0.00079826	0	0.005308187	0.012402817	2.98392E-05	0.000781908
LU835	0.002570006	0.00252315	0.002736644	0.003021248	0.000628532	0.003127899	0.000179864	0.000251292	1.21133E-05	0.001710039	0.001165581	0.007019344	0.005451226	0.071189579	0.004872946	0	0.003454257	0.016140799	4.52104E-05	0.018484645	0.000478593	0.002078633	1.05315E-05	0.04451888	0.000180073	0.000726395	0.017777745	0.03380075	0.000916727	0.054003281	0.00526344	0.011777247	0.000141945	0.005717605	0.004189306	3.39096E-05	0.00053329	0.007419734	0.000107468	0.000366249	0.000289522	0.000148142	7.23597E-05	0.014124334	8.73006E-05	0.000755844	0.084825584	0.009675047	0.132188328	0.006288899	0.000246311	2.08731E-05	1.49779E-05	0.000946538	0.004738329	0.034593256	0.004315785	3.26385E-05	0.000181655	0.001030441	3.5017E-06	0.00461092	0.088796141	0.064075621	7.68737E-05	0.002299954	0.00042411	0.000167326	0.003119009	2.33874E-05	0.00074543	0.008157739	0.000123109	0.03048314	0.003933073	8.78252E-05	0.000469418	0.003092881	0.002193896	0.001495188	0.002486348	0.003458907	6.53433E-06	0.000313542	0.061121194	6.89301E-05	0.00124042	0.00038416	0.00117489	0.000586589	2.57545E-05	8.89369E-05	0.001181681	4.10519E-05	0.012079949	1.21566E-05	0.000111783	0.000104105	6.97422E-05	0.000486731	0.008620872	0.000761693	3.12372E-05	2.14573E-05	0.00101656	0.00045449	0.000171353	2.77171E-05	0.000506522	9.64626E-06	6.34412E-05	6.48795E-05	0.000435145	0.015209008	0.00022148	0.000100354	9.50371E-06	6.59412E-05	5.53555E-05	3.22299E-05	0.000223363	0.00010078	3.04382E-05	6.78316E-07	0.002237927	3.75507E-05	1.88655E-05	4.73945E-05	0.013848629	3.54537E-06	2.63556E-05	1.14779E-05	1.73328E-05	0.00091361	5.94327E-07	0.00951864	0.015506222	2.06471E-05	0.000932778
LU800	0.003397065	0.004802753	0.003083835	0.00479019	0.001110253	0.00771718	0.000233583	0.00101149	2.73057E-06	0.000793249	0.000172197	0.011667491	0.002633212	0.030953562	0.000544718	0.00023028	0.001750561	0.019131668	1.39809E-05	0.012159675	2.00363E-05	0.001222045	7.22317E-06	0.011782568	5.82928E-05	0.000289195	0.012112923	0.072812414	0.002413905	0.070934191	0.001430941	0.007850568	1.59861E-05	0.004869778	0.002496738	1.13821E-05	0.000210622	0.002937505	4.14239E-05	6.15302E-06	1.13053E-05	6.8747E-05	0.00277481	0.010166358	2.7747E-05	0.000323518	0.068778706	0.006535139	0.148030683	0.006735654	0.000242198	6.8607E-06	1.05296E-05	0.000418368	0.002707933	0.023035276	0.000423415	8.95758E-05	0	0.000431031	4.5179E-06	0.002447094	0.226038463	0.049311457	2.34983E-05	0.002431115	0.000373356	0.000314074	0.000636068	3.05776E-05	0.000549116	0.013883941	0.000609404	0	0.008252954	4.57419E-05	0.000195109	0.002682795	0.001181286	0.001524859	0.001763689	0.002067384	1.08297E-05	0.000338025	0.039278187	8.21625E-05	0.000932659	0.000332312	0.002306822	0.000598304	1.91158E-05	0.000184602	0.001457806	5.39106E-05	0.006316248	3.55055E-05	4.89025E-05	7.76219E-05	0.000169615	0.000401891	0.004478069	0.000396341	1.7423E-05	2.73224E-05	3.04567E-07	0.000740203	3.99275E-05	2.25054E-05	0.000176246	3.82918E-06	2.22265E-05	1.96503E-05	0.000370375	0.014674874	5.3012E-05	7.79394E-05	4.89801E-06	2.23161E-05	8.15544E-05	3.18105E-05	6.35134E-05	9.58538E-05	1.84369E-05	9.57786E-07	0.003548426	3.38274E-06	1.61654E-05	1.12844E-05	0.020362157	3.71656E-06	1.64956E-05	3.48278E-06	2.31327E-05	0.000345592	3.10191E-07	0.003504045	0.014321225	2.94456E-05	0.000819109
LU998	0.001158364	0.002721753	0.005634568	0.006306333	0.00186424	0.009747338	0.000104128	0.000543431	7.5215E-06	0.000875757	0.000620182	0.010599214	0.003195892	0.034417776	0.00113666	2.66737E-05	0.002794784	0.016859403	2.70721E-05	0.007599403	0.000392347	0.001190272	1.6928E-05	0.026917667	9.79096E-05	0.00026058	0.006613419	0.073226717	0.000665497	0.088421517	0.00492088	0.004619672	0.000129955	0.00294101	0.001099434	1.56183E-05	0.000141404	0.002027568	4.40689E-05	0.000372889	0.000271598	3.10624E-05	0.004553115	0.007699374	3.54497E-05	0.000835605	0.055420607	0.004178262	0.154384583	0.007045262	0.000467968	1.65793E-05	1.88094E-05	0.000341772	0.003375618	0.020605827	0.000732859	5.02751E-05	6.94788E-05	0.001200477	2.73327E-05	0.004205118	0.134934171	0.018856551	5.86319E-05	0.004627396	0.00041646	1.64075E-05	0.001207245	5.86011E-05	0.000289876	0.008903977	0.000449588	0.017650596	0.008089456	6.99035E-05	0.000187323	0.000868929	0.005417618	0.000419027	0.001807335	0.00360112	2.99698E-05	0.000842963	0.136055387	3.58584E-05	0.000844391	0.000891968	0.003737916	0.00367975	1.13703E-05	0.000263547	0.004210725	0.000383723	0.006590219	2.48858E-06	7.60763E-05	0.000504283	0.000556323	0.0005442	0.008031993	0.000684416	4.58412E-05	0.00012216	9.49889E-06	0.000200293	8.86344E-05	9.91657E-06	0.000172764	2.74338E-05	5.93852E-05	1.71167E-05	0.000414932	0.00988139	0.000136504	4.64479E-05	0.000218787	5.5216E-06	1.0157E-05	1.96643E-05	9.14936E-05	0.00012471	1.36612E-05	2.29798E-07	0.000644415	1.49528E-05	8.46179E-06	1.60725E-05	0.009907486	0	8.8366E-06	5.46088E-06	3.57078E-06	0.00066799	0	0.003669926	0.010642611	5.31804E-06	0.000857697
LU85	0.001692021	0.005809066	0.000849146	0.0008558	0.000565407	0.001785303	0.000112268	0.000129029	0	0.000497947	0.000861283	0.016067443	0.012299208	0.025579278	0.001192877	2.56422E-05	0.003793688	0.011574004	1.95779E-05	0.004804502	0.000141924	0.00151513	5.34019E-05	0.019496002	6.25702E-05	0.000105468	0.003345715	0.175199538	0.000183751	0.095501814	0.004920613	0.002256413	1.91741E-06	0.001778323	0.001662883	8.21818E-06	0.000154465	0.001782098	7.59763E-05	0.001210276	0.000870696	2.29292E-05	0.004817216	0.004240771	2.06845E-05	0.001513481	0.036804275	0.002627816	0.19912798	0.008929116	0.000198092	3.46161E-06	5.82529E-05	0.000385775	0.001661757	0.013968701	0.000865995	0.000281952	3.10678E-05	0.000954149	0	0.002248006	0.069721105	0.019975148	3.04553E-05	0.001554968	0.00014712	0.000109614	0.000409542	2.90045E-05	0.000136897	0.007601032	0.000266729	0.004778064	0.0051104	3.87234E-05	0.000147142	0.001097144	0.004187709	0.000386174	0.002795116	0.000745459	5.30384E-05	0.000140977	0.148233572	4.16866E-05	0.000584884	0.000345192	0.004278734	0.001527073	5.23902E-05	0.000168734	0.005269816	0.000429254	0.001222	1.37995E-05	5.71578E-05	0.000371009	0.000132926	9.12052E-05	0.007419343	0.000641239	4.82271E-05	0.00017913	0	0.000483447	6.78331E-05	3.10214E-05	0.000140075	2.43217E-06	4.09842E-05	3.29596E-05	0.000225412	0.00423454	0.000122335	9.6409E-05	5.79711E-05	4.24164E-05	0.000107515	1.09129E-05	0.00019244	0.000123408	1.98166E-05	4.92054E-06	0.000992719	2.41795E-05	1.86457E-05	2.26947E-05	0.015004706	6.83321E-06	3.13835E-05	1.1329E-05	1.10063E-05	7.47175E-05	2.14879E-06	0.001405276	0.007530435	2.40802E-05	0.000631902
LU797	0.001071811	0.001511933	0.004178658	0.003023636	0.001245375	0.006623478	0.000102308	0.000430241	2.10163E-05	0.002923329	0.000359429	0.012374879	0.015386263	0.029931436	0.003658238	7.57185E-05	0.004299548	0.008181236	2.48071E-05	0.010610141	0.00032377	0.002752458	1.07082E-05	0.03182648	9.90014E-05	0.000348892	0.012926263	0.028039377	0.000402104	0.077819927	0.004302185	0.008415314	6.17426E-05	0.003789465	0.002295907	1.89511E-05	9.75356E-05	0.002973653	3.11959E-05	0.000101158	6.28267E-05	6.4484E-05	0.002810036	0.010674881	0.000472832	0.000724737	0.115994446	0.006310235	0.047503219	0.002417556	0.000922361	1.47907E-05	0.000291163	0.000834676	0.00317423	0.01172798	0.003433313	0.000800217	0.000125585	0.001132867	1.82731E-05	0.005679671	0.101853677	0.015801679	1.49953E-05	0.004137651	0.000730179	7.76567E-05	0.001123594	4.12886E-05	0.000370552	0.008867561	0.000387343	0.037916041	0.003183956	5.96895E-05	0.000248365	0.0011691	0.001650629	0.000306014	0.002298901	0.000950371	5.20502E-06	0.000138056	0.238989786	0.000102971	0.002065958	0.002572688	0.000926636	0.000468611	4.22709E-05	0.000133679	0.00069441	4.28842E-05	0.004337913	0	8.52535E-05	0.000146198	0.000170318	0.001036337	0.012551364	0.001076129	1.94821E-05	2.40477E-05	7.76214E-05	0.000556837	0.000915794	9.93859E-06	8.81322E-05	1.36004E-05	0.0002962	0.000203945	0.000230815	0.017088398	0.001045942	4.50655E-05	7.86072E-06	2.44736E-05	5.82366E-05	2.69293E-05	7.22401E-05	0.00012494	3.36951E-05	3.58205E-07	0.001279838	7.4529E-06	0.000132121	8.00331E-05	0.011542249	2.57136E-06	1.59671E-05	2.945E-05	2.64296E-05	0.000379482	0	0.004343959	0.0155435	5.79528E-05	0.000958579
LU851	0.001356181	0.001729069	0.005380721	0.009712578	0.001702437	0.009749369	0.00013956	0.00144345	1.93227E-06	0.002115723	0.000428477	0.020453222	0.004317945	0.035438382	0.001184743	0.00043002	0.002534897	0.018285866	2.30419E-05	0.00782864	0.00015581	0.001728836	3.46982E-05	0.021847885	0.000114507	0.000335272	0.007450125	0.080541678	0.000506724	0.121807416	0.003090001	0.004179371	6.45426E-05	0.002935433	0.002782871	3.04756E-05	0.000216985	0.002479812	6.20212E-05	0.000188963	0.000146149	0.000120368	0.004656947	0.008058938	0.000256409	0.000942549	0.080508849	0.003950977	0.108151914	0.009052907	0.000761152	1.2134E-05	1.618E-05	0.00138597	0.002720486	0.018643591	0.000770897	4.51608E-05	0.000192005	0.000923765	4.95589E-06	0.002311833	0.16843715	0.032717834	3.91651E-05	0.005196523	0.000293321	0.000151446	0.000395164	3.53825E-05	0.000371386	0.006349935	0.00029697	0.012409647	0.003207182	3.87652E-05	0.00013539	0.00086603	0.003445306	0.000716089	0.000774976	0.001488507	3.38585E-05	0.000748991	0.087884377	4.10593E-05	0.000791437	0.000637357	0.002743189	0.000717433	3.53635E-05	0.00012561	0.001256846	8.33984E-05	0.006056819	2.14321E-05	6.91707E-05	0.000170487	0.000152979	0.000475505	0.006211694	0.000549772	1.67842E-05	5.11495E-05	2.81355E-05	0.000616682	9.66606E-05	4.49372E-05	0.000287146	1.26499E-05	6.17374E-05	1.67797E-05	0.000320157	0.011613067	0.000150949	5.98009E-05	1.91031E-05	2.96196E-05	0.000220193	1.74683E-05	0.000193462	0.000134241	3.02022E-05	9.96512E-07	0.001256402	3.29314E-05	1.28481E-05	5.34163E-05	0.011535243	1.72486E-05	1.99871E-05	1.1589E-05	8.25824E-06	0.000375098	4.52705E-06	0.001423473	0.005811548	4.0169E-05	0.000758572
LU859	0.002416356	0.003740004	0.00178747	0.002026875	0.000601851	0.00208374	0.000216404	0.000779009	2.44119E-06	0.001437469	0.000395113	0.010919546	0.005535129	0.048404737	0.001134202	0.000510015	0.00219234	0.021549843	3.33221E-05	0.012946692	0.000185114	0.002008662	2.93476E-05	0.026489266	6.07901E-05	0.000383608	0.011720229	0.074845027	0.001275605	0.07166053	0.003711702	0.006877257	4.57082E-05	0.004804803	0.002750826	3.77677E-05	0.00021169	0.0034298	4.93872E-05	1.64587E-05	1.01276E-05	7.0261E-05	0.004674251	0.010843514	6.93796E-05	0.001115223	0.093502425	0.005160124	0.126598332	0.007500505	0.000324705	1.95066E-05	5.19463E-05	0.000644593	0.00295306	0.020740113	0.000622839	6.9801E-05	0.000126801	0.001358168	9.01598E-07	0.003029459	0.14561248	0.043258032	1.95126E-05	0.002948882	0.000460897	2.44952E-05	0.000387263	3.94029E-05	0.000492491	0.011858985	0.000635463	0.015601958	0.004169331	6.01186E-05	0.000259589	0.001504682	0.010519211	0.00063125	0.000830188	0.001653166	3.60563E-05	0.000259543	0.082989814	3.45194E-05	0.000937221	0.000675046	0.003798832	0.000800589	7.82324E-05	0.000235276	0.002200785	0.000162823	0.004594381	3.99448E-05	3.29235E-05	0.000246851	8.60499E-05	0.000789868	0.006920002	0.000589963	3.97007E-05	8.67119E-05	1.57082E-05	0.000194111	0.000101808	3.71296E-05	0.000188806	1.72051E-05	8.08422E-05	2.36846E-05	0.000294979	0.013323587	0.000124986	3.3833E-05	9.85648E-05	9.51707E-06	1.99749E-05	1.13195E-05	6.74413E-05	0.000149206	1.04216E-05	4.23887E-07	0.000753419	1.11915E-05	3.10212E-06	1.57707E-05	0.008950729	7.0688E-07	3.79326E-06	1.61806E-06	7.13088E-06	0.000337678	0	0.003765835	0.015145368	1.18567E-05	0.000793552
LU968	0.00137925	0.003273453	0.001036079	0.003322003	0.002270929	0.006753009	0.000101674	0.000872746	1.29818E-06	0.000696197	0.000161544	0.007617149	0.004504997	0.016608298	0.000721389	0.000142134	0.013908872	0.012084073	1.26582E-05	0.004780058	0.000460803	0.001814761	1.11082E-05	0.019245328	3.76414E-05	2.73876E-05	0.003973145	0.130054623	0.000691083	0.072840405	0.011242014	0.002007754	4.28549E-07	0.002551624	0.000461417	8.76593E-06	3.79116E-05	0.000622876	3.98463E-05	6.85092E-05	4.9331E-05	4.3216E-05	0.002324739	0.005639752	1.38682E-05	0.002044534	0.033841852	0.002187911	0.290726194	0.009554461	0.000342094	9.49783E-06	1.82416E-05	0.000357331	0.002040971	0.021948963	0.001101077	0.00020126	5.0104E-06	0.000728049	4.43586E-06	0.002193394	0.070537335	0.015141528	2.32982E-05	0.003460628	0.000187757	8.9555E-06	0.000401529	2.05594E-05	0.000163426	0.011589327	0.000141955	0.009826145	0.004582085	6.08273E-05	0.000271371	0.000232815	0.003683729	0.000562702	0.004963574	0.001128981	1.27785E-05	0.000159104	0.111174368	1.62881E-05	0.000461592	0.000244112	0.00241867	0.002388742	8.53685E-06	8.03095E-05	0.002892331	0.000644883	0.002546553	7.16921E-06	6.37272E-05	0.000717216	0.000913739	7.46608E-05	0.009936767	0.000863054	0.000163694	4.09561E-05	0	0.000130966	0.000560685	2.95696E-05	0.000386723	1.7088E-06	0.000291554	9.87249E-05	0.000480143	0.004170263	0.001074644	2.37666E-05	4.44781E-05	1.42197E-05	2.29138E-05	5.18676E-06	0.000342045	0.000152045	2.05638E-05	1.53344E-06	0.00036729	0.00012006	9.92325E-05	1.96132E-05	0.012386393	9.56425E-07	6.31672E-06	6.81765E-05	2.28304E-06	9.88305E-05	0	0.002191101	0.011339653	9.81074E-05	0.000711052
LU965	0.003480755	0.003917879	0.001317848	0.001370857	0.000182759	0.00112824	0.000166591	0.00018959	9.90899E-06	0.001299676	0.000366655	0.010385874	0.004547694	0.052902042	0.002442711	0.000123672	0.003702034	0.012858947	6.99477E-05	0.011993434	0.000171876	0.002204682	1.31169E-05	0.041032651	0.000292649	0.000215866	0.012821375	0.039960813	0.001645471	0.08171555	0.008708547	0.00765919	3.2364E-05	0.002836528	0.000608819	1.31854E-05	0.000410085	0.001737907	8.9322E-05	1.05611E-05	5.43078E-06	0.000183616	0.007448555	0.009548233	9.38345E-05	0.002008311	0.091316304	0.005980637	0.11315125	0.008529392	0.000473234	3.25764E-05	2.37343E-05	0.001059815	0.002878118	0.030755997	0.000980362	4.04207E-05	0.000240868	0.000628295	6.78364E-06	0.002724802	0.059040153	0.13177585	3.99439E-05	0.002191612	0.000343103	7.38908E-05	0.000847703	4.73004E-05	0.000931404	0.012664489	0.000588559	0.036480162	0.005928527	6.67516E-05	0.000269195	0.002449995	0.008390265	0.004605526	0.001399656	0.000958248	2.1525E-05	0.001796791	0.067960815	0.000184147	0.002181663	0.00065698	0.001358429	0.000777078	5.07711E-06	0.00016794	0.001154629	0.00010039	0.00821492	7.27782E-06	5.99367E-05	0.000209241	0.000263154	0.000608323	0.004734513	0.000422541	1.56367E-05	3.44197E-05	5.45146E-06	0.000638263	0.000740399	1.57692E-05	0.000754019	1.74413E-06	0.00014806	3.12083E-05	0.000634524	0.009925439	0.00060806	0.000166283	0.000126206	2.60582E-05	5.54932E-05	5.78204E-05	0.000190145	5.08515E-05	4.29519E-05	3.23328E-07	0.003440737	3.59216E-05	4.41928E-05	0.000121461	0.008183363	2.71307E-06	2.56109E-05	2.85295E-05	6.89224E-05	0.000112259	6.36954E-07	0.003956713	0.015883564	3.20565E-05	0.001068249

### Sheet: 225 metabolites 168 cell lines
Supplementary Table S2: B. 225 measured metabolites in 168 lung cancer cell lines from Li et al. [22]
	DMS53	NCIH1694	NCIH1184	NCIH2227	RERFLCAD2	NCIH2347	NCIH2087	NCIH2085	NCIH510	NCIH2066	NCIH1341	NCIH2029	LU65	NCIH1573	NCIH1651	NCIH226	NCIH1666	NCIH1734	NCIH2342	EBC1	NCIH322	NCIH2291	HCC33	CORL105	COLO668	NCIH1915	HCC2279	HCC1588	NCIH838	HCC1171	NCIH2228	RERFLCAI	SKMES1	NCIH520	NCIH1963	HCC15	CALU6	SKLU1	SW900	PC14	NCIH810	RERFLCMS	NCIH460	LU99	CAL12T	LUDLU1	CORL23	MORCPR	HARA	NCIH1568	NCIH1563	NCIH358	NCIH1650	NCIH1793	NCIH1437	KNS62	SW1271	NCIH1792	NCIH82	IALM	EPLC272H	NCIH1355	HCC95	HCC1438	HCC2108	HCC1359	NCIH2110	CHAGOK1	DMS454	CORL47	DMS273	CORL311	NCIH2286	NCIH1339	NCIH2081	NCIH1092	NCIH1105	NCIH1436	NCIH1876	CORL24	CORL88	CORL95	NCIH2172	NCIH650	SW1573	HCC1833	CORL279	NCIH3255	NCIH854	LC1F	T3M10	NCIH2023	DMS153	NCIH1048	NCIH1618	NCIH69	DV90	NCIH1648	NCIH23	NCIH1373	NCIH1930	NCIH1623	NCIH1838	NCIH1836	NCIH1755	RERFLCKJ	NCIH1693	DMS114	NCIH524	NCIH209	SBC5	NCIH196	NCIH889	NCIH211	NCIH2171	LOUNH91	LK2	NCIH441	RERFLCSQ1	NCIH2030	NCIH2122	A549	NCIH1975	HCC44	NCIH522	NCIH661	HCC78	RERFLCAD1	NCIH1155	ABC1	NCIH1703	NCIH1581	NCIH1395	NCIH1781	NCIH146	DMS79	NCIH2106	NCIH526	NCIH2196	NCIH446	CALU1	NCIH2170	SQ1	NCIH2444	NCIH1299	NCIH2126	NCIH2141	NCIH1385	HCC827	LXF289	SCLC21H	CALU3	NCIH1435	NCIH2009	NCIH1869	HCC4006	SHP77	NCIH841	NCIH1944	NCIH2405	BEN	HCC2935	LCLC103H	LCLC97TM1	NCIH2073	HOP62	EKVX	HOP92
X2.aminoadipate	6.11273	5.8864	6.18851	6.0326	6.10654	6.10531	6.03192	6.28114	6.40992	7.08359	5.88701	5.9847	5.74166	5.54399	6.65715	5.85274	6.35072	6.488	5.59257	5.59701	5.55025	5.39491	6.13322	5.92613	5.83669	5.9695	5.71285	5.81381	6.09844	5.574	5.66308	5.91959	5.88648	5.79977	6.28247	5.97091	5.93591	6.04714	5.73521	6.01087	6.57049	6.29924	5.78623	6.02557	6.04243	5.82219	6.15474	5.91397	5.91513	6.00603	6.05364	5.97238	5.87587	5.91434	5.80326	6.33926	6.29832	6.10248	5.83865	5.87593	6.02351	5.67584	5.77442	5.55806	5.8411	6.34041	5.65478	5.78955	5.81957	5.89679	5.9441	6.00776	5.98128	5.64251	5.87603	6.24713	6.33545	5.1927	5.77131	6.35528	6.09888	5.92417	5.89796	6.54785	5.79705	5.87449	6.05786	5.49533	6.05344	5.8693	5.93198	5.74723	5.9774	5.57908	5.98462	5.57808	5.70683	5.89222	5.86956	5.96594	5.68046	5.91374	5.75437	5.9305	5.84898	5.95825	5.71975	5.85188	5.81499	6.11604	6.19483	6.54873	6.12064	5.82059	5.73078	5.90272	5.57733	6.00953	5.90456	5.96767	5.72363	5.86754	5.74066	6.00416	5.59055	5.88536	6.02011	6.03893	6.38742	6.5243	5.87978	6.06357	6.18054	5.86681	5.91392	6.89375	5.55823	5.88907	5.88866	5.88004	5.91498	5.22366	5.78662	5.88819	6.06208	5.7774	5.78514	5.62713	6.00818	5.92531	5.70689	5.06924	5.71246	5.62289	6.02457	5.59	5.88194	5.87297	5.69173	5.54968	5.58924	5.84503	5.92645	5.99159	5.88454	5.9239	5.70309	5.96242
X3.phosphoglycerate	6.0342	5.57488	4.97525	5.63892	5.82506	6.18751	5.82191	5.43065	5.85	5.90258	5.6813	5.52714	5.99578	6.1139	5.66562	5.97631	6.2372	6.11542	5.43413	5.55784	6.1092	6.23184	5.27984	5.85908	6.31203	5.98673	5.87398	5.62442	6.12912	6.25456	5.86752	5.63829	5.65589	5.94459	6.53276	6.00358	5.76399	5.52261	5.80553	6.25578	6.27875	6.09497	6.0288	6.25153	5.75509	6.12843	5.65435	5.93142	6.35535	5.83758	5.69238	6.30501	6.14948	5.90427	6.28871	5.97914	5.7417	6.00218	5.93157	5.94069	6.14783	5.93825	5.82581	6.13676	5.79155	6.13496	6.26683	5.80137	5.17	5.56247	6.17216	5.42926	5.6449	5.98862	5.44581	5.84865	5.57167	5.78766	5.89139	5.926	6.04578	5.49677	5.3145	5.94877	6.13774	6.23827	5.62826	6.23744	5.69408	6.03005	5.79756	6.14113	5.84642	5.88267	5.56828	5.65878	5.74546	6.09992	6.57578	6.03282	6.05789	5.41473	6.01314	5.70117	6.47714	6.27396	5.65625	6.38479	5.71498	5.72391	6.13448	5.80594	5.94634	6.0262	6.27838	6.01841	5.83003	6.56949	5.6724	6.09837	6.0182	5.84222	6.42086	6.29917	6.18179	6.2553	5.76968	5.97817	6.55781	6.24147	5.9231	5.87275	5.78915	5.67234	5.69088	6.11879	5.92089	5.79302	5.72461	5.76256	5.42098	6.27454	6.03322	5.70832	5.99539	6.02312	5.48883	5.80899	6.0501	5.42082	5.50795	5.88398	5.59797	5.93703	5.57325	6.16964	5.38027	6.35422	5.84423	5.97338	5.88632	5.76598	6.42925	6.3789	5.90462	6.06754	5.75125	5.99264
alpha.glycerophosphate	5.8969	5.54126	5.37012	5.15926	5.61231	5.64851	5.45128	5.69048	5.77046	5.60482	6.10161	6.0281	6.24382	6.34349	5.48532	5.88509	5.94212	5.62799	5.65233	5.85036	5.98397	5.46762	5.67942	6.04511	6.2045	5.755	5.54104	5.45622	5.48912	5.58658	5.39366	6.12933	5.97511	6.27283	5.16414	5.40244	5.7456	5.72252	4.70796	5.406	5.57843	5.77623	5.93098	6.67495	5.41537	5.40681	6.10726	6.13398	5.73103	5.74553	5.99616	5.67053	5.28819	6.17394	6.11472	5.40921	5.10842	5.66681	6.30536	5.40959	5.48185	5.82704	5.6083	6.49464	5.98722	6.50901	6.05259	5.10535	5.33368	5.49557	5.90971	5.89296	5.18274	5.25995	4.68914	5.27114	4.9679	5.8565	5.75232	5.35101	5.17426	5.07864	5.1321	6.36534	5.7295	5.81186	5.51047	5.88847	4.71101	5.9706	5.92443	5.67246	5.12735	5.84607	5.39611	5.92151	5.49233	5.89483	5.67233	5.49818	6.0116	5.22065	5.52232	5.43763	5.57762	5.49739	5.18867	5.96335	5.69483	5.40039	6.23619	6.92836	5.79146	6.68616	5.97364	6.51755	5.75513	5.7072	5.90491	5.68623	5.41269	6.02832	5.96181	7.05595	6.8673	5.97521	5.9542	5.37285	6.68171	5.54123	5.65741	5.81014	5.85717	5.74287	6.45624	5.91395	5.60867	6.43395	5.88398	5.91654	5.53167	6.3215	5.84113	5.34445	5.89824	5.96834	6.24971	4.96957	5.27285	6.1897	6.10302	5.12145	5.47336	6.16317	6.00815	5.42716	5.4726	5.70965	5.6866	6.07262	5.78806	5.55906	6.51308	5.7004	5.70197	5.96948	5.41849	6.29622
X4.pyridoxate	6.00053	5.84837	6.73255	6.89373	6.33377	5.81689	5.53671	5.71682	6.31121	5.88869	5.74984	5.71969	5.21809	5.46434	5.67837	5.59971	5.57492	5.80805	5.80045	6.51252	5.40159	6.10176	5.54619	6.20707	6.54651	5.61539	5.77779	5.97771	5.41202	6.21436	5.81575	6.24962	6.45795	5.55306	6.32359	5.79425	6.29792	5.80622	5.60281	5.78299	5.56323	5.69261	5.96302	6.00791	5.6129	5.65214	5.51806	5.72264	5.74263	5.92118	5.74256	5.71342	5.70461	5.77076	5.62928	5.58874	5.88398	5.65411	5.75738	5.67453	6.2311	5.99101	5.52179	6.10205	5.2351	6.32173	5.35408	6.07102	5.90441	6.19813	5.9833	5.20829	6.21222	5.64277	6.02126	6.48484	5.36713	5.96186	5.74388	5.76911	6.26576	6.55096	5.68526	5.69061	5.9075	5.80799	6.09709	5.65192	6.20412	5.62423	6.12279	6.24041	6.10807	5.93215	6.14603	6.54316	6.06859	5.67177	5.9775	5.66789	5.67833	6.40465	5.56956	6.02727	6.11891	6.25525	5.4437	5.98313	6.02883	6.24756	5.33053	5.50986	6.16431	5.59222	5.90628	5.3975	5.82511	6.00678	6.11658	5.60683	5.42644	5.80918	5.83666	5.62945	5.80196	5.41445	5.5371	5.819	6.19474	5.70605	5.66916	5.39188	5.61095	5.96512	5.78571	5.94039	6.12042	5.79355	5.91773	6.36674	6.61896	5.74249	5.47437	5.94994	5.22277	6.29502	6.2076	6.34852	5.91145	5.9673	5.88366	6.3138	5.98427	6.1404	6.12401	5.42356	5.70332	6.17431	5.90191	5.98342	6.74427	6.23937	5.34817	5.47616	6.30152	6.01133	6.06387	5.91639
aconitate	5.51362	5.66503	5.95582	5.3534	5.68371	5.80549	5.73136	5.82673	5.12923	5.3288	5.49954	5.60837	5.7214	5.91037	5.72979	6.13309	6.41142	6.03097	5.97855	5.78078	5.80853	5.42438	5.83016	6.13664	5.48243	5.85228	5.92172	5.78196	6.41377	6.29928	6.20491	5.67629	5.56015	6.09132	5.60148	5.82289	6.00616	5.66224	5.70422	5.83036	5.86145	5.98913	5.94314	5.74988	6.22253	5.88558	6.14101	6.17056	5.9988	5.77164	6.05356	5.88271	5.71456	5.88448	6.02662	6.08502	5.88766	5.90972	6.11717	6.04939	6.11353	5.72396	6.13888	6.0053	5.86523	6.09981	5.67862	5.85561	5.3342	5.40548	6.0519	5.47236	5.63494	5.84101	4.96008	5.36254	5.41549	5.18454	5.76409	5.19027	5.43081	5.55194	5.46292	5.91971	6.41144	5.48171	5.73675	6.12495	5.33035	5.52158	6.15885	5.84204	5.35604	5.89825	5.36326	5.31724	5.85187	5.95852	5.90816	6.0492	5.89511	5.47053	5.74586	5.40586	5.46921	5.93561	5.54192	5.37496	5.58115	5.45034	6.02417	5.76045	5.48854	6.46901	5.72811	5.98646	5.63945	6.11357	5.89384	5.90732	5.79363	5.85385	6.06581	6.16672	5.68263	5.33957	5.81477	5.66648	6.04621	6.07627	5.83588	5.91923	6.15333	6.14974	5.92028	5.69738	5.44635	5.71107	5.67789	5.72276	5.34737	6.04981	5.84325	5.34547	6.24212	5.92915	5.48597	5.12093	5.6228	6.0773	5.58673	5.28394	5.53429	5.58535	5.62038	6.16566	5.93845	6.01119	6.05799	6.09167	5.72614	5.85064	6.21756	5.91356	5.85283	5.96364	5.74243	6.04398
adenine	5.86853	5.87555	5.71288	5.69106	5.88398	6.17536	5.91192	5.86607	6.65508	5.95142	6.32299	5.99712	6.21701	5.76148	5.93621	5.86569	5.55525	5.87035	5.56234	5.74699	5.9973	5.71098	6.22802	5.73923	6.20669	5.59014	5.57026	6.43235	5.55197	5.73042	5.83942	5.85088	5.7166	5.83566	5.87903	5.844	6.59598	5.83073	5.94225	5.85155	5.69666	5.96938	5.54142	5.80763	6.21809	6.12897	5.7831	5.8593	5.71027	5.74946	5.80646	5.81133	5.95242	5.91427	5.88398	5.79691	5.93847	5.95321	6.02705	5.83138	5.19191	5.81776	6.10259	5.81874	6.23989	5.375	5.44096	6.72794	5.75538	5.64788	5.88398	6.32909	5.65814	5.77251	5.69065	6.22633	5.62797	6.22842	5.71816	5.59459	5.48882	5.5794	5.98393	5.91221	5.73311	6.47432	5.96406	5.78013	6.2192	5.86237	5.38704	6.44819	6.29946	5.87226	6.34728	5.80074	5.79361	6.10305	5.84724	5.82259	5.90254	6.80829	5.94489	6.10939	5.82397	5.63626	5.81488	6.27358	6.07937	6.06824	5.62214	5.92788	6.38459	5.78587	6.06186	5.77376	6.19496	5.13075	5.48113	5.84401	5.67904	5.93616	5.7819	5.67353	6.00523	5.7333	5.84815	5.9202	6.54526	5.67887	5.94893	5.78272	5.74527	5.97173	5.97875	5.68276	6.12653	5.87155	6.07884	5.62462	5.62533	6.14226	5.7899	6.21143	5.75661	6.37778	6.17386	6.48376	5.85574	5.43289	6.21345	5.63706	5.52839	5.55885	6.52	5.47501	6.04337	5.85036	5.98159	5.70249	5.73423	6.22766	6.47809	6.01478	6.68015	5.90178	6.03172	5.88398
adipate	5.97718	5.8949	6.37138	6.19015	5.87955	5.81512	5.79174	5.81378	6.35325	5.85765	5.60167	5.65514	5.97963	5.75977	5.91475	5.7149	5.66957	5.85485	5.87477	6.07993	5.38607	5.89079	6.06166	5.63792	5.72651	5.68704	5.84503	5.97578	5.60615	6.01072	5.86756	5.86662	5.98485	5.93003	6.32627	6.01049	6.20144	5.92058	5.9833	5.94883	6.17614	5.77243	5.55985	5.95414	5.78816	6.07991	5.83351	6.01538	5.71476	5.73207	6.0303	5.97624	5.86191	5.97737	5.89324	6.0044	5.89367	5.92731	5.7438	5.89752	5.87415	5.79952	5.82111	6.11878	5.94162	5.96088	5.69407	5.74814	6.13097	6.11409	5.80861	5.74375	5.98733	5.77775	5.72743	6.11121	6.18923	5.97083	5.89485	6.34658	6.13269	6.17593	5.9398	6.10705	5.77156	5.82531	5.88495	6.14576	6.11461	5.75703	5.7506	5.85791	5.76195	5.76259	5.95208	6.00368	5.75273	5.68433	6.03157	5.86961	5.71215	5.95696	6.16159	5.68592	5.87972	5.69799	5.89651	5.67603	5.58089	6.27734	5.58603	5.85436	5.84973	5.81057	5.55643	5.949	5.7355	5.93094	5.82148	5.88644	6.0619	5.8363	5.74226	5.95773	5.93324	5.88883	5.87615	6.23227	6.04532	5.61137	5.85194	5.52677	5.77467	5.72585	5.75964	5.83434	5.88461	5.67867	5.94821	5.98236	6.14663	5.75596	5.96128	5.88398	5.49161	5.9994	5.90624	6.38183	5.79263	5.87202	5.8217	5.9135	5.97917	5.94187	5.55664	5.56827	6.20037	5.82794	5.6905	6.00267	5.57056	5.89262	5.58724	5.68956	5.88431	5.78064	5.87581	5.95473
alpha.ketoglutarate	5.69307	5.83964	5.42954	4.9687	5.56304	5.80614	5.98675	6.19386	5.29877	5.69176	5.59139	5.92318	5.67406	6.15265	6.04843	5.76086	6.23388	5.99434	5.99959	5.81046	5.86511	5.96116	5.4202	5.61221	5.8876	6.23493	5.88258	5.73433	6.22401	6.05523	5.81129	5.67789	5.73855	6.03146	6.02475	5.8398	6.15687	5.58615	5.61572	5.83033	5.96045	5.98196	5.87685	5.85933	5.76474	5.7638	5.7527	5.97583	5.85578	5.93897	6.02285	6.13462	6.26738	6.22643	5.87925	6.01246	6.05707	5.96324	6.13502	6.23372	6.3483	5.78739	6.05766	5.85297	5.86257	5.63299	5.47659	5.87751	5.57932	5.69234	6.23378	5.74805	5.55679	5.63758	5.26709	5.71266	5.68595	5.70845	5.49867	5.49784	5.78405	5.41213	5.61589	6.14298	6.46891	5.67129	6.02384	6.21193	5.42075	6.12575	5.72312	6.01464	5.74947	5.90822	5.41986	5.24679	6.0943	6.06614	6.12715	6.00809	5.88158	5.61689	5.91315	5.97294	5.62586	5.6595	5.70904	5.85723	5.77867	5.58101	5.92166	5.93942	5.60429	6.18865	6.05113	5.86227	5.88874	6.33388	5.68132	5.92526	5.76563	5.93594	5.96599	5.9167	5.90786	5.63968	6.00643	5.71328	6.43845	6.10885	5.83275	6.02035	5.96804	5.82963	5.66387	5.88398	5.92298	5.70007	5.91868	5.79201	5.04802	5.89639	5.74615	5.53904	5.67231	5.5614	6.04861	5.69163	5.86746	5.96	5.82296	5.49555	5.35815	6.00852	6.22649	6.11207	5.7335	5.92426	6.06961	5.84041	5.94223	5.68251	6.09418	5.76082	6.05088	6.05698	5.70219	6.18105
AMP	5.92374	5.74261	5.4772	5.66724	5.52524	6.21917	5.75498	5.69978	6.25077	6.0858	7.02966	6.29378	6.2115	5.97205	5.84579	5.88461	5.98272	5.92488	5.89989	5.64049	5.88398	6.12263	6.46568	5.72905	6.97993	5.71662	5.79368	5.61329	6.03093	5.69633	5.75525	5.52691	5.87763	5.96195	6.20274	5.89059	5.67234	5.70453	5.62884	5.6736	6.11226	5.81276	5.78936	6.0096	6.03837	5.4507	5.87406	6.05275	5.86016	5.82865	5.60349	5.94174	5.94368	5.96725	5.93005	5.79122	5.48081	5.919	7.03991	5.49264	5.41357	5.99842	5.81577	5.84656	6.32297	5.52326	5.90276	5.99801	5.66463	6.15168	6.14339	6.8504	5.62097	5.44831	5.30851	6.37352	6.07361	6.55413	6.0107	5.54148	6.12225	5.79633	5.66813	5.73773	6.09657	5.88875	6.25474	5.62062	6.15472	7.27364	6.2386	6.03571	6.60968	6.16021	6.01552	6.70391	6.20378	5.75607	5.70543	5.57575	7.11944	5.36688	5.71505	6.1699	5.76176	5.53934	5.79826	6.42126	6.48191	5.87188	6.29388	6.01316	6.93097	5.99962	6.73263	5.59289	6.04162	5.54241	5.6429	5.77955	5.39314	5.76374	5.71803	5.74638	5.7979	5.50206	5.95802	5.37253	6.35461	6.06604	5.79686	6.0584	6.03795	5.88916	7.46968	6.54012	5.95587	7.29226	6.13127	5.48815	5.44389	5.96732	5.78911	5.59891	5.7984	5.92688	6.58933	5.99033	5.60795	5.38893	6.45956	6.25962	5.9419	5.82601	5.62396	5.85109	5.85759	5.91925	5.7154	5.90878	6.40956	5.98536	5.98284	5.80254	5.72481	5.62569	5.64145	5.82097
citrate	5.64124	5.57021	5.90725	4.89971	5.666	5.5578	5.57914	5.62988	4.78048	5.45975	5.59031	5.58721	5.78412	6.01684	5.56089	6.14121	6.30455	5.89887	5.78566	5.7343	5.99782	5.46535	5.66462	6.00072	5.83218	5.75704	5.85191	5.65613	6.2272	6.15282	5.96658	5.72185	5.60603	6.05061	5.57029	5.90396	5.90834	5.59415	5.69272	5.93243	6.03552	5.96149	5.99133	5.90817	6.24136	5.81242	6.10386	6.2314	6.05235	5.62873	5.8984	5.88771	5.81204	5.81006	6.10443	6.14688	5.79697	5.91228	6.17834	5.94429	6.16403	5.86731	5.9532	5.96113	5.74349	6.1178	5.88186	5.99708	5.53027	5.68964	5.99552	5.56302	5.74115	5.66273	4.81576	5.29653	5.10994	5.48389	5.8258	4.84292	5.89831	5.62805	5.43695	5.73839	6.18467	5.38755	5.90883	6.25522	5.12182	5.80608	5.8378	5.95429	5.44725	6.01609	5.57536	5.42926	5.91902	5.97458	5.95094	5.86647	6.06481	5.60052	5.77184	5.3479	5.42017	5.91007	5.65324	5.76682	5.80912	5.50251	6.0341	5.62257	5.72424	6.60689	6.00438	5.66127	5.80567	6.03049	5.68494	6.01106	5.85472	5.89447	6.04258	6.13044	5.5227	5.39376	5.77613	5.7111	6.19409	6.0834	5.86607	5.81153	6.29009	6.13425	5.93318	5.85753	5.73044	5.89234	5.67975	5.67953	5.392	6.18695	5.77643	5.45583	6.00372	5.94923	5.50322	5.08636	5.55323	5.91428	5.76379	5.58885	5.88398	5.6277	5.70189	6.10679	5.3835	6.02024	6.04566	5.99704	5.95541	5.81193	6.13153	5.89153	5.90408	5.98944	5.98671	6.04541
isocitrate	5.52652	5.57923	6.07779	5.00048	5.67695	5.48584	5.69771	5.61158	5.14447	5.31853	5.58099	5.4325	5.78632	5.90633	5.74158	6.2039	6.38108	6.07162	5.62348	5.80578	5.95964	5.61214	5.68612	6.02205	5.82571	5.94114	5.91805	5.71341	6.32803	6.16557	5.9328	5.84358	5.76034	6.08096	5.50843	5.85703	5.92444	5.74457	5.72012	5.8301	5.92131	5.96776	5.94306	6.01463	6.0035	5.99236	6.10712	5.94706	5.94444	5.84405	5.99973	5.90397	5.78364	5.91063	6.036	6.08022	5.86841	5.92915	6.2467	5.98327	6.2086	5.7692	5.93048	5.96082	5.8892	6.15467	5.60156	6.14635	5.5886	5.8198	5.88254	5.51454	5.69556	5.72044	4.81943	5.35042	5.47704	5.50784	5.80241	5.07002	5.91307	5.68777	5.43504	5.96921	6.37764	5.43909	5.87724	6.19871	5.13464	5.79568	5.96743	5.90946	5.42769	5.85291	5.5429	5.51046	5.7008	5.8339	6.0507	6.00114	6.07776	5.57488	5.80811	5.45435	5.46478	5.9349	5.65486	5.58224	5.70164	5.42292	6.12299	5.74007	5.48969	6.34024	5.372	5.84819	5.70854	5.99974	5.94375	5.77216	5.55573	5.84821	6.25104	6.15514	5.62607	5.26042	5.79678	5.71587	6.27028	6.11062	5.90108	5.90994	6.26018	5.65628	6.01132	5.82773	5.79198	5.92793	5.6723	5.66829	5.43132	6.15369	5.43442	5.1783	6.18541	5.91951	5.56893	5.08193	5.70946	6.05199	5.63466	5.51616	5.57283	5.75345	5.68863	6.26835	5.76975	6.03687	5.85985	6.05506	5.55334	5.90819	6.24483	6.0165	5.8457	5.99274	5.82969	6.20684
CMP	5.92526	5.67891	5.66733	5.99273	5.6929	5.90505	5.3848	5.45548	6.34752	6.00625	6.83225	6.25277	6.31205	6.01494	5.91134	5.5801	5.93747	6.11924	5.71057	5.64348	6.06586	5.27155	6.41418	5.74782	6.84744	5.74121	5.35469	5.27954	6.37541	5.76437	5.75672	5.67568	5.41881	6.05553	5.87061	5.84417	5.64358	5.59597	5.51857	5.73792	6.24396	6.24928	5.66635	5.79071	6.33563	6.14321	5.87451	5.95327	5.74939	5.99802	5.57008	5.67479	5.99879	5.97476	6.08356	5.91295	5.78581	5.75174	6.94099	5.96856	5.50424	5.60822	5.74915	5.86622	6.16003	5.98714	5.69605	5.6567	5.66087	6.24704	5.93822	6.51684	5.56882	5.97421	5.60974	6.34504	6.33343	6.30791	5.9951	6.08599	6.46351	5.94292	6.05114	6.07562	6.43203	5.88718	6.4775	5.73768	5.67176	7.02842	6.14261	5.91536	6.12264	6.05314	5.81535	6.62045	5.96713	5.52612	5.75684	5.75794	6.87287	5.9462	5.80335	5.91757	6.2564	5.62903	5.92104	6.24221	6.3063	5.45046	6.4137	6.11568	6.33276	6.10706	6.65248	5.60589	5.91418	5.78813	5.8347	5.88172	5.72483	6.08242	5.65032	5.79192	6.01262	5.88823	5.79315	5.41174	6.73663	6.35136	5.81035	6.5009	6.00849	5.66277	7.13146	6.40551	5.84391	7.03585	6.0295	5.57106	5.66503	5.69062	6.01281	5.81427	6.11161	6.23082	6.36983	5.6284	5.69113	5.5413	6.20424	6.01217	5.66465	5.78904	5.76383	6.06938	6.06751	6.12959	5.95195	5.82597	6.9745	5.88413	6.1579	5.84069	5.94031	6.05232	5.96575	5.86895
cystathionine	6.08846	7.33087	6.14628	5.52712	5.34736	4.97678	5.58486	5.18017	6.06231	6.77089	6.53799	6.30842	5.49866	6.06647	5.91011	6.08291	6.0746	5.37751	6.50135	5.48057	5.66311	6.20252	5.71471	6.71627	6.25953	4.79486	5.50647	4.91413	4.9786	5.24196	6.04094	5.64435	5.87763	6.07374	6.24547	5.54013	5.56169	4.91043	5.56874	5.29044	7.28196	6.02809	5.96248	6.06311	6.74189	5.45129	5.69697	5.9121	5.97073	5.14615	5.50287	5.47567	5.48088	5.37868	5.94046	5.61016	5.02297	5.76113	6.45877	5.42616	5.55823	6.77861	6.53862	5.82271	6.41606	5.82882	5.86419	6.74437	5.36806	6.13959	6.63985	7.33431	6.00379	5.44369	6.16768	6.48125	6.66626	7.10983	5.93731	6.24962	6.17092	5.5132	5.06362	6.30438	6.06928	5.69946	6.98246	5.31658	4.56032	6.87075	6.03641	5.68868	5.80059	7.13766	6.83286	6.51378	6.2182	6.21326	5.57259	5.07505	7.25451	5.40576	5.73145	6.82685	6.27053	5.42717	5.65109	5.84732	5.94061	6.64977	7.16384	5.23548	6.10436	6.42241	6.8175	6.12221	6.60067	5.13396	5.15262	5.15284	5.40752	5.44066	5.40329	5.95602	5.29944	5.93797	5.32124	5.40295	6.94906	6.28244	5.32062	5.78838	5.0582	5.84031	6.51977	6.75435	6.84839	6.40578	6.39925	5.97509	5.34413	6.45865	5.0191	6.29842	6.44075	5.48346	6.55898	5.5258	5.22612	6.31782	7.09386	5.93536	5.59082	5.32173	5.17274	6.2902	6.32645	6.20393	5.35939	5.86814	6.59853	5.45515	5.67336	6.04015	5.52517	5.71448	5.4602	5.14342
cytidine	5.61087	5.95127	6.87179	6.45367	5.93384	6.17573	6.0214	5.90476	5.95945	5.85286	6.64348	6.55806	7.04172	5.74245	5.73469	6.07679	5.75393	6.12291	5.17278	5.78573	5.97278	6.03604	6.13619	5.85745	7.00902	6.19676	5.86702	6.10132	5.71534	5.92854	5.35429	5.43204	5.16956	5.61503	5.75892	6.03792	5.93302	6.5111	5.07754	5.80311	6.35595	6.15039	5.80818	5.43634	4.98226	5.25017	5.78975	5.38164	5.70798	6.55478	6.39004	5.60544	5.91781	5.78732	5.97473	5.83773	6.00934	5.83711	6.30442	5.10351	5.74092	5.51701	6.13772	6.3567	5.90073	5.48405	5.58187	5.03878	5.76752	5.88425	5.5969	6.58314	5.67024	5.49544	5.85574	6.50646	5.80675	5.17647	6.43138	6.07107	5.52798	6.15593	5.74455	5.65754	5.71939	6.34743	6.08942	6.89449	5.76584	6.85727	5.61987	4.97899	6.35823	5.6329	6.35819	5.71639	5.26085	5.22287	5.80886	5.92477	6.53811	6.67925	6.00964	6.07038	5.64448	6.00845	5.24947	6.44531	6.27982	5.69653	6.06473	6.16538	6.40059	5.91111	6.44043	5.8968	5.78301	4.66706	5.68148	6.04636	5.71338	6.02798	5.09228	5.51771	5.86961	5.57123	5.67733	5.75654	5.72005	5.54778	5.76372	5.31155	5.89817	6.61483	6.98201	6.61317	6.19269	6.74367	6.0104	5.77807	5.02149	5.49152	5.79315	6.17352	6.7092	5.47364	5.51983	6.27967	5.18035	5.64396	5.14918	5.88811	5.98569	6.06601	5.44983	5.2658	6.32105	5.60728	4.81449	5.44096	6.06018	6.21754	4.53022	4.915	5.00354	5.24934	5.77549	4.93697
dCMP	5.67838	5.83985	5.81695	6.36821	5.76562	6.06675	5.7699	5.88811	6.07042	6.18124	5.64221	5.90353	5.80584	5.54469	5.91431	5.82386	5.6707	5.82349	5.96717	5.70005	5.7732	6.02798	6.07761	5.37954	5.92458	5.79746	5.80103	5.20052	6.21126	5.9201	5.90003	5.89798	5.84438	5.63917	6.52949	5.90082	5.60943	5.94097	5.92499	5.46907	5.95749	5.67854	5.72075	5.84135	5.65102	6.03441	5.71178	5.80064	5.59147	5.56811	5.8578	5.51356	5.88103	5.67621	5.86971	5.67989	5.66195	5.96042	6.54048	6.01906	5.43857	5.77017	6.19706	5.92589	5.53136	5.88301	5.55995	5.961	5.69512	5.68711	6.20134	6.25671	5.92	5.96806	6.00462	6.16963	6.5268	6.24898	5.83028	6.1631	6.46945	6.21758	5.73026	5.88885	5.91958	5.44122	5.92726	5.60209	6.42392	6.01993	5.62879	5.81435	6.38206	5.78425	6.36948	6.20926	5.61854	5.76969	5.75097	5.94703	6.33586	5.88398	5.85623	6.07981	6.10151	5.7728	6.16659	5.96921	6.1704	6.42442	5.70188	5.90512	6.38511	5.62754	5.94264	5.75412	5.8883	5.54175	5.9415	5.81824	5.74047	5.59555	5.85546	5.69985	6.07851	5.47088	5.34192	5.86707	6.71391	6.04426	5.75015	6.21464	5.81023	5.93701	6.49383	5.73848	6.21843	5.9679	6.0649	5.56806	5.71042	5.80152	5.76311	6.15908	5.86754	5.85451	6.11285	6.52568	5.64755	5.40231	5.79273	6.21095	5.65998	5.68208	5.8778	5.8384	5.47986	6.01626	5.95954	5.77874	6.25781	5.74581	5.94302	5.66849	6.03822	5.81798	5.75156	5.84506
DHAP.glyceraldehyde.3P	5.7311	5.50188	5.11295	5.48425	6.13033	6.05527	5.96102	5.68885	5.75562	6.00922	5.51805	5.51258	5.9658	6.16551	5.86608	6.179	6.32162	6.17861	5.28857	6.1467	5.82044	6.11312	5.34355	5.86716	5.61982	6.42579	5.81458	5.40081	6.14468	5.93368	5.83395	5.81631	6.14863	6.16972	6.4199	5.99054	6.04482	5.99277	5.30202	6.41388	6.18793	5.76791	6.24685	6.65319	5.91333	5.99948	5.53571	5.89281	5.98722	5.7102	5.90452	6.29674	6.09128	6.30208	6.15212	5.88256	5.69163	6.36072	5.85682	5.8469	6.09369	5.76093	5.44376	6.76609	5.94079	6.11575	6.32033	5.63854	4.83335	5.74209	5.68355	4.93316	6.26343	6.414	5.30855	5.69318	5.74778	5.7238	6.07127	5.93429	5.67405	5.70497	5.81104	6.18151	5.3329	5.58259	5.7178	5.82265	5.66198	6.28161	5.53559	5.60073	6.17862	5.74758	6.02023	5.88392	5.84237	6.15668	6.39039	6.13304	5.79797	5.27272	5.94786	6.60579	6.6361	5.96522	5.62388	6.24902	5.68484	5.79618	5.3651	6.26625	5.74285	6.14946	6.12117	6.36641	5.33601	6.4227	5.54449	6.30488	6.13125	6.07011	6.11349	6.38126	6.12585	6.46071	5.89221	5.58166	6.50722	5.75816	5.78855	5.51656	6.01598	5.54	6.12467	5.593	6.10523	5.68741	5.63477	5.62002	5.66305	6.10881	5.83428	5.54268	5.91332	6.06028	5.67605	5.6306	6.27821	5.63257	5.88437	6.0418	5.89802	6.26686	6.10988	6.52655	5.36091	6.12583	5.65633	5.84533	5.8639	6.34727	6.04317	6.31955	5.78897	6.0872	5.53383	6.17335
erythrose.4.phosphate	5.92978	6.00775	5.1425	5.90688	5.8424	6.16085	5.77489	5.81341	5.93724	5.96252	5.71913	5.8049	5.81564	6.17886	5.67477	5.95903	6.02036	6.15498	5.98221	5.96193	6.2874	5.87695	5.82929	5.76725	6.02884	6.22735	6.28349	6.07081	6.5041	6.02441	5.83201	5.69515	5.79187	6.29714	6.15768	5.82029	6.01912	6.04555	6.19888	6.0416	6.26037	5.7042	6.1599	5.8802	6.29421	5.90584	5.95326	5.84188	5.90489	6.26092	5.94523	5.76702	6.10697	6.25722	5.52384	5.58225	6.12325	5.86895	5.91259	5.86836	5.77937	6.00687	5.98094	6.25045	5.7715	5.89247	5.76335	6.19738	5.29859	5.93993	6.27392	5.71617	5.44293	5.88171	5.6942	6.10649	6.12679	5.85133	5.81222	5.88699	6.22817	5.79528	6.2909	6.5601	6.32812	6.50491	5.84384	6.03287	5.92074	6.31984	5.72159	6.02888	5.98338	5.59703	6.10275	5.92548	5.65401	6.06797	6.00939	6.11567	5.5239	5.8096	5.84355	6.35409	5.88564	5.71196	5.92347	6.03475	5.70746	6.17232	5.92206	5.95856	5.39937	6.25597	6.27851	5.65899	5.67094	6.21787	5.44021	5.8652	5.72693	5.72835	5.99628	5.90024	5.77797	5.57179	5.60439	5.669	6.40639	5.86786	5.63828	6.09271	6.08229	5.68896	5.6837	5.80656	6.13116	5.58914	5.70766	5.5785	5.44715	6.30988	5.9592	5.87175	6.1669	6.35995	5.76718	5.40832	5.81426	5.80653	5.81192	5.97421	5.58733	5.73768	5.67143	5.92156	5.53182	5.88316	5.93098	6.2897	6.4766	5.92422	6.15419	6.01509	6.17567	5.9268	5.89532	6.20214
F1P.F6P.G1P.G6P	5.90562	6.0637	5.51956	5.38721	5.79456	6.19564	5.89916	5.81537	5.79904	6.14924	5.56541	5.83706	5.65589	6.25749	5.52638	5.96831	5.96966	5.77882	6.00475	5.79575	6.39103	5.78073	5.26712	5.90022	5.92704	5.87157	6.33523	5.94354	6.20207	6.15636	5.95858	5.61213	5.86475	6.27344	5.64353	5.54996	5.69532	5.60558	6.11692	5.98724	6.19957	5.64765	6.15622	5.91929	6.3981	5.85757	6.24723	6.14608	5.87421	6.16247	5.80274	5.95296	5.99435	6.19831	5.46944	5.55157	5.91891	5.74358	5.63838	5.9344	5.84676	6.02404	5.96537	6.27135	5.75503	5.8557	5.65585	6.19083	5.68766	5.42718	6.07799	5.26789	5.60546	5.55097	4.94518	5.66699	5.85802	5.81759	5.82112	5.47227	5.92614	5.55542	6.05872	5.98985	6.44693	6.2256	5.36735	6.13386	5.71716	6.28177	5.73094	6.04586	5.91801	5.51903	6.2589	5.55554	5.6598	6.16458	5.88822	5.86967	5.49026	5.85545	6.03335	6.43452	5.92414	5.85676	5.9372	6.15252	6.09273	5.94567	5.94744	5.80244	5.98612	6.35441	6.75866	5.68168	5.56131	6.3155	5.43105	5.78202	5.90049	6.22308	6.05265	5.90667	5.97325	5.93579	5.54363	5.51676	6.42676	5.90688	5.81297	6.23161	6.2782	5.71776	5.63277	5.97625	6.2463	5.74075	5.55859	5.59102	5.43389	6.31719	5.90192	5.51174	6.09272	6.34822	5.95551	5.20222	5.93324	5.90165	6.15873	5.82586	5.89158	5.9162	5.7244	6.23554	5.42114	5.94098	5.97879	6.10169	6.37085	6.19757	6.33806	5.97181	5.77309	5.99324	5.82996	6.29292
hexoses..HILIC.neg.	6.24075	6.28558	6.25737	6.02422	5.98132	5.12986	6.18494	6.28098	5.37157	6.18662	4.73183	6.25785	4.82623	6.00694	6.25013	5.80411	5.89021	6.01822	6.25909	5.89933	5.57862	4.74444	5.60246	5.91401	5.28949	5.82007	6.01621	6.16694	5.41411	6.00849	6.02803	5.91481	6.29985	6.02919	5.67231	6.14699	5.87231	5.85127	5.78823	5.85197	6.36515	5.79903	5.6521	5.73205	6.0532	5.81966	5.1067	5.44864	5.53827	6.01338	6.31274	5.50733	5.90139	6.26945	5.32481	5.63453	6.00315	6.09342	4.50845	5.91235	5.86789	6.10302	5.30562	5.75297	4.4519	6.06626	5.55979	6.01353	6.35995	5.85554	6.12004	4.8536	6.22424	5.93286	4.76565	5.30017	5.24652	5.07221	6.11071	5.85305	5.61889	6.12994	6.2534	6.31502	5.80646	6.03222	5.34225	6.05524	5.04639	5.13836	5.81668	6.22268	5.65731	5.67884	5.34887	4.8568	5.85152	6.06556	5.7711	6.10093	4.26736	6.11246	6.021	5.23819	5.07136	5.92559	6.06041	5.71321	5.28571	5.10447	4.99648	5.86164	5.58962	5.6544	4.64285	5.65156	5.88448	6.06821	6.06662	5.48731	6.02966	5.94909	6.00619	5.5879	6.09691	5.99852	5.23815	6.26113	5.97255	5.45023	5.82777	6.13478	5.97869	6.05992	4.45323	5.79804	5.28201	4.97486	6.34682	6.19497	6.13835	5.77472	5.57404	5.24655	5.71533	6.09083	5.87535	6.00135	5.9555	5.79216	5.49784	4.93764	5.77864	6.01063	6.10614	5.63413	6.12642	5.90519	6.10091	5.97046	5.63505	5.87057	5.6611	5.51523	6.03799	6.02172	6.06016	5.84371
fumarate.maleate.alpha.ketoisovalerate	5.63502	6.00847	5.77721	5.3384	5.93712	5.85764	6.07044	5.9123	5.44147	5.96396	5.87952	5.62764	6.13074	5.92686	5.97735	5.94946	5.86843	5.96794	5.75857	5.90431	5.91634	6.19575	5.71027	5.79457	6.15163	5.87608	5.90003	5.54249	6.16395	6.0431	5.75594	5.55454	5.7939	5.93442	6.24609	5.94412	6.02997	5.52521	5.6212	6.05132	5.96791	5.89644	5.74803	6.06683	5.97337	5.83352	5.70376	5.8822	5.84812	5.85673	5.84019	6.03901	6.148	5.95919	5.85625	6.04301	5.62091	5.99443	6.18198	5.90577	5.84004	5.68318	5.87415	5.65351	6.03256	5.95001	5.76429	5.86289	5.52769	5.80552	5.86228	6.11719	5.74796	5.61886	5.5404	5.87268	5.78199	5.87776	5.85604	5.44616	6.21439	5.70191	5.69004	6.01929	6.27515	5.59425	6.06879	6.10928	5.59355	6.05743	5.59674	5.81739	5.82802	6.07467	5.70452	5.74079	6.06246	5.87986	5.88477	5.84288	5.90379	5.62148	5.79593	6.09551	5.72359	6.00988	5.93392	5.831	5.79807	5.64982	5.57662	6.02577	5.67041	6.14147	6.27541	5.75414	5.88445	5.92599	5.33114	5.86408	5.70857	5.5577	5.99704	5.81507	5.9082	5.59645	5.69664	5.78719	6.21208	6.09273	5.66056	5.839	5.87704	5.72314	6.07473	5.90079	6.17332	6.05239	5.89425	5.67385	5.54026	5.90208	5.67767	5.47888	5.89167	5.98812	5.91646	6.15252	6.03893	5.87574	6.08768	5.89595	5.52159	6.09581	5.92845	6.11853	5.89479	5.94044	5.77754	6.17859	5.85171	5.91975	6.01884	5.79331	5.93265	6.19608	5.96993	5.86207
glucuronate	5.88987	5.94867	6.38286	5.51424	5.89	6.11696	5.27258	5.83991	5.59734	5.9814	6.09093	5.67807	5.74192	6.07992	6.10194	5.63971	6.15359	6.11184	6.0141	6.01602	5.86463	5.69377	5.41556	5.92777	5.40114	6.08948	6.0152	5.71215	5.84328	5.88343	6.00246	5.48712	6.0081	5.96695	5.8041	5.84024	5.94322	5.91581	5.46702	5.49023	5.63508	5.89305	6.02186	5.92543	6.07575	5.93002	5.72171	5.61149	5.86867	6.02937	6.1247	6.30807	6.21409	5.94871	5.82402	6.54125	5.6615	6.11486	5.62331	5.71126	5.99796	5.69518	6.07815	5.92136	6.15914	5.96583	5.93059	6.03655	6.02039	5.86883	5.64301	5.08989	5.86463	5.7713	5.14806	5.65133	5.35499	5.99505	5.51172	5.40388	5.54416	5.83993	5.41885	5.63577	6.05437	5.65152	5.66336	5.6756	5.55093	5.72032	5.90706	6.13018	5.4549	6.02551	5.59332	5.27341	5.96932	6.15785	5.91798	5.80389	5.83787	6.00404	5.99085	5.63474	5.27781	6.16808	5.81279	5.71413	5.55376	5.36638	5.47665	6.12165	5.74282	5.93315	5.62819	6.00894	5.70024	5.88398	5.90015	6.16725	5.80106	5.82308	5.88398	5.84803	5.57284	5.83191	5.88912	6.03597	5.6498	6.14281	5.59772	5.74056	6.00854	5.75078	5.53297	5.85953	6.10707	5.42635	5.82549	5.70457	5.75857	5.57897	6.01142	5.55537	5.82228	5.92619	5.57329	5.80197	5.89357	5.98542	5.9133	5.7635	5.83296	5.88452	5.81926	5.95075	5.77932	5.8516	5.91322	6.05391	6.41649	5.81142	5.95726	6.13761	5.86737	6.00585	5.88398	6.03686
glutathione.oxidized	5.84717	4.90085	5.15821	4.80069	5.23193	5.96501	6.49095	5.9025	5.63139	6.37946	6.13698	6.28073	6.21004	6.625	6.38153	6.00494	6.25731	6.48946	5.97431	5.86242	6.29069	5.57483	4.71214	5.7848	5.98552	6.10213	6.13596	5.1761	6.59505	6.0894	6.59198	5.35564	6.7086	6.40072	5.86534	6.57531	5.80595	5.55099	5.63513	6.36905	6.00611	6.26864	6.27027	6.32258	6.70497	6.28935	5.75929	6.35274	5.56195	5.79019	5.7232	5.93348	5.66517	6.29952	6.28724	5.95654	5.69188	6.17688	5.987	5.54836	5.8767	6.41939	6.33848	6.59832	5.85142	6.05763	6.28946	6.26475	6.1458	5.59564	6.19313	5.37784	5.51253	6.23529	4.80001	5.42226	5.40426	5.51364	5.20303	5.07232	6.06977	5.78957	6.37653	6.11812	5.94341	5.7953	5.64299	6.06302	5.59	5.47231	5.70388	6.19705	5.89173	6.1973	5.86106	5.56598	6.12945	6.32309	6.02639	6.43974	6.08568	5.45422	6.03496	5.86313	5.79267	6.2716	5.9894	5.77153	5.15481	5.72532	5.74363	6.29129	5.51371	5.76507	5.6875	5.84431	6.06707	6.17104	4.99807	6.18192	5.95156	5.96323	5.96561	6.00317	5.99711	5.92559	5.66507	5.78965	6.48272	5.77581	6.0594	5.96652	5.96925	5.8407	5.76936	5.7574	5.72297	5.28038	5.64954	5.19679	4.98219	6.34833	5.97061	5.83954	5.97126	6.4605	5.51941	5.84243	6.12219	6.17084	5.99899	5.45432	6.11639	6.09705	5.72867	5.84172	6.22231	6.38753	6.44764	6.00788	6.48651	6.14175	6.20843	6.18953	5.88559	6.30175	5.95705	5.78421
glutathione.reduced	5.8502	5.01867	5.13606	5.07954	5.50624	5.78086	5.97957	5.39062	5.68424	6.16389	6.27229	5.75687	6.26697	6.53453	5.99094	6.06912	5.92791	5.9271	5.87842	5.97773	6.2427	5.93327	5.11333	5.96705	5.95473	6.21742	5.97687	5.5558	6.32803	6.22099	6.21515	5.52649	6.42807	6.33853	5.8771	6.37854	5.92823	5.58851	5.59514	6.20819	6.01997	6.43591	6.25613	5.92663	6.51551	6.13052	5.65539	6.45261	5.81217	5.82947	5.60919	6.22701	5.89153	6.40108	6.08027	6.15769	5.61845	6.24381	6.01131	5.71208	5.534	6.43059	6.37265	6.48675	6.0064	5.87664	6.13232	6.19925	5.63347	5.86735	5.86646	5.84713	5.61617	5.98205	5.03925	5.55106	5.41643	5.61063	5.22399	5.17062	6.21266	5.80541	5.96619	5.75048	5.94376	6.01237	5.91683	6.01265	5.7111	5.95496	5.71177	6.30341	5.94717	6.09622	5.82707	5.75322	6.08691	6.29898	6.03108	6.23132	6.03213	5.68013	5.85481	6.0862	5.98963	5.73909	5.58583	5.82331	5.80816	5.82184	6.08944	6.16678	5.94329	5.84957	6.08452	5.51217	6.26735	5.97376	5.11854	6.12498	5.92963	6.18825	5.95104	5.99502	5.93517	5.78904	5.92554	5.6859	6.38918	5.83484	6.22769	5.85898	5.75796	5.41485	6.00191	5.91211	5.78981	5.73888	5.53818	5.16579	4.73815	6.3266	5.74302	5.25281	6.05887	6.23755	5.49685	5.58628	5.74183	6.15514	6.06721	5.58196	6.09107	6.09524	5.92023	6.05154	5.73534	6.12824	6.35986	5.90862	6.60955	6.25072	6.00559	6.0862	6.01687	6.25017	6.05459	5.88536
GMP	5.93954	5.76978	5.39465	5.87909	5.51717	6.19668	5.75183	6.27666	5.79105	6.62395	6.92374	6.59882	6.13866	6.36702	6.13269	5.9556	6.15549	6.36589	5.96793	5.36043	5.8402	6.04738	5.94295	5.68853	6.87643	5.79401	5.694	5.83517	6.66803	5.82257	5.69562	5.724	5.78362	6.48195	6.03548	5.88398	5.5057	6.09693	5.66882	5.75541	6.25334	6.13267	6.15019	5.93557	6.5021	5.87295	5.81808	6.08687	5.91361	5.9002	5.85497	5.81636	5.83893	6.27374	6.27666	5.86199	6.33535	5.98009	6.73928	5.37373	5.8559	5.97778	6.20468	5.87049	6.25135	5.58091	6.04756	5.83275	5.37443	5.94821	6.44615	6.31943	5.58915	5.79838	5.04213	6.152	5.83343	6.38467	5.609	5.79062	6.01667	5.64129	5.94782	6.53295	6.7769	5.97662	6.32716	5.69913	5.86932	6.81256	6.34143	6.01459	6.60822	6.09716	5.71507	6.32946	6.15573	5.89321	5.7926	5.79759	6.59177	5.50544	6.15447	5.9402	5.59267	5.85269	5.76076	6.48271	5.93048	5.98535	6.53042	6.50703	6.57264	6.50814	6.43374	5.89412	5.96604	6.09487	6.36283	5.76433	5.65717	5.95509	5.90928	5.84584	5.58179	6.16047	5.77247	5.5473	6.78929	6.40685	5.77408	6.72754	6.04934	5.78999	7.09902	6.46498	5.6277	6.86715	6.27229	5.60439	5.04612	5.9729	6.02306	5.81523	6.19156	6.08674	6.4593	5.92669	5.62913	5.28428	6.22523	6.08025	5.8839	5.92831	5.39939	5.83963	5.7027	6.05743	5.71274	5.84448	7.00393	5.64742	6.33333	5.76869	5.42118	5.89802	5.73416	5.69716
guanosine	6.31671	5.81432	6.60528	5.87146	5.48376	6.72034	5.51398	6.29326	5.86052	6.1283	6.59822	6.32593	6.24753	5.72936	6.05386	6.41102	6.41476	6.56026	6.27853	5.64442	5.54834	6.49601	6.62772	5.57296	7.07077	6.07821	5.61264	5.97279	5.75457	6.182	5.88987	5.98159	6.02122	5.70355	6.38898	5.63755	5.67529	6.70696	5.6893	5.73967	6.29236	5.39941	5.69531	5.59347	6.14042	5.94513	7.12859	5.4566	5.68639	5.95794	6.15072	5.89225	5.46328	5.92121	5.6685	5.74335	6.06497	5.78266	5.87518	6.35921	5.25087	5.681	5.32014	6.88583	6.27622	5.45577	5.19994	5.64293	6.42136	6.21594	6.12109	5.49528	6.09377	5.9605	6.07395	6.3245	6.23121	5.75974	5.8703	6.11208	5.56726	5.99333	5.61419	6.04982	5.21004	6.02656	6.53934	6.26144	6.55628	5.33403	5.68294	5.98451	6.08197	5.61809	6.2634	6.30976	5.60016	6.37338	5.97199	5.58358	6.37012	5.87686	6.06186	5.60334	5.74153	5.81546	5.48415	6.36953	5.54775	6.3422	5.66178	6.30702	6.74768	6.63883	6.06517	5.89026	5.65517	6.03998	5.74377	5.6962	5.6038	5.75023	5.59012	5.63367	6.11025	5.72454	6.10786	5.90002	5.53596	5.5701	5.82287	5.55341	6.33559	5.88398	6.49113	6.68839	5.86512	5.52444	6.23905	5.28728	5.93642	5.80766	5.69855	6.1455	7.2136	5.7596	5.88662	6.34346	5.7106	5.93837	5.6065	6.54762	5.98954	6.23218	5.88398	5.58211	5.52026	5.71449	5.59996	5.52752	6.47266	6.01568	6.1572	6.69862	5.8782	5.62445	5.66631	6.21624
hippurate	5.98609	6.11585	6.6467	6.18807	6.21727	5.09261	6.25125	6.22395	5.85729	5.48826	5.19035	5.83425	5.22878	5.92548	6.13363	5.81689	5.92401	5.88398	5.71533	6.2043	5.77607	5.33392	5.67892	5.8842	5.65801	5.69743	6.11641	5.82232	5.80842	5.85928	6.02423	5.99201	5.97391	5.96183	5.31075	5.90564	6.07117	5.89396	5.87372	5.86777	5.78574	5.66299	5.66466	6.0895	5.66883	5.78302	5.69329	5.95242	5.56773	5.78184	6.26418	5.68796	5.61173	5.89499	5.81351	6.06087	6.40989	6.0885	5.14837	5.84892	6.1316	5.91397	5.88398	5.82248	4.82162	6.08083	6.20363	5.9115	6.13148	6.13978	5.87405	5.23164	6.18154	5.90029	5.06493	5.38861	5.56406	5.02481	5.60692	5.5867	5.26266	6.30518	5.98275	6.17783	5.90695	5.57843	4.94594	5.872	4.94589	5.0198	5.76793	6.17256	5.48241	5.87171	5.18265	5.63347	5.82632	5.8271	6.05092	6.11652	5.02234	6.3202	5.62622	5.28748	5.45253	6.00397	5.82427	5.19477	5.28021	5.92085	5.51463	5.56309	5.52465	5.59675	5.19046	6.09275	5.75668	6.0145	5.80325	5.98513	6.16228	5.69873	5.9507	5.9892	5.77703	6.04972	5.6288	6.07608	5.97636	5.58382	5.77943	5.7841	5.81843	5.8012	5.03683	5.68983	4.94233	4.91003	5.92967	6.21232	6.08459	5.75235	6.09814	5.34235	5.75771	5.85497	5.17193	5.72041	6.11279	6.02728	5.00908	5.32761	5.88258	5.80104	6.1559	5.69473	6.03343	5.88655	5.89018	6.03627	5.59917	5.91263	5.70255	5.93075	6.05602	5.94109	5.85583	5.84876
hypoxanthine	7.67933	5.66817	7.29172	6.61395	6.62154	5.63148	4.85835	6.09406	6.52055	5.65683	5.89068	6.41602	5.85685	6.03406	6.44239	5.24934	5.45761	5.67395	6.39646	5.9834	5.72088	5.92583	5.96032	5.25048	6.2509	5.30062	6.04707	5.89831	4.64199	6.13201	4.76762	5.2413	5.88781	6.29793	6.43798	6.43075	5.57934	5.69849	4.88373	6.47995	6.19552	5.72061	5.46411	4.93186	5.13498	5.67604	5.00637	6.11427	5.38249	5.80621	6.41248	6.52495	5.41873	6.34802	6.41625	5.87986	6.1222	5.84847	5.47401	6.92902	6.34935	6.39921	5.66883	5.99518	6.89769	5.31505	5.48313	4.93718	7.97871	6.47916	7.53354	6.78235	6.84944	6.29913	5.76535	7.00823	7.17239	5.80971	6.48367	5.87719	5.22975	6.79102	5.92684	6.01283	5.37718	5.36328	4.86663	6.55962	6.86138	5.40501	6.89553	6.07643	7.0942	4.96223	5.96747	5.88398	5.33608	5.38929	5.81793	6.63064	5.96651	6.83609	5.96178	5.32403	6.50777	6.15167	6.17661	7.03751	5.61953	5.64048	4.99402	6.30576	6.82614	6.83992	6.18164	5.42317	5.77803	5.6312	6.73708	6.34886	5.18335	6.0198	5.28431	6.5002	5.56033	6.00607	5.34954	5.5041	5.27652	5.08898	5.40785	5.2819	6.89878	6.71755	6.25345	6.52809	5.85599	6.11107	6.33638	5.57823	6.69412	6.44316	6.27564	6.243	5.27396	6.03867	6.59892	6.87364	5.87358	6.88594	5.17362	6.9535	5.66334	6.12959	6.46025	5.74307	6.42608	5.91193	5.34233	6.16868	5.21644	5.58906	5.05448	5.55112	4.99587	5.20634	5.02081	5.34633
inosine	6.81854	5.82651	6.60913	6.31101	6.15196	6.74012	5.5361	5.88016	6.73351	6.20688	6.17326	5.92214	6.17911	5.45896	6.1173	6.06221	5.71675	5.87388	5.99505	5.80119	5.51645	6.35044	6.16531	5.73148	6.50365	5.43393	5.81685	5.61077	5.61964	6.04933	5.7139	5.93289	6.0712	5.94765	6.07166	5.84179	5.75565	5.88398	5.30992	5.79416	6.27743	5.90505	5.40487	5.5713	5.74401	5.78445	6.55319	5.67081	5.32221	5.9683	6.01454	5.73768	5.99579	5.96457	5.39969	5.98741	5.8113	5.7702	5.90064	6.56254	5.78195	5.93637	5.31959	6.27216	7.36529	5.76532	5.76407	5.71213	6.86852	5.75002	6.80543	5.73754	6.13581	6.04512	5.79839	6.50792	7.01731	5.89645	5.97666	6.24925	6.68428	6.16462	5.52501	5.82524	5.68188	5.33079	6.16013	5.88398	6.22886	5.97163	6.08416	5.90804	6.52706	5.52722	6.22708	5.90881	5.57844	5.89712	5.62358	5.61502	6.13831	6.14302	6.07151	5.83816	5.78331	6.02144	5.74346	7.11576	6.1056	6.25842	5.6371	5.75689	7.19557	6.59284	6.14826	5.70113	5.62839	5.94786	5.89145	5.68585	5.61298	6.10582	5.74349	5.48475	5.50925	6.1322	6.06285	5.91967	5.54634	5.42192	5.7788	5.42832	5.59162	5.75868	6.33455	6.49147	5.82918	5.90308	6.19663	5.84009	6.12092	5.62107	5.48569	6.57718	6.42551	5.9628	6.28656	5.51946	5.80031	6.28632	6.0465	7.05464	5.82557	5.92523	5.9519	5.71023	5.7293	5.70917	5.71338	5.92985	5.66439	5.90748	5.89499	6.00932	5.75245	5.5715	5.86693	5.8097
kynurenine	6.58822	6.09322	6.23737	5.24864	5.71222	6.15729	5.87202	5.82505	5.35405	5.90651	5.60505	6.05437	6.0325	5.98583	6.28821	5.85925	6.27733	6.45156	5.6749	5.82727	5.33918	5.78684	6.30174	5.87869	5.51982	5.87819	5.8897	5.6485	5.95593	5.59987	7.25866	5.83501	6.00363	6.09649	6.6818	6.08447	5.48126	6.42265	6.32047	5.90679	6.01047	5.94331	5.81004	5.57187	5.55972	6.17596	6.30314	6.27499	6.51598	6.02278	6.0822	6.28923	5.82419	5.80565	5.69588	6.25841	6.15028	6.23622	5.83703	6.34536	5.69109	5.5802	5.80029	6.12081	4.97228	5.52673	5.38354	5.82186	6.52689	6.22027	6.18579	5.97478	5.69325	5.42195	6.18073	6.36148	6.3891	6.22099	5.92109	6.39179	6.2696	5.80527	5.08502	5.95836	5.80209	5.20816	5.60207	5.73779	6.47586	5.8776	6.30767	5.56865	6.37677	6.40508	6.67012	5.147	6.02867	5.75989	5.42704	5.88259	5.84779	5.67804	5.87865	5.53881	6.11393	5.90203	5.61841	6.52605	5.84278	6.51097	6.33364	6.1376	6.33602	5.90466	5.43847	6.05297	5.7512	6.07481	6.28329	5.79825	5.43444	5.37434	5.54276	5.82279	5.59991	5.72289	7.44485	6.19186	5.76803	5.90231	5.70653	6.39522	5.75282	5.79541	5.58588	5.89503	6.25207	5.63928	7.2906	5.84251	5.58203	5.84936	5.8497	5.96799	6.25181	5.19004	5.71613	5.89255	5.6374	5.78569	5.58889	5.89612	5.65226	5.36471	5.7919	5.65693	5.27071	5.71627	5.955	5.92997	5.76936	6.31411	6.08162	6.49696	5.52053	5.60582	6.13916	5.3333
lactate	5.84486	5.9106	5.98	6.16085	5.91631	5.5964	5.97605	5.73094	5.55623	5.56649	5.21727	5.62747	5.1553	5.93116	5.78369	5.79627	6.03108	5.83462	5.62955	5.76188	5.88945	5.64943	5.58466	5.92501	5.88398	5.88398	5.86765	5.47356	6.1298	5.97548	5.64761	5.55248	6.10148	6.0384	5.62019	6.04936	6.04951	5.48541	5.44823	6.09627	5.9533	5.73852	5.93507	6.04539	6.06511	5.98269	6.01523	6.03547	6.063	5.98536	5.743	6.2633	5.849	5.84475	6.04782	6.02219	5.51255	5.85728	5.56314	5.68579	5.99978	5.7244	6.15492	6.16605	5.35354	5.98768	6.30084	5.69365	5.48756	5.91151	5.85832	5.20828	5.92657	5.76909	4.95676	5.3129	4.30989	5.77764	5.42008	5.15073	5.35102	5.71542	5.45911	5.99414	5.66489	5.42148	5.3829	5.7886	5.17797	5.80065	5.86948	5.57976	5.14283	5.9819	5.25976	5.28644	5.92932	5.98106	6.00102	6.09284	5.83143	5.73945	5.7756	5.38194	5.00032	5.9627	5.67185	5.2802	5.50928	5.17873	5.62725	5.92913	5.31392	5.82707	5.88493	6.19657	5.8591	5.97548	5.79316	6.39637	5.95261	5.84447	5.82475	6.20218	6.0281	5.87833	6.16574	6.06831	6.1234	5.87054	5.48182	5.54378	5.61051	5.67689	5.48685	5.76437	5.95868	5.63138	5.61566	5.93714	5.77659	5.8667	6.18877	5.31582	5.9441	6.01915	5.6578	5.7048	5.92679	6.01288	5.74365	5.71707	5.9287	6.05957	5.92511	5.92195	5.54257	5.95612	5.54228	5.9255	5.99505	5.98606	5.92287	5.9093	5.82177	6.10098	5.8896	5.93074
lactose	5.921	5.57973	6.09382	5.44485	7.81591	6.07568	5.87028	5.98027	5.3026	5.58614	5.24142	5.66099	4.99552	5.80901	6.13553	5.33359	5.7578	7.68381	5.8073	5.71505	5.95322	5.38769	5.16244	5.60921	5.20641	7.28149	6.03171	5.59059	5.78978	6.10772	5.28795	7.29206	6.14886	5.80562	5.70991	6.11324	5.79703	5.78064	5.34536	6.03674	6.11956	5.90594	5.81685	5.58301	6.49369	5.90208	5.91655	6.34477	5.78782	5.97916	6.29446	6.28976	6.11185	6.01098	5.71803	5.81816	5.98731	5.65249	5.44327	6.10392	6.11795	5.49497	5.80542	5.98152	5.61973	6.1134	5.83277	5.94048	6.20623	5.59684	5.89535	4.704	6.17404	6.04333	5.42203	6.19147	5.47003	4.69681	5.95622	5.23897	5.29783	5.71907	5.87469	6.07042	5.02194	5.58907	4.89334	6.07846	5.33772	4.88748	7.80048	5.54978	5.31074	5.93898	6.49725	4.75077	5.81277	5.99998	5.62069	7.73513	5.89893	8.10659	6.04917	6.33365	5.50335	6.13788	6.23245	5.81863	6.54792	5.99809	5.90714	6.16467	5.79355	5.74525	5.85068	4.53427	5.46935	6.21558	7.9874	6.16344	5.97858	5.82121	5.46329	5.85969	6.13227	6.28778	5.67591	6.37768	5.30224	5.75312	5.88477	5.73342	5.66003	5.71314	4.95216	5.85385	4.94025	5.42544	5.71391	6.50667	5.91165	5.22934	6.05741	5.74447	5.89726	6.17353	4.98867	5.51483	5.70767	6.04197	5.26755	5.52084	5.98233	5.94952	6.27586	5.74886	5.85597	5.7748	6.20623	5.68728	5.93741	6.11425	6.12475	5.89144	6.11078	6.30088	6.28009	6.35581
malate	5.56646	5.94742	5.75402	5.17436	5.91231	5.79108	5.9975	5.77677	5.22161	5.92356	5.87054	5.55557	6.21097	5.92942	5.94033	6.0122	5.82767	5.89981	5.72802	5.85915	5.93451	6.26352	5.69362	5.76385	6.12488	5.90875	5.94065	5.58799	6.14338	6.10554	5.74593	5.57196	5.67258	5.89349	5.8307	5.95452	6.04317	5.43882	5.55562	6.06906	5.94344	5.90031	5.77526	6.08186	6.0159	5.84909	5.78169	5.93314	5.87705	5.8945	5.69085	6.00767	6.13988	5.97795	5.92308	6.04922	5.41656	5.91123	6.13945	5.88298	5.85952	5.67574	5.82437	5.41649	6.032	5.94084	5.79256	5.79709	5.55985	5.77741	5.88105	6.12376	5.72605	5.67426	4.90484	5.795	5.66205	5.90727	5.8195	5.46307	6.01515	5.57719	5.66518	5.98259	6.28877	5.58702	5.97743	6.15749	5.63326	6.13581	5.5408	5.72593	5.76736	6.02039	5.65327	5.76231	6.06474	5.885	5.92291	5.84548	5.886	5.56604	5.75947	6.11906	5.63657	6.10278	5.92172	5.81382	5.8747	5.46716	5.57063	6.02431	5.75784	6.17871	6.22227	5.80429	5.84694	5.97632	5.28403	5.81646	5.68105	5.45005	5.9656	5.7879	5.65242	5.58129	5.71013	5.81093	6.25018	6.08154	5.6501	5.87032	5.87831	5.81913	6.06479	5.96057	6.11902	6.14497	5.8377	5.64118	5.55607	5.94228	5.67238	5.46831	5.85184	5.97529	5.92544	5.29801	5.9839	5.86651	6.13964	5.77556	5.50185	6.08387	5.86144	6.18345	5.94833	5.9786	5.71576	6.18546	5.88402	5.98696	6.05594	5.82799	5.92973	6.12251	5.86808	5.87251
NAD	5.8339	5.67274	5.17119	5.55414	5.76379	6.10084	5.85152	5.60554	5.06058	5.66984	6.07017	5.71731	5.80496	6.0969	6.02295	6.10523	6.29537	5.95662	5.84765	5.81525	5.84288	6.14472	5.57797	6.12327	6.11534	5.93881	5.89547	5.71744	6.02302	6.44635	6.06558	5.58146	5.83577	5.74503	5.88495	6.02078	5.98586	5.81586	5.88398	5.91793	5.98099	5.83882	6.29853	5.45423	6.1325	5.98632	5.98442	6.12549	5.96172	5.80148	5.79943	6.17913	5.76123	6.03246	6.01577	5.98326	5.60639	5.91461	5.86816	5.9131	5.92134	5.96941	6.12794	6.02181	6.04937	5.88398	6.29555	5.89984	5.22627	5.56671	5.91037	5.91059	5.65488	5.60491	5.13789	5.59947	5.54774	5.66125	5.44476	5.3538	5.90803	5.33587	5.84376	5.93006	5.97577	5.97659	5.65791	6.1844	5.5182	6.11954	5.84033	6.00292	5.62556	5.9085	5.67299	5.84832	5.95453	6.22607	5.71908	5.90739	6.10775	5.75342	5.75106	5.85212	5.73901	5.88192	5.6121	5.4684	5.78233	5.47548	6.26704	6.01987	5.9002	6.27415	6.0674	5.70733	5.88525	6.28273	5.19935	5.61829	6.05398	5.77606	6.05085	6.23049	5.86728	5.67761	6.12994	5.72544	5.98867	5.88858	5.89509	5.77524	5.87004	5.41394	6.05865	5.79153	6.09163	5.99296	5.62875	5.35515	5.50943	6.10621	5.85595	5.27876	6.11422	6.13955	5.80479	5.13891	5.86995	6.0117	6.13052	5.46685	6.05407	6.08811	5.63822	6.18737	5.42645	5.94583	6.20492	5.99803	6.52416	6.18026	6.3328	6.40663	6.0213	6.0519	6.02195	6.28353
NADP	5.79808	5.67833	5.49112	5.27964	5.56289	5.83033	6.00752	6.06599	5.9224	6.59197	5.89661	6.3343	6.07499	6.89931	6.00161	6.14596	6.20852	6.33173	5.92012	5.76285	6.37717	5.8098	5.37381	6.03665	5.94739	5.83872	5.95011	5.88382	6.23745	6.26796	6.32059	5.72063	6.18794	6.28001	6.223	6.65315	5.03787	5.7939	5.87431	6.7265	6.20463	6.3297	6.4365	6.37291	6.68823	6.30735	5.62512	6.86199	6.09448	5.29304	5.9028	6.3267	5.83123	6.5559	6.43112	6.13199	5.53991	6.20611	5.65087	5.81399	6.09948	6.78571	6.74529	6.42732	5.8107	5.58444	6.65768	6.01508	6.23786	5.94205	6.55797	5.55109	5.69068	5.91027	4.99953	5.90188	5.79635	5.85013	5.36599	5.49445	6.43477	5.89166	6.07069	5.79221	5.78263	6.26127	6.24308	6.65769	5.82163	5.98032	6.34353	7.09975	5.71986	6.04034	5.55687	5.94605	6.12742	6.46724	6.072	6.01488	5.84046	5.66864	5.83498	5.59535	6.26371	5.86417	5.77011	5.58012	5.90962	5.59464	6.22991	6.03404	5.45459	6.57932	6.03329	5.73918	6.48072	6.69809	5.60671	6.36184	6.84089	6.54178	6.1356	6.31764	6.17972	6.38593	5.76797	5.98523	6.54348	6.04418	5.7069	5.70799	6.18425	5.42486	5.78177	6.41161	6.09848	5.9166	6.03544	5.47177	5.15882	6.77027	6.43955	5.28304	5.47749	6.30602	5.64408	5.9224	5.30794	6.44422	5.59853	5.40463	5.82868	5.74123	5.62936	5.80569	6.07988	6.18444	7.10687	5.98182	6.7042	6.00421	6.21539	6.24514	5.98443	5.95344	5.90025	5.63897
oxalate	5.90239	5.8048	5.88307	6.46112	5.91236	6.20431	5.5309	5.72709	6.54605	6.00627	6.14836	5.85453	6.14355	5.63607	5.75347	5.77545	5.61188	5.87481	5.88626	5.99545	5.52744	5.91887	6.15373	5.7508	6.01753	5.71929	5.72661	5.98835	5.57594	5.79929	5.83096	5.81817	5.89438	5.82691	6.37435	5.85457	5.87885	5.76537	5.94281	5.72324	5.98273	5.8001	5.50393	5.9647	5.66842	5.83816	5.66794	5.6668	5.71171	5.77137	5.91948	5.71514	5.83668	5.74251	5.70239	5.7295	5.7429	5.94154	6.10938	5.90042	5.86778	5.85784	5.42818	5.84496	5.75713	5.96885	5.84754	5.98507	5.85699	6.34336	5.98086	5.94864	6.02562	5.66049	5.94967	6.45778	6.40089	6.2382	5.94727	6.18193	6.33692	6.27612	5.70287	5.69233	5.81449	5.89824	5.95792	5.9102	6.36653	6.03633	5.88398	5.80108	6.48872	5.92267	6.60561	6.25009	5.86686	5.7328	5.9726	5.79553	6.09009	5.93315	5.90813	6.18347	6.10899	5.55728	5.8771	6.38392	6.36236	6.61484	5.60471	5.77182	6.52342	5.79426	6.24527	5.69697	5.84432	5.76476	5.73909	5.6788	5.50586	5.838	5.76608	5.58198	6.15078	5.48755	5.64155	5.99011	5.98699	5.75215	5.82329	5.60656	5.71177	5.94038	6.09474	6.15401	6.18002	6.03803	6.05896	5.9358	5.92107	5.74948	5.55537	6.37159	5.21521	6.00961	6.09638	6.43405	5.87824	5.70427	6.0959	6.15853	5.8954	5.88398	5.81134	5.62689	5.87572	5.67818	5.66699	5.89241	5.47795	6.0758	5.70874	5.66414	5.94612	5.86906	6.05945	5.98237
pantothenate	5.52745	6.40656	5.74388	6.32364	5.71258	4.98882	6.14132	6.19233	6.18953	5.64797	6.75335	6.27266	5.5859	5.99552	5.95465	5.95451	6.1013	5.69535	6.05865	5.85744	5.33078	4.97329	5.73092	5.82489	5.71416	5.91417	5.81666	5.47723	6.45982	5.48164	5.69695	5.79008	5.81953	6.23793	5.83139	5.59235	5.89803	5.97659	5.64234	5.81125	6.12101	6.01682	5.6353	5.70992	6.06009	5.21985	5.5539	6.11215	5.67879	5.95246	5.74184	5.87236	5.81033	6.00181	5.63524	5.63171	6.28646	5.97705	6.28848	5.72805	5.28796	6.11529	5.69485	5.29061	5.4661	5.64758	5.85786	5.97135	5.59198	6.39517	6.31571	5.97238	6.0177	5.40159	5.33604	5.21791	4.72561	6.14538	5.59542	5.22894	6.36797	6.05009	6.01001	6.31852	5.87784	5.66328	5.57409	5.45077	5.70382	5.86154	5.9351	6.28317	5.87834	6.03374	5.19919	6.61951	5.71148	5.93716	6.0383	5.89472	5.3535	5.98258	5.31293	5.99173	5.41772	5.70501	5.18731	4.8723	6.36054	6.14145	5.7355	6.11302	6.03997	5.75538	6.36389	5.72728	5.99421	5.56099	5.20487	5.84158	5.94037	5.60072	5.70912	6.07361	5.76098	5.91644	5.40302	5.49613	6.19954	6.25355	5.67366	6.04533	5.84326	5.68006	6.2129	5.71401	6.43591	6.39481	6.55037	6.24005	5.49713	5.81597	5.65601	5.01887	5.87847	6.00295	5.72296	5.26832	5.58914	5.4899	6.54962	5.10731	6.22346	5.67208	5.12796	4.89385	5.45841	5.44847	5.40662	6.14614	6.16203	5.26046	5.47737	5.53081	5.85637	5.54556	5.47134	6.01496
PEP	6.28758	5.45337	5.14216	5.91286	5.85034	6.63748	5.6299	5.46326	5.85521	5.6317	6.10699	5.94265	6.37383	5.96176	5.3053	5.7468	6.29982	6.19071	5.56396	5.87983	6.13835	6.70538	5.70294	5.56147	6.46328	6.09353	5.52709	5.4181	6.4456	6.17781	5.95814	5.44092	5.53009	5.85864	6.56185	5.62365	5.96992	5.45117	5.68325	6.03444	6.22928	5.95669	6.20023	5.6521	5.4369	5.90749	5.58314	6.01756	6.30439	5.80559	5.83105	6.27711	5.90039	5.77848	6.09394	5.77162	6.10105	6.00804	6.37764	6.14335	6.05676	6.05007	6.08598	5.73238	6.07911	5.94064	6.55555	6.05328	5.31093	5.73266	5.97554	5.64244	5.71676	6.05291	5.64506	6.09597	6.23238	5.84815	5.45812	6.02163	5.8813	5.57808	5.4457	5.90594	6.50626	6.27072	5.8807	6.31637	5.87224	5.95267	5.79408	6.09896	6.31206	5.87101	5.39165	6.01231	5.90106	5.69967	6.46377	5.85191	6.30818	5.47477	5.89782	5.90849	6.91508	6.29254	5.50267	6.93691	5.5769	6.07555	6.43032	5.57753	6.1228	5.89568	5.8743	5.85775	5.43501	6.55629	5.76116	5.97292	5.94031	5.54483	6.18114	6.02654	6.36353	6.09377	5.56353	5.6398	6.5461	6.06258	5.9519	6.12443	5.94281	5.98372	5.93417	6.27409	6.05529	5.56245	5.84156	5.63577	5.15397	6.21193	6.23755	5.8859	5.88398	6.05525	5.56584	5.7575	6.20692	5.43177	5.55608	6.36568	6.00871	5.81275	5.38499	6.38456	5.50443	6.45231	5.74959	6.00954	5.49797	6.012	6.28382	6.38029	5.88907	5.9247	5.5317	6.18725
ribose.5.P.ribulose5.P	5.8392	5.86985	5.3755	5.18092	6.1681	6.11462	5.88011	5.98251	5.47104	6.00462	5.76077	6.14664	5.52251	5.80135	5.57627	6.00665	6.14742	6.34431	5.1595	5.65433	5.80378	5.18966	5.21279	5.93172	5.80333	6.14562	5.86967	5.6685	6.24357	6.0487	5.57249	5.43098	6.0818	5.9645	6.4966	5.60979	5.96564	5.67943	5.51857	6.4446	6.4086	5.72297	5.96674	6.17547	5.9102	6.28032	5.92151	5.80098	6.02122	6.05028	5.89289	6.29276	6.84414	6.12252	6.11614	5.92194	5.38613	6.18849	5.76212	5.59546	6.12329	5.48946	5.77156	6.42708	5.85585	6.00086	6.09529	5.95564	5.22466	5.14838	6.53283	5.07179	6.03287	5.95732	4.99653	5.39915	5.3122	5.85023	5.73891	5.77499	5.40892	5.51878	5.84241	6.00061	5.34641	5.90329	5.32138	5.8305	5.41726	6.13401	5.7815	5.45154	5.80047	6.00656	5.96206	5.41123	5.46256	6.15739	6.38895	6.06054	5.80673	5.30693	6.24802	6.74246	5.9243	5.99101	5.82159	6.24153	5.64027	5.43855	5.5268	6.15527	5.88398	6.17071	5.97369	5.91963	5.73766	6.1911	5.54257	5.87216	5.85276	5.59305	5.9019	6.18075	6.02475	6.28683	5.42294	5.54251	6.49913	5.74733	6.21584	5.87961	6.16135	5.28797	5.89024	5.76263	5.98441	5.62698	6.66153	6.00778	5.50256	5.94071	5.89982	5.5591	6.15467	6.01817	5.46504	5.39976	5.95014	5.51345	5.77502	5.76466	6.0579	6.0301	5.84727	6.13401	4.94204	6.04831	5.75418	6.03093	5.83117	5.84698	6.18242	6.09506	5.53754	5.90865	5.83055	5.8878
sorbitol	5.72812	5.92463	6.15257	5.40454	6.02113	5.77154	5.9203	6.55737	5.41959	5.60573	5.00446	5.62291	5.03025	5.81384	5.9443	6.0042	5.79163	5.9486	5.55428	5.98119	5.78824	5.32573	5.85344	5.95735	5.5805	5.78307	5.93361	5.87364	5.93762	5.98368	5.86836	6.09146	6.02361	5.91803	5.6296	5.95456	5.84729	5.86451	6.53193	6.01692	5.68174	5.89112	5.75389	5.90464	5.79823	5.83943	5.30973	5.53067	5.69254	5.83709	6.54305	5.89713	5.92739	6.33855	5.35764	6.07331	6.54902	5.9028	5.15336	5.93183	5.99986	5.95159	5.86437	6.04777	5.0633	5.88127	5.99773	5.83008	5.91634	5.89768	5.77619	5.16616	5.85075	6.03424	4.16308	5.30342	5.31969	5.06276	5.84197	5.72828	5.40788	6.01142	6.21702	5.98407	6.371	5.78894	5.15706	5.90081	4.89715	5.02971	5.96778	6.2625	5.24058	5.70638	4.9446	4.92593	5.82083	5.7932	5.85254	5.91753	4.99018	6.05254	5.44435	4.93412	6.49364	5.84644	5.82078	5.34138	5.2745	5.12446	5.6035	6.79384	5.09864	5.31912	5.24455	6.03565	5.79481	5.93579	5.93231	6.05971	5.9224	6.0945	5.95127	6.0673	5.95803	6.02888	5.60872	6.04535	6.01741	5.69237	5.24481	5.75584	5.74876	5.94925	5.11882	5.60296	5.30083	5.05302	5.75111	6.0225	5.88253	5.91604	5.9463	4.79697	5.68077	5.67684	5.41357	5.86466	5.92465	6.05032	5.21872	5.30918	5.76154	5.57804	5.98286	5.77594	6.01128	5.67805	6.68067	5.94553	5.62931	5.82398	5.78279	5.86197	5.88523	5.98705	5.85931	5.74394
succinate.methylmalonate	5.85314	6.0685	6.24952	5.45689	5.96878	5.25406	5.8447	5.9562	5.5828	5.70285	5.41075	5.75578	5.68723	5.8003	5.92818	5.78293	5.81637	5.85564	5.79429	5.9632	5.84966	5.11579	5.74502	5.58588	5.8899	5.72415	5.97684	5.76718	5.73682	5.80905	5.92631	6.04767	6.26868	5.97095	5.58047	6.0251	5.84825	5.83884	5.78679	5.86906	6.41206	5.96491	5.63719	5.97311	5.66092	5.97365	6.41521	6.04917	5.71814	5.89094	6.13023	5.75245	5.74457	5.97133	5.71725	6.06661	5.96037	5.9792	5.59197	6.01023	6.01278	5.7526	5.8432	5.73726	5.56616	6.03817	5.90809	5.67091	6.173	6.0146	5.77448	5.72848	6.14694	6.05176	4.54369	5.45393	5.26823	5.69306	5.86679	5.8076	5.53463	6.20899	6.08714	5.96646	5.91532	5.61005	5.35049	5.88617	5.27355	5.68776	5.81941	5.86003	5.31408	5.63028	5.33058	5.39484	5.8418	5.75762	6.01995	6.08614	5.23789	6.10313	5.82291	5.07398	5.26126	5.84577	5.90738	5.31575	5.31823	5.52356	5.59676	5.82842	5.51343	5.6616	5.35131	5.95778	5.87782	5.92835	5.78336	5.96537	5.97748	5.80713	5.91721	5.8795	6.31288	5.98754	5.64524	6.14231	5.89235	5.77259	5.67724	5.7353	5.68232	5.90052	5.66658	5.80942	5.1083	5.62522	5.84113	6.02437	6.00917	5.80252	6.03138	5.10474	5.76684	5.91362	5.60971	5.79097	5.86704	6.02323	5.81374	5.22755	6.44039	5.65777	5.90565	5.65407	6.28906	5.69566	5.72635	5.96797	5.56466	5.7968	5.77834	5.75054	5.94294	5.88601	5.80751	5.70721
sucrose	5.90596	5.67797	6.48133	5.98507	7.1249	5.40929	5.83112	5.91356	7.27637	6.11605	6.12684	5.72241	5.67965	6.20524	6.0842	6.10597	5.45686	6.63139	5.60018	5.70746	5.76543	6.39576	5.52696	5.79999	5.58397	6.98791	5.72451	5.8834	5.92041	5.82191	5.38336	7.03681	6.08184	6.47666	5.8211	6.24562	5.95279	5.99025	5.41423	6.23118	6.00784	5.84566	5.82113	5.51533	6.33874	5.75558	5.44466	5.60381	5.88398	6.1478	5.62879	6.18031	6.24696	6.33536	5.26273	6.0349	6.29791	5.44048	5.742	5.98921	5.81965	6.21314	5.5014	6.01365	5.35363	6.06291	5.70531	5.66045	6.37208	5.84798	6.11749	5.92811	6.15602	5.95561	5.19836	6.14822	5.74644	5.00149	5.96255	6.10804	5.63065	6.02277	6.12327	6.30938	4.78759	5.71789	5.38262	5.86576	5.60925	4.96647	7.35401	5.45908	5.6335	5.7492	6.54772	5.94001	5.47925	6.33027	5.64979	7.45087	5.94292	7.35864	5.50377	6.37438	6.0857	6.03615	5.97767	5.35559	6.40291	6.38609	5.93255	6.17598	6.08575	5.33669	5.92697	4.56932	5.84771	6.11561	7.58207	6.21907	6.31683	6.01027	5.73828	6.00815	5.86	6.20725	5.89164	6.42879	5.6833	5.81185	5.45736	6.1523	5.39052	5.66371	5.20296	5.91794	5.94862	5.74094	5.5315	6.37338	6.06825	6.16161	6.08229	6.00834	6.00728	6.24039	5.38369	6.02142	5.98575	5.87236	5.45432	5.41995	5.69794	6.4356	6.07512	5.85287	6.05325	5.92464	6.17433	5.80143	6.04394	6.27671	5.79258	5.61722	5.87186	6.2038	6.03909	6.19864
thymine	5.61489	5.61313	6.38574	6.17045	6.24077	5.94762	5.69774	5.81539	6.10316	5.7797	5.68222	5.75758	6.10278	6.02116	5.73512	5.61324	5.77194	5.70544	5.79322	5.75592	5.98616	5.44571	6.04077	6.46747	6.36333	5.79362	5.51253	6.00628	5.61739	6.2676	4.84852	6.0294	6.03369	6.18664	6.00969	5.81939	5.49343	5.77898	5.92877	5.60679	6.21727	5.66977	6.06632	5.75812	5.52816	5.89655	5.81914	5.78248	5.61706	5.7047	5.86208	5.73573	5.76438	5.98643	5.6185	5.80657	5.79833	5.92282	5.71509	6.51934	6.23805	6.44773	5.48295	6.96521	5.57099	5.97092	6.12827	6.00433	6.19969	6.22715	5.48038	5.88281	6.52582	5.90941	6.014	6.25189	6.2349	5.21936	6.24134	6.07441	6.27982	6.29105	5.76875	5.66212	6.18097	5.97796	6.03427	6.24674	6.42729	5.76573	6.07277	5.85895	6.20371	5.72445	6.34248	6.05893	6.69408	5.88416	5.74645	5.73075	5.80147	6.50105	5.76456	5.94287	5.92269	6.20375	6.14177	6.07598	6.14269	6.32255	5.71927	5.99047	6.1728	5.63004	6.05166	6.19518	5.59363	5.68755	6.53918	5.72389	5.68411	5.91549	5.90659	5.45361	6.40632	5.54752	5.80018	5.81073	5.67114	5.52832	5.76799	5.78634	5.6426	6.13448	5.90005	5.92211	5.71233	5.81465	5.81693	5.82151	6.43401	6.36309	5.59937	6.22401	5.6145	6.57198	5.79691	6.44832	5.96049	6.19675	5.80049	5.4327	6.04506	5.75553	6.26116	5.64376	6.1	5.73385	6.19917	5.67564	6.3945	5.92316	6.37383	6.01003	6.16842	5.82253	6.15505	5.55207
UMP	5.4395	5.77232	5.29216	6.00528	5.23952	6.24305	5.81815	5.98611	6.13198	6.32589	7.03728	6.49093	6.56484	6.09535	6.05059	5.8232	6.13462	6.2575	5.84945	5.43465	5.55878	5.93589	6.25039	5.80211	6.96918	5.89321	5.58569	5.51904	6.16596	5.60087	5.89099	5.64803	5.78358	6.02845	6.06755	5.883	5.44496	5.8209	5.50217	5.80087	6.10981	5.9871	5.94349	5.99513	6.10422	5.48672	5.52546	5.97028	6.0101	5.75486	5.62913	5.90031	5.90606	5.84973	6.00372	5.80746	5.72206	6.10562	7.04151	5.64496	6.03538	5.88464	5.81745	5.91265	6.35633	5.73217	6.02575	5.8385	5.65218	5.68536	6.10634	6.82571	5.59978	5.73101	5.73048	6.18676	5.97216	6.40419	5.53149	5.74133	6.17805	5.6993	5.81151	5.88398	6.26312	5.83811	6.46455	5.7002	6.12956	7.25006	6.30474	6.08022	6.54663	6.18155	5.83412	6.12063	6.1908	5.78295	5.60476	5.72194	7.13173	5.36194	5.69773	6.08102	5.88548	5.62459	5.73792	6.37578	6.51462	5.82419	6.25789	6.40051	6.74857	6.31723	6.79336	5.62516	5.98559	5.92446	5.85341	6.17171	5.99795	5.73564	5.6361	5.95971	5.83618	6.08661	5.92638	5.71323	6.62662	6.17376	5.75999	6.14712	6.06736	5.80795	7.54365	6.59804	5.60328	7.21102	6.17005	5.50859	5.19759	6.02234	6.48737	5.83485	5.62682	6.29899	6.43885	5.99786	5.6796	5.30507	6.31658	6.04796	5.84553	5.955	5.56281	5.88608	5.70496	5.99404	6.00245	5.84007	6.41254	5.87753	5.8372	5.72387	5.89687	5.88398	5.90623	5.88989
UDP.galactose.UDP.glucose	5.21239	5.83253	5.11731	5.07857	5.59722	5.58261	5.97205	5.63378	4.38795	5.70535	5.83794	5.55051	6.03674	6.21298	6.15072	6.22743	6.19354	5.85474	5.88398	5.66696	6.01036	5.77495	5.7021	6.03422	5.97782	6.05171	5.88815	5.62247	6.06738	6.27066	5.96755	5.51736	5.65271	5.92051	5.86046	5.78763	6.13002	5.48486	5.62031	6.03916	5.73942	6.07755	6.03031	5.9098	6.14266	5.81862	5.8399	6.20344	6.10034	5.88504	5.72705	6.14147	6.1215	6.12465	5.89059	6.04713	5.36749	5.96233	5.78678	5.60847	5.79182	5.77276	5.75187	6.53493	5.95286	5.65201	6.00162	5.85216	5.0959	5.27318	5.47889	5.79231	5.46185	5.37444	4.77491	5.39342	5.6043	5.55526	5.48588	5.27182	5.80665	5.12961	5.84498	5.76484	6.24649	5.80952	5.65352	6.08735	5.39508	5.92896	5.80998	6.0313	5.52084	6.16775	5.52912	5.81456	5.87304	5.95245	6.00813	5.83267	5.67866	5.27808	5.8591	5.71027	5.88036	5.61097	5.99007	5.33331	5.60356	5.56841	6.37892	6.52678	5.82187	5.76633	5.85152	5.5939	6.03379	6.10328	5.34326	6.11549	5.68506	6.02615	6.19957	6.29883	6.21662	5.91903	5.93436	5.78644	6.12316	6.2608	6.01562	5.82748	6.07539	5.5353	6.02968	5.80974	5.76262	5.7293	5.6234	5.59108	5.42959	6.05809	5.95338	5.06806	6.02936	5.92402	5.57602	5.15047	5.75376	5.57172	5.72091	5.3617	5.63283	5.91084	5.69613	6.24247	5.44926	5.75998	6.09262	5.98774	6.00911	6.15595	6.1912	6.20486	5.89584	6.14813	6.08507	6.09622
uracil	5.86063	6.07917	6.23109	5.37593	6.06149	5.66329	5.59514	5.9825	5.23476	5.57981	5.05761	6.03098	6.21795	5.78941	6.06937	5.59152	5.34732	5.78319	5.90312	5.86744	5.83629	5.44374	5.8119	5.73014	6.19582	6.14781	5.94714	5.93283	5.92839	6.26226	5.7738	5.79869	6.05506	6.14836	5.48046	6.23688	5.64174	5.74183	5.82385	5.69657	5.90658	5.85269	5.70187	5.93148	5.58924	5.85762	5.71185	5.84776	5.17185	5.72178	6.14183	5.87244	5.81578	5.95453	5.69978	6.13431	5.93931	5.81935	5.15866	5.93752	6.20855	5.78371	5.85908	6.41048	4.84175	6.05984	6.04955	5.90489	6.09707	5.80436	4.97903	5.54784	6.00906	6.09486	4.94792	5.33894	5.34523	4.8883	5.89285	5.87395	5.4614	6.10025	6.06334	5.97464	5.98892	5.8557	4.77271	6.39454	4.99054	5.11442	5.81979	5.7863	5.40665	5.84381	5.40006	4.98683	6.09659	5.73132	5.95415	5.87517	5.21981	6.13609	5.9549	5.32168	5.31534	6.05807	5.97487	5.52552	5.25727	4.98645	5.67471	5.7658	5.48775	5.87018	5.19237	6.04377	5.80583	5.8501	6.05987	6.12195	5.99714	5.80437	5.84342	5.95714	5.85296	6.23368	5.35971	6.15715	5.84328	5.81366	5.63523	5.49068	6.00784	5.84893	5.93923	5.81562	4.91478	5.22521	5.83022	6.02646	6.23916	5.86184	6.04694	5.68393	5.54704	6.13904	5.27203	5.74997	6.01009	6.03121	4.93476	5.46445	6.03293	5.88773	6.15959	6.11458	6.13675	5.76137	6.07742	5.99213	6.18408	6.0362	6.24995	5.85905	6.16188	5.94182	5.95767	5.75341
urate	5.32391	6.09603	6.02885	5.44376	6.30987	4.40306	6.01862	6.09138	5.40177	3.53815	4.84478	4.11674	5.0692	6.17537	5.5159	5.74504	6.17142	4.98881	5.85646	6.60428	6.01513	4.7296	5.85565	6.12941	5.32128	5.6607	5.93571	4.97451	5.65233	5.68574	5.81945	6.22812	6.02853	5.77235	5.7968	5.84738	6.1424	5.99791	5.94239	5.95058	4.60381	6.23023	5.80349	6.0116	5.71194	6.08292	5.72246	5.93217	5.68422	5.83465	4.66429	5.89329	6.23876	6.00035	5.87847	6.43229	6.28854	5.67698	5.63411	5.81521	6.47297	5.90589	6.00288	5.84424	5.37282	6.10041	5.89821	5.72768	6.07042	5.98754	5.56402	4.8066	6.07313	6.25774	4.89796	4.95664	5.22083	4.67992	5.76021	5.67108	5.25405	6.04253	5.92794	6.15336	6.04201	5.87577	5.0948	5.94728	4.90578	5.26464	6.09836	6.17747	4.12033	5.76882	4.84757	4.67937	5.68684	6.19714	5.86552	5.52292	4.58322	6.35546	5.00219	4.87008	5.09216	5.78151	5.96554	5.11956	4.81052	4.97716	5.83091	5.63507	5.62971	5.68808	4.90047	6.27062	5.86996	6.23667	5.83587	6.4308	6.10238	6.07897	5.9812	5.88398	5.98597	5.93076	6.02744	6.16099	6.05253	6.03191	5.58382	6.06547	5.71378	5.27321	5.3994	5.29076	4.0104	5.01358	4.56473	6.24493	5.84488	5.72789	5.49796	5.46401	4.06375	5.3294	5.20592	5.94776	6.02425	6.10054	5.15672	5.32311	5.73294	4.40154	6.14324	5.87319	6.0476	5.73289	6.00711	6.06468	5.63595	6.4073	5.8575	6.27037	5.57517	5.78953	5.54204	5.85831
uridine	5.33435	5.57147	6.60414	6.26792	6.20139	6.06698	5.66574	5.69634	5.79533	5.7134	6.55057	6.89766	6.76074	5.2442	6.2736	5.86126	6.05955	6.02731	6.51068	5.96605	5.68413	5.85889	5.83193	5.75557	6.96599	6.22995	6.34302	6.03089	5.73177	5.67357	5.99577	5.41081	5.47184	6.67062	5.11498	6.24117	5.85281	5.98706	5.60065	5.86539	6.08331	6.17621	5.4262	5.71207	6.09951	5.34713	6.3117	5.3464	6.23654	6.04503	6.41349	5.84263	5.9367	5.96088	5.40759	5.97105	5.81676	5.91918	5.92169	6.17777	5.42366	5.57195	5.6545	6.09766	5.95909	5.44817	5.75812	5.13442	5.47489	5.72299	5.33351	6.50292	5.57214	5.74938	5.03105	4.91791	5.2729	5.93439	6.20637	5.88487	5.83384	6.0379	6.63158	5.28819	5.82185	5.83013	5.83415	6.47405	6.22004	6.77061	6.09385	5.98304	5.1521	5.56483	5.63525	6.67437	5.79776	6.09718	5.59249	6.0115	6.48345	6.46103	5.82133	5.36599	5.65021	6.43374	5.4572	5.23193	5.37999	5.51841	6.14978	6.08148	6.41212	5.99871	6.42976	5.53383	5.6303	5.99101	7.0088	6.22081	5.72444	6.01359	5.66585	5.99605	5.95144	5.63928	6.15952	6.81683	5.59493	5.95114	5.48451	5.81511	5.83355	6.5474	7.02837	6.65677	4.53522	6.77625	6.00975	5.64433	6.70687	5.54903	5.7261	6.60087	6.01032	6.18865	5.63937	5.90368	5.89364	5.95526	5.15307	6.06168	5.8435	6.21004	6.10342	6.01452	5.88402	5.19431	5.51053	5.94826	6.00073	6.22338	5.89141	5.83746	6.06919	5.86553	6.59219	5.98206
xanthine	5.91363	6.16774	6.484	5.39898	6.09269	5.33169	5.64416	5.61491	5.0963	5.831	4.96861	5.81876	5.13732	6.03208	6.03915	5.74663	4.92668	6.09566	5.74894	5.83786	5.89754	5.07278	5.62741	5.78797	5.31074	5.9578	5.88398	5.91444	5.76107	5.95632	5.8171	5.91882	6.0557	6.2655	5.35876	6.03426	5.92743	5.77044	5.64966	5.87627	5.8389	6.1372	5.94414	5.86875	5.88651	5.87554	5.53265	5.67755	6.01455	5.97331	6.15762	6.08617	5.92975	5.95128	5.67643	6.3022	5.78869	6.1473	5.10423	5.94637	5.64867	5.7796	5.81073	5.9781	4.58209	5.95872	5.9924	5.92384	6.12952	5.74472	6.13396	5.27379	5.96257	6.16474	4.23251	4.8444	4.60085	4.45511	5.90538	5.58756	5.21895	5.98612	5.69388	5.7837	5.87112	5.79036	5.08652	5.98111	4.62827	5.63734	6.25731	5.925	5.2724	5.70228	5.14173	4.59772	5.94845	5.65591	5.81204	5.7834	5.38947	6.14225	6.04179	5.06011	4.97353	6.07803	6.05506	5.44822	5.55774	4.77672	5.86822	5.87465	5.74121	6.34366	5.07882	6.06271	5.67567	5.99979	5.96812	5.57094	5.70877	6.10479	5.79573	5.96708	5.882	5.80239	5.97891	6.15667	5.69236	6.00315	5.65302	5.87994	5.73916	5.89811	5.07916	5.58505	4.50753	5.52885	5.96496	6.03889	6.02684	5.79846	5.7847	5.46542	5.83232	5.86613	5.34929	5.68494	5.98371	6.1581	5.03672	5.24899	5.87079	5.69109	6.12983	5.8238	6.09884	5.73925	6.06765	6.08557	5.76713	5.74617	5.77456	5.90187	5.91489	5.8499	5.69154	5.7755
taurocholate	5.21164	5.94725	6.22016	5.29614	5.81019	6.12888	5.39539	5.74141	6.56606	5.86694	5.40903	5.60195	4.82503	5.98212	5.61739	5.56004	5.07996	5.91261	6.03639	4.87315	6.26441	6.10253	5.25044	6.05173	5.17255	5.51032	5.95483	6.00108	5.58729	6.17103	5.89201	6.17391	6.05816	5.93605	6.42253	6.08568	4.67683	5.95214	5.59312	5.86921	6.17246	5.80293	6.0687	6.44067	6.07952	6.38455	5.90191	5.53857	5.75128	5.93642	5.84466	5.55134	5.80331	5.32499	5.87652	5.51146	5.71289	5.5001	5.79719	6.08026	5.96542	5.64755	5.92433	6.16612	5.24195	5.99587	6.18673	5.91951	5.77147	5.7833	4.9235	5.82364	5.88115	6.54078	6.00995	6.48186	6.26507	6.05987	5.79254	6.45703	6.59127	6.10172	6.02931	5.74232	5.93731	5.87282	6.27835	5.9058	5.3643	5.65986	4.99112	5.57437	6.10256	6.16082	6.05782	5.88067	6.00344	5.87993	6.41584	5.49295	5.73174	5.79646	5.69416	6.09293	6.24058	5.93348	6.49359	5.89208	6.34206	5.4185	5.72541	5.79961	6.01028	5.5709	5.56342	5.47392	5.78989	6.36566	6.03741	5.90525	5.66852	5.53433	5.7898	5.73571	5.78613	5.7184	5.39113	5.56467	6.10336	5.44771	5.85708	5.68001	5.65691	5.16999	5.69265	5.49099	5.83153	5.52941	5.56057	6.00877	6.26866	5.83007	5.66842	5.94528	5.55114	5.78673	5.97061	6.07985	6.15609	5.73665	6.09683	6.02051	6.15104	5.95477	5.84078	6.42481	6.02243	5.71839	6.19821	5.93073	5.98212	6.04408	5.65477	5.73839	5.77219	6.23509	5.95685	5.66798
glycodeoxycholate.glycochenodeoxycholate	5.65374	6.36662	6.45357	6.04219	6.29029	5.5419	6.1062	5.9666	5.98705	5.65123	5.65792	5.86741	5.53541	5.89816	6.21481	5.64674	5.62644	6.07029	5.80425	6.20018	5.81018	5.49814	5.81811	5.79823	5.66502	5.80689	5.93032	6.03638	5.7821	6.06126	5.79397	5.87158	6.02248	5.86036	6.20569	6.0183	6.19897	5.80246	5.99052	5.82634	5.79537	5.83066	5.93163	6.10681	5.64484	5.82522	5.59724	5.83575	5.77699	5.87052	6.16129	5.87415	5.86729	5.98157	5.74516	6.21299	6.16259	6.14483	5.36518	5.92402	6.19071	5.71577	5.9215	6.11932	5.26396	5.96867	5.88909	5.86529	6.09045	5.95904	5.73783	5.38224	5.97894	5.75318	5.17554	5.72363	5.73879	5.33406	5.9094	5.81716	5.99735	6.20773	5.89548	5.96167	6.16547	5.82193	6.06659	6.20813	5.35418	5.54209	5.68037	5.97088	5.77979	5.9589	5.7801	5.56959	6.00248	5.88398	6.08315	6.09356	5.46027	6.12138	5.83467	5.62169	5.51913	5.9566	5.66057	5.44069	5.54612	5.74216	5.7222	5.77217	5.83107	6.00702	5.52814	6.10732	5.71071	6.1825	5.88582	5.75213	5.84349	5.85636	5.76455	5.9224	5.95345	5.947	5.75957	6.11907	6.04906	5.78973	5.77394	5.79133	5.7801	5.56443	5.35048	5.67734	5.2903	5.35123	5.90178	6.03255	6.69197	5.6892	6.00347	5.69939	5.90128	5.86813	5.56444	6	5.91348	5.898	5.52039	5.72137	5.80002	5.37729	6.20111	5.66343	6.14081	5.72254	5.83564	5.97816	5.54549	5.88222	5.56541	5.76044	5.96137	5.95741	5.77365	5.93555
taurodeoxycholate.taurochenodeoxycholate	3.68013	6.01631	6.57274	6.1817	6.27142	6.34694	5.72972	5.6809	5.29738	5.82324	5.07042	5.82129	4.23679	5.94923	5.69325	6.25336	5.68154	6.16951	3.71277	3.9145	5.68223	5.64716	4.79686	6.17734	5.41114	6.03007	6.24897	6.09277	6.10532	6.15287	6.2074	3.86776	6.42895	6.54021	5.56844	6.46265	3.86974	3.93384	3.75671	6.10851	5.28579	3.8435	6.11948	6.18088	6.21996	5.96046	5.94494	5.88946	6.04479	6.2904	6.56246	6.15442	6.06668	5.89363	5.87115	4.20598	4.19171	6.29366	5.71157	3.57886	6.17203	5.86145	6.15469	6.18178	4.99353	6.47775	6.37769	6.12998	3.81421	5.9956	4.46854	4.07113	6.09825	5.80819	4.32209	3.91383	3.54885	5.29793	5.48742	4.95826	5.3248	6.30904	6.2398	5.95696	3.76947	5.92775	5.2615	6.15947	4.76326	6.10466	4.74425	5.98856	3.75779	6.10966	4.59631	5.25588	6.26102	3.74335	6.17777	6.31053	5.70163	6.34739	6.23716	4.68534	4.05811	6.41358	6.01484	3.6699	5.81967	5.34666	3.58178	6.12202	6.04861	6.12777	4.97071	6.24528	6.24566	6.36619	6.22561	6.35485	6.14324	3.74748	6.42916	6.18268	6.23793	6.06323	5.89221	6.63529	5.92829	3.73012	5.76963	5.70157	6.07664	6.44933	5.47611	6.03015	4.73743	5.87121	5.92472	6.42124	4.5247	6.18862	6.16604	5.54882	6.16752	6.09731	5.60953	5.56398	6.30224	3.76398	5.0743	5.28715	6.1804	6.02741	6.52824	5.55922	6.16979	5.661	5.86227	6.19541	6.01379	6.25036	5.97089	5.84668	6.29094	6.51589	6.45003	6.2151
phosphocreatine	5.7935	6.29446	5.93218	5.87763	5.38546	5.88398	5.92424	4.99748	5.05804	4.91671	5.89399	5.33286	6.55389	6.14098	5.50671	5.99232	6.546	5.11937	5.45962	5.59977	5.48473	5.66886	6.04082	5.53054	4.38138	4.79054	5.061	6.31487	5.78627	5.66912	5.27816	5.82481	5.53331	6.43625	6.4415	5.18784	5.51939	5.13936	4.91781	5.76489	6.40077	5.94975	6.53078	6.4224	5.89842	6.15048	6.57139	6.62929	6.53689	5.67135	4.86315	5.48326	5.9789	4.62366	6.43208	6.80048	5.69023	6.30501	6.39408	5.21023	6.13923	5.67022	6.11814	5.65281	4.90826	5.42808	5.28302	5.73327	4.83926	5.63701	6.68903	6.3649	5.52476	6.13782	5.03035	5.67844	5.8438	5.77634	5.83773	5.7786	5.19987	5.12924	5.41966	5.45703	6.27561	6.31377	5.95695	5.74858	5.10704	6.11406	6.07184	5.71476	4.64531	6.75749	5.9272	5.29705	6.57058	6.90249	6.56832	5.93085	5.47719	5.28525	6.34687	5.27895	4.54819	5.2351	5.70667	5.84124	5.92708	6.0283	6.74318	5.33408	4.51938	6.9616	6.05708	5.89991	6.31518	4.3764	4.55472	5.4712	6.51098	5.6424	6.09971	6.47867	6.14129	6.29689	5.90053	5.68037	6.76646	5.75817	6.56813	6.69277	6.55864	4.7244	4.66678	6.06125	6.49265	6.2958	6.20341	6.15343	5.27174	6.59027	6.1977	4.8174	6.17687	5.9019	5.81391	4.91805	6.23573	5.83829	6.33229	4.59014	6.53202	5.95055	5.38167	5.82175	4.41327	6.43062	6.60553	6.61776	6.2043	6.34588	6.3241	6.80106	6.58031	5.79328	6.11216	5.66681
X3.methyladipate.pimelate	5.77454	5.90009	6.1988	6.0791	5.88833	6.01134	5.73198	5.74703	6.14937	5.86256	5.80261	5.75716	6.10458	5.64134	5.91253	5.71231	5.55578	5.8526	5.99207	6.06627	5.63309	6.16901	6.19062	5.83787	5.88659	5.76821	5.85427	5.87464	5.67347	6.04867	5.86108	5.91845	5.98362	5.79105	6.09739	5.75455	5.90186	5.84151	5.80975	5.78959	5.90046	5.63656	5.68041	6.04937	5.36934	6.03907	5.59277	5.71121	5.56474	5.79057	5.88264	5.66151	5.8549	5.79303	5.64524	5.84611	5.89527	5.9429	5.86172	6.00839	5.90914	5.72309	5.6894	5.85666	5.59108	5.83785	5.85188	5.72519	5.9406	6.18935	5.90746	5.90782	5.92913	5.94286	5.97032	6.15992	6.37552	6.22624	5.9076	6.32309	6.49317	6.09802	5.83051	5.72611	5.8076	5.87195	6.14395	6.15196	6.25442	5.74874	5.90432	5.74028	6.14734	5.9148	6.2526	6.17713	5.8442	5.68933	5.98079	5.73126	5.89668	5.84876	5.81118	5.93369	6.03123	6.06072	5.96182	6.20622	6.05543	6.09572	5.42447	5.78364	6.25552	5.88178	6.08879	5.70085	5.88914	5.9289	5.79802	5.82943	5.67761	5.92502	5.74706	5.68572	5.8863	5.60231	5.90899	5.79298	5.93145	5.79094	5.84955	5.72433	5.81	5.93061	5.90617	5.20856	6.07915	5.87235	5.8935	5.91256	6.25983	5.84662	5.70533	6.15578	5.78627	5.7161	6.02784	6.53466	6.11058	5.89262	5.95267	6.08757	6.1152	5.46699	5.91743	5.87366	5.63596	5.80738	5.87852	5.8794	5.64315	5.74617	5.61995	5.83885	5.9624	5.90972	5.86144	5.87321
X6.phosphogluconate	5.49921	6.10041	4.94754	6.21032	6.16668	5.95125	6.72742	6.91617	6.55094	5.93081	5.29119	5.75388	5.92813	5.38888	5.84296	5.91195	5.63437	5.8717	6.02538	6.04287	5.78373	5.98327	6.11354	6.78877	5.76247	5.77949	6.79389	6.10629	5.71049	6.63401	5.88825	6.08578	6.51384	5.30684	6.45933	5.82126	5.79457	5.7514	6.09899	5.63297	5.83671	5.95121	5.8219	5.79759	6.37432	6.5129	5.49906	5.84179	5.75394	5.91156	5.73442	5.71984	6.15209	5.82794	5.74613	5.85821	5.8474	5.8289	5.98163	6.11834	6.73054	5.90746	5.34096	6.2663	6.21012	6.5645	5.74646	6.15759	5.83547	6.16905	6.12825	6.09472	5.41237	5.95819	5.78972	5.67043	6.50376	6.15517	5.58566	6.26474	6.29434	6.17074	5.83439	5.90678	5.81193	6.09932	6.16577	6.65358	5.57092	6.17248	5.66803	5.50176	6.24838	5.1422	6.26865	5.21484	6.01845	5.6161	6.79857	5.8258	5.83409	5.56562	5.93059	6.07666	5.40793	5.80917	5.73349	6.10037	6.07129	6.39688	5.67518	6.04334	6.44034	5.97517	6.06141	5.9431	5.7932	6.51307	5.65529	5.81262	5.80281	6.18662	5.85956	5.82378	5.53963	5.88417	5.7327	5.5087	6.52106	5.80034	5.74893	5.49694	5.98046	5.94221	6.03767	5.94093	5.45525	5.78169	5.95437	5.58955	5.92827	5.92592	5.69542	6.31642	5.7055	6.84083	6.01156	6.52792	6.23936	5.77035	6.03454	6.04763	5.84968	5.9015	5.18087	6.2326	5.19892	5.35788	5.44757	6.01591	5.32074	5.59776	5.78382	6.14153	5.49555	6.26757	5.90293	5.82025
alpha.hydroxybutyrate	6.00871	5.87552	6.02382	6.25264	6.01029	6.11285	5.87161	5.89921	6.49585	5.98115	6.02035	5.94057	6.07885	5.57158	5.82606	5.58289	5.63632	5.83115	5.95453	6.15091	5.7531	5.63288	6.35912	5.77343	5.99175	5.94208	5.83918	5.91999	5.72787	5.77793	5.79842	5.90408	5.54164	5.69526	6.48243	5.95203	6.12138	5.78005	6.08365	5.86966	6.05817	5.88145	5.52114	5.69049	5.38503	5.98624	5.79371	5.78451	5.70658	5.85102	5.83616	5.78343	5.93578	5.81235	5.6905	5.93768	6.00847	5.88972	6.02244	6.02562	5.85402	5.6969	5.68457	5.73733	5.70709	5.73762	5.66965	5.75721	5.89545	6.00211	6.04248	6.07632	5.90211	5.77446	6.10116	6.52419	6.52313	6.23188	5.93899	6.44374	6.45511	6.26399	5.8073	5.87703	5.88844	5.68852	6.22681	5.86334	6.30824	5.93002	5.92969	6.21618	6.36794	5.60687	6.46287	6.2593	5.85923	5.67582	5.53319	6.03042	5.85082	6.07913	5.93346	6.17521	6.17689	5.62472	5.98378	6.10626	6.20066	6.33666	5.83146	5.90973	6.23488	5.89874	6.03323	5.74722	5.8524	5.64924	5.76141	5.84167	5.72584	5.93397	5.82345	5.7008	6.07447	5.74731	5.91145	5.82957	5.86862	5.77495	5.90436	5.71317	5.64107	5.67399	5.90166	5.95355	6.18961	5.84142	6.08215	5.98145	5.86246	5.79266	5.77435	6.22525	5.63054	5.68604	6.06626	6.47775	5.67669	6.01836	5.60127	6.17058	5.69682	5.65441	5.88536	5.89803	5.98435	5.70706	5.92354	5.71506	6.11895	5.77861	5.56699	5.75363	5.74132	5.46604	5.50009	5.70098
X2.hydroxyglutarate	6.66165	6.4931	5.95516	5.63358	5.71286	5.67182	5.58766	6.04948	5.92474	5.533	5.95033	6.24376	5.70647	6.09732	5.69438	6.10299	6.0911	5.65864	5.66101	5.85299	5.56042	5.46753	5.79627	7.75268	5.22203	5.92501	5.60053	5.37524	6.41058	6.1352	5.59496	5.78902	5.58141	6.50138	6.32473	6.06412	5.71167	5.69481	5.91106	5.72841	5.78564	5.76205	5.47507	6.02316	5.67712	5.67517	5.75558	6.36616	5.53321	6.11615	5.83549	6.38671	6.21734	5.93568	5.76365	5.68475	5.81744	5.66329	6.5107	5.87484	6.36593	5.5342	5.7168	5.97375	6.01625	5.75345	6.11188	5.70166	5.72581	6.34956	5.6362	6.60694	5.74955	6.12204	5.23081	5.69799	6.23019	6.03644	6.29249	5.78956	6.33449	6.39244	5.75162	5.92861	6.16087	5.195	6.00021	5.72023	4.84476	6.72967	5.38796	5.82457	5.40613	5.80995	5.78602	6.03225	5.92769	5.77499	5.71098	5.78083	6.0106	5.73861	5.71337	5.42897	5.56628	5.4362	5.49533	5.67201	6.23862	5.40631	5.67417	5.95955	5.6504	6.1704	6.65461	6.18921	6.46005	5.8758	5.70115	5.7919	5.51868	5.55773	6.01145	5.67269	5.6745	5.90589	6.56671	5.96405	6.30484	5.82981	5.76481	5.53702	5.93864	5.59488	6.30001	6.17774	5.88366	6.77411	6.54928	5.62302	5.61885	5.74879	5.66999	5.61745	5.63621	5.48635	6.82571	5.82702	5.58609	5.91711	5.57991	5.35808	6.48611	5.83066	6.07712	6.10977	6.08384	5.85427	5.95063	5.88398	5.40168	5.66295	6.58408	5.81467	5.976	5.79476	6.01788	5.89267
inositol	5.83262	6.36428	6.14547	6.07607	5.92317	5.67759	6.036	6.10385	6.17755	5.97378	6.12462	6.60021	5.87662	6.00567	5.8664	6.03876	6.20419	5.71297	5.4276	5.65561	5.80663	5.47199	5.61165	5.90435	6.15261	5.75767	6.13763	6.18903	5.80589	6.34031	6.13787	5.48367	5.87329	5.91695	6.16741	5.55252	5.62536	5.81326	5.86773	5.65147	6.22831	5.502	5.48377	5.90241	6.21178	5.72954	6.02015	5.67853	5.95099	5.78684	5.73703	6.31996	5.85423	5.75497	5.38943	5.70038	5.66056	5.91545	5.7038	6.10388	5.74572	5.63022	5.65369	6.65461	5.9864	5.94101	5.60902	5.76716	5.83734	5.99727	5.90989	6.08527	5.86574	5.74597	5.10784	5.88303	5.89531	5.94941	5.69641	5.88398	5.77088	6.01256	5.74262	5.6393	5.56952	6.1561	5.72751	5.76759	5.74988	5.81919	5.78633	5.79843	6.12976	6.2996	6.14337	5.23281	6.00662	6.13839	5.76189	5.7133	5.95756	5.80882	5.76944	6.25782	5.22162	5.65339	5.87458	6.0175	5.25603	6.29897	6.48147	5.8709	6.42285	6.24062	5.77424	5.91021	5.93493	6.24091	5.64583	6.0238	5.67663	5.79559	5.93495	5.60964	6.20984	5.96631	6.26177	5.9073	6.17362	5.50635	5.71666	6.40176	5.91325	5.71435	6.0535	6.1211	5.81844	5.76295	6.06349	6.19972	5.73979	6.13964	6.02038	5.73032	5.8815	5.37855	6.29251	5.63211	6.06879	5.55178	5.56917	5.99552	5.70144	5.72881	5.88341	5.89921	5.9246	6.02313	5.96222	6.34845	6.47989	5.87141	6.55878	6.2981	5.94329	5.87196	5.95994	5.85514
malondialdehyde	5.88398	5.79582	5.91813	6.21888	5.98572	5.79477	6.00655	5.77322	6.14138	5.58745	5.1824	5.7719	5.64826	5.97194	5.74491	5.62925	6.1151	5.75794	5.93617	5.70049	5.89536	5.85997	5.88398	5.7524	5.9219	5.48208	6.01246	5.66483	6.0113	5.94441	5.69919	5.60325	6.01438	6.09608	6.29369	6.08805	6.0481	5.69271	5.53441	5.92894	5.98783	5.68594	5.90231	6.29677	6.0502	6.03334	6.06582	5.99278	5.99977	5.88398	5.80576	6.25063	5.84457	5.66059	5.90567	6.05604	5.66281	5.77375	6.06283	5.95215	6.15494	5.80769	6.23789	6.31407	5.43183	6.01534	6.28294	5.76243	5.76833	6.14132	5.71932	5.32536	5.82373	5.92188	5.70945	6.15534	6.07758	5.96521	5.65574	5.97282	5.98054	5.86778	5.71435	5.99937	5.68963	5.49724	5.89668	5.74259	5.91118	5.87039	5.64467	5.7439	5.93947	5.90058	6.04566	5.87481	6.03811	5.99381	6.12496	5.93079	5.77062	5.92892	5.86399	5.62895	5.73221	5.79812	5.7552	5.75583	5.72349	6.07566	5.50992	5.9133	5.85952	5.9065	5.91033	6.32173	5.95943	6.01751	5.80166	6.3692	5.84035	5.81259	5.90352	6.32464	6.11026	5.89358	6.15735	6.07744	6.18399	5.75928	5.68296	5.61739	5.74226	5.58303	5.64323	6.10204	6.17885	5.858	5.77669	5.94272	5.81143	6.01228	5.97351	5.76007	5.60064	6.0794	5.86517	5.96249	5.98658	6.04676	5.60391	5.89962	6.04302	6.11529	5.9194	5.95886	5.65901	6.02542	5.75617	5.68803	6.00721	5.93837	5.96986	5.92534	5.64522	5.96987	5.69418	5.93859
glycine	6.41528	6.01349	5.78948	5.54044	5.78591	5.57801	5.87923	5.82256	6.00221	5.98825	6.04736	6.28181	5.67943	5.6293	5.7967	5.70672	6.02808	5.74324	6.17971	5.24666	5.27312	5.66661	5.52562	5.68738	6.04488	5.93665	5.72473	5.91282	5.71963	6.03792	5.73277	5.22822	6.02117	6.04381	5.73977	5.69386	5.83358	5.38058	6.7201	5.72626	6.26815	5.95861	5.81376	5.93744	6.28282	5.50622	5.72466	5.7036	6.05908	6.16972	5.73915	5.91056	5.75265	5.84782	5.81681	5.76795	6.82881	5.70972	5.89706	5.60085	5.86781	6.20721	5.90216	5.70723	5.67471	5.53453	5.72324	5.8515	6.33832	5.70801	6.45246	6.1513	5.82282	5.55156	5.68228	5.63645	5.27113	5.35962	5.96663	5.76972	5.96848	5.58442	5.95533	6.07181	6.77869	6.11395	5.78476	6.06438	5.64394	6.04304	6.19794	5.77945	5.8499	6.21351	5.95006	5.75617	5.9161	6.1405	5.75337	5.96525	6.24836	5.61933	5.47862	6.18323	4.8843	5.91161	6.02039	5.80365	5.85838	5.7864	6.59522	6.04324	5.97077	6.74407	6.09611	5.79441	6.02159	5.84437	5.81974	5.7732	5.67535	6.1536	5.75692	5.93189	5.64968	5.97795	5.99297	5.89756	5.53062	6.21504	6.01918	5.83682	5.78226	5.6474	6.01692	6.03324	5.92658	5.88923	6.25819	5.60912	6.1521	5.97622	5.80893	5.10342	6.14652	6.19718	6.02702	5.44169	5.83443	6.02583	6.28829	5.16167	6.18115	5.91978	5.85243	6.05221	5.92661	5.97774	5.70196	5.61747	5.88642	6.16699	5.68406	6.01037	6.0434	5.63256	5.62043	5.85044
alanine	6.49754	6.31572	6.25628	5.80604	5.77009	5.34587	6.15547	5.4066	5.73201	5.88161	5.51165	6.57182	5.18805	6.00594	5.89544	5.62401	6.37337	5.55187	6.05984	5.68444	5.86404	5.54627	5.50122	5.90168	6.52485	5.51748	5.37113	5.70697	5.6008	5.9473	5.82477	5.64968	5.60606	6.04336	5.87424	5.65903	6.20304	5.22826	6.69916	6.1041	6.47351	5.91089	6.01869	5.27607	6.09275	5.60585	6.58571	6.10178	6.38488	5.38413	5.40224	6.119	5.80282	5.88559	5.9644	5.96255	6.48651	5.27074	6.10145	5.61905	5.71662	5.91564	5.11606	5.5428	5.84937	5.42845	5.91182	5.88955	5.62524	5.75272	6.45317	6.41284	5.5878	5.43556	5.87674	5.54856	5.65161	5.62592	5.71673	5.44667	5.80631	5.83988	5.64011	5.81851	6.59277	6.58018	5.89105	5.86814	5.47835	6.46829	6.33234	6.04919	5.8368	6.14887	5.92601	5.84742	6.41906	5.83772	5.34042	5.76209	6.77512	5.67283	5.48117	6.28044	5.15346	5.72788	5.59691	5.14489	5.72501	5.5164	6.53523	5.82151	5.86274	6.28429	6.19861	5.69737	6.0628	6.06707	5.91282	5.91477	5.34249	6.09976	6.12343	6.13304	5.36903	4.98388	6.26452	5.54624	5.52094	6.32442	4.84874	5.60265	5.96797	5.6428	6.47962	5.98186	6.01864	5.98756	6.54567	5.58743	6.01365	6.17484	6.35038	4.89985	6.09333	5.68925	5.79181	5.18635	6.02726	6.36407	6.28666	5.42211	5.70797	5.86125	6.15481	5.97253	6.01844	6.23567	5.57384	5.67263	6.51525	5.95903	6.50572	6.52334	6.057	5.76603	5.10925	5.62347
serine	5.25527	6.32467	6.68803	5.91195	6.09358	5.93353	5.81607	5.86955	5.67136	6.0324	5.9814	6.27475	5.14459	5.27351	6.01208	5.57815	5.16902	6.18879	6.28954	5.1095	5.16496	5.33124	5.47365	5.98964	5.78969	5.90307	5.92975	6.14543	4.96552	5.95357	5.95942	5.06432	6.28397	5.69684	5.96839	6.01095	6.01761	4.87635	6.85246	6.13379	6.48686	5.7683	5.24498	5.83118	5.26949	6.10821	4.99236	5.01363	6.23768	6.07919	6.19302	5.41685	6.02884	5.94134	5.69911	5.84491	6.92516	6.11624	5.26796	5.62441	5.82448	5.87153	5.98995	5.32889	4.92339	6.22475	5.79673	6.14225	5.27294	5.86393	5.35154	5.84809	6.14541	5.88398	6.32863	5.6426	5.93256	5.76889	5.86835	5.93732	5.87846	6.04449	6.03572	6.05721	6.83774	5.91004	6.0683	6.19396	5.86736	6.08687	5.66441	5.7382	5.19542	5.79426	6.08092	6.09431	6.11506	5.94814	5.85342	6.05906	6.2649	6.22667	6.11184	5.92835	5.25246	6.05577	5.9363	5.70051	6.16652	6.05668	5.50198	5.92748	6.14552	6.8158	6.19515	6.00988	5.8943	5.9752	6.41474	5.54415	5.84862	5.45693	5.85617	5.26928	6.06238	5.15727	5.25735	6.23115	4.54775	5.13268	5.88991	5.70312	6.20792	6.12428	5.31125	6.16411	6.08075	5.67559	6.4416	6.29572	6.25591	5.94134	4.92546	5.71372	5.19517	6.04773	5.6852	6.03083	6.15598	5.67344	6.09259	5.65714	5.93777	5.9713	6.18695	6.06728	6.1195	5.42317	5.39954	5.70901	5.16713	6.31667	5.30928	5.14115	5.94022	6.04937	6.05578	5.65821
threonine	6.59678	6.40055	6.27386	6.10127	5.77333	5.73735	6.22989	6.18957	5.80524	6.36705	5.56548	6.43301	5.39892	6.00151	6.27351	5.58283	6.47689	5.91354	6.47785	6.17985	5.49202	5.16221	5.20439	5.93431	5.6412	5.72381	5.77325	5.94706	5.50277	5.80371	5.7071	6.09151	6.5721	5.7125	5.67042	5.86391	6.42688	6.19438	6.96883	5.86217	6.50745	6.31032	5.7756	5.91319	6.69174	5.75499	5.77698	5.5259	5.9859	5.8423	5.902	5.6741	5.77589	6.20694	5.6867	6.197	6.94402	5.8824	5.94057	5.01576	5.5213	6.31851	6.22804	5.85733	5.50811	5.80845	5.80809	6.02072	6.51269	5.56077	6.37086	5.6576	6.2246	5.5859	5.99863	5.31737	5.54686	5.86019	5.98581	5.51212	5.63928	5.72147	5.83114	6.36457	6.80369	6.01343	5.67286	6.62223	5.7199	5.97013	5.77287	6.18299	6.37962	5.71683	6.31026	5.55495	5.70822	6.36963	5.78616	5.93329	6.2585	5.8866	5.77649	6.29948	4.98778	5.87425	5.78193	6.17185	5.88398	5.84895	6.96812	5.85448	5.83724	6.06912	6.5384	5.57482	5.712	5.77723	6.2234	5.88398	5.71882	5.97815	5.69352	5.85684	5.73789	5.7768	5.74101	5.97341	6.03585	6.61226	5.54812	6.01405	5.85211	5.7707	6.19111	6.28213	6.11902	5.86712	6.57045	5.97034	5.90418	5.68918	5.76065	5.34744	5.87101	6.28491	5.96908	5.64614	5.8551	4.77082	6.39309	5.77078	5.63721	6.1864	5.83626	5.64237	5.81909	6.09928	5.57459	5.68948	6.40045	5.85527	5.54667	5.89078	5.83985	5.81793	5.71872	5.53882
methionine	6.41446	5.99746	6.40454	5.59007	5.8312	5.8503	6.08702	6.10621	4.5626	5.90284	5.2563	6.02576	5.27435	5.76791	6.03472	5.7493	5.54465	6.0282	6.28754	5.92346	5.59822	4.97366	5.17045	6.33205	5.21295	5.78874	5.91163	5.91158	5.70932	5.92372	5.83945	5.87198	6.35542	6.02764	5.37241	6.0074	6.07237	5.99535	6.61044	6.12233	6.1406	5.95623	5.75859	5.9092	6.37002	5.92225	5.97272	5.78023	6.18335	6.01448	6.07409	5.86273	5.77349	5.95424	5.79135	5.90838	6.75132	5.95193	5.20135	5.27856	5.62667	5.86638	6.01411	5.96047	5.43341	5.93444	6.05863	6.05007	6.55745	5.46549	6.36685	5.46584	5.97857	5.75152	6.07498	4.95668	4.98191	4.98843	5.7891	5.3971	5.34886	5.70309	6.05339	6.16497	6.51658	5.82009	5.31457	6.24816	4.87198	5.46768	5.43432	5.83996	5.74358	5.6492	5.10087	4.79605	5.71949	6.19231	5.84612	6.11071	5.3364	5.91112	5.84896	5.24336	4.9734	6.08007	5.94974	5.6638	5.38316	4.79539	5.82222	5.79154	5.40193	5.51006	5.28939	5.72006	5.69149	5.9656	6.11228	6.04762	5.9536	3.84796	5.77863	5.75174	5.9437	5.93069	5.97733	6.15494	4.74381	6.10773	5.66433	5.64793	5.9759	5.89454	5.20377	5.64357	5.12352	5.14102	6.16613	6.06199	5.93834	5.67999	5.97161	4.97713	5.883	6.02827	5.43578	5.66209	5.94341	4.9582	5.64414	5.13588	5.67305	5.88188	6.06118	5.62894	5.9346	5.63309	5.8882	5.8004	5.38122	5.91593	5.83841	5.93926	5.79634	5.95933	5.85124	5.69494
aspartate	6.07259	6.28753	6.51969	5.66308	5.93586	5.9204	6.05428	5.61043	5.65401	6.53548	5.96715	6.01603	6.58247	5.38372	6.52109	6.12678	5.57297	6.02494	6.27414	5.57498	6.01393	6.06757	5.59596	6.22672	6.04576	5.81881	6.20069	6.0816	6.04975	6.0565	6.00866	5.21752	5.33169	5.79969	5.72414	6.05034	6.35823	5.37689	6.0828	6.32636	6.02559	6.23128	5.82906	5.80895	6.1768	5.94785	5.90849	5.81654	5.99841	5.91236	5.96256	5.78112	5.95794	5.31354	5.61283	6.03397	5.92584	6.00245	5.84218	5.67798	5.55463	5.80531	5.73956	5.69728	5.7568	6.05962	5.87523	5.99749	6.4285	5.67905	6.12441	6.09379	5.83473	5.76274	6.21878	5.75268	6.00859	5.47799	5.44035	5.76535	5.83272	5.79619	6.0446	5.7719	6.40948	6.34488	6.09008	5.72939	5.58664	5.78312	5.67266	5.95751	6.02735	5.85623	6.00989	5.95547	6.18197	5.67356	5.90501	5.92601	5.78101	5.88889	5.79624	6.17102	5.63344	6.36091	6.23771	5.53601	5.9016	5.52447	5.97759	6.13779	5.85946	5.86273	5.83457	5.75583	5.9496	6.01668	5.94805	5.91334	5.92001	5.63773	6.2184	5.8445	5.87833	5.76826	5.53827	6.16847	4.69718	6.18438	5.67445	5.95838	5.85856	6.20608	5.93974	5.89878	6.0035	6.27939	6.54411	5.94776	5.87854	5.91368	5.83392	5.36587	6.1289	5.91408	5.83088	5.71852	5.93478	5.84455	6.19394	5.2563	5.54936	5.63612	5.97759	5.95216	6.03375	6.14964	5.88671	6.38336	5.70246	6.14947	6.21471	5.9453	6.13746	6.10299	6.02445	5.84918
glutamate	5.74687	5.87816	5.74666	5.58147	5.77569	5.8623	5.72563	5.82495	5.60379	5.87006	5.80764	5.85269	5.79887	5.90972	6.02415	6.19395	5.87211	5.88002	6.13729	5.61348	5.84028	5.49849	5.33476	5.81009	5.98763	5.97584	5.92731	5.76171	5.95277	6.02562	5.82249	5.65606	5.83926	5.78127	5.86232	5.81593	6.09769	5.63073	5.48847	5.81658	5.96893	6.00058	5.78829	5.77728	6.00276	5.7186	6.00479	5.83438	5.69733	5.71199	5.78884	5.6712	5.88506	5.8437	5.5274	5.73944	5.5527	5.79089	6.033	5.77937	5.83591	5.83088	5.71249	5.71418	5.90696	5.94595	5.64348	5.81519	5.97845	5.6727	5.93832	5.88398	5.79397	5.66259	6.17145	5.40607	5.62523	5.82459	5.75701	5.49084	5.73601	5.48373	5.58065	5.98508	5.903	5.912	5.88751	6.14479	5.53213	5.75432	5.79463	5.84982	5.76989	6.00995	5.82807	5.78311	5.95905	6.0657	5.86261	5.86133	5.84131	5.43294	5.65837	6.12911	5.35931	5.66114	6.01347	5.65429	6.07453	5.83337	6.03595	6.26463	5.98039	5.93849	6.19922	5.79082	5.7668	5.89015	5.7706	5.8756	5.58157	5.7723	5.9836	5.7282	6.01372	5.75551	5.63797	5.83927	5.69846	6.20312	5.66176	5.79193	5.71529	5.6017	6.19913	5.92433	5.84788	6.17153	5.92328	5.76731	5.74299	5.63023	5.55099	5.3051	6.0124	5.68493	5.93693	5.38941	5.78289	5.97286	5.81729	5.32771	5.2417	5.85236	5.8907	5.88761	5.77795	6.04071	5.81926	5.91349	5.4874	5.86532	6.09633	5.7822	5.83948	6.12944	5.85616	6.05534
asparagine	5.16639	5.62836	6.58408	5.18114	6.07707	5.62441	5.10109	5.15751	4.90293	5.56227	5.92641	5.53535	5.94499	5.30949	5.18396	6.19068	5.20004	5.9989	5.06653	5.24216	6.22837	5.38012	5.44859	6.24458	5.78421	5.93019	6.13376	6.07306	5.90874	6.14499	6.13479	5.14595	4.53045	6.2335	5.80336	5.98635	5.77875	5.08336	6.74451	6.16957	6.00339	5.88176	6.43815	6.27919	5.65857	6.19025	6.34771	6.26291	6.31998	6.02546	5.93636	5.97047	5.87816	5.02583	6.12894	5.52836	6.7298	6.00118	6.14089	5.54425	5.96494	5.38025	4.22302	6.3224	6.09064	6.23551	6.13824	6.31321	5.01609	5.86256	5.69189	6.18048	5.36636	5.96086	6.27563	5.67453	5.85196	4.93267	5.25958	5.84145	5.75641	5.99122	5.9949	5.38079	6.82125	6.36819	5.9391	4.95891	5.54178	6.1753	5.76565	5.30812	4.77763	6.28502	5.12517	6.07692	6.37448	4.90312	6.05809	6.08484	6.34194	6.10036	5.91293	5.24433	5.34569	6.38608	6.30887	4.7141	5.74279	5.81216	6.39188	6.05729	5.79239	6.68592	5.45309	5.97712	6.2544	6.12005	6.09111	6.10919	5.89017	5.90796	6.17658	6.20419	6.09301	6.15421	6.14882	5.99066	4.92249	5.98712	5.87799	5.37095	6.03066	6.07784	6.23036	5.86243	5.44521	5.99503	5.53498	6.16436	6.12424	6.23259	5.98527	5.319	6.47565	5.63056	5.24502	5.89076	6.08015	5.92102	5.29707	4.92354	6.09797	5.29852	6.27021	6.18924	6.24549	5.78665	6.21818	6.11513	5.10021	6.32247	6.51246	6.41859	6.20638	6.40476	6.18262	6.09727
glutamine	4.73444	6.27776	6.39467	6.05846	5.89116	5.26771	5.97614	6.42833	4.89416	6.41758	5.44861	5.69171	5.09107	5.78908	6.07816	5.85736	5.95176	6.01518	6.3647	5.98765	5.96461	5.04646	5.15083	5.80948	5.88278	5.34643	5.8848	6.0624	5.83778	5.95371	5.85102	5.99641	6.26813	5.95625	5.68552	5.96805	5.84916	6.1461	6.15526	5.59713	6.55101	6.15628	4.56172	6.20204	6.23788	5.78824	6.25725	6.41365	4.34949	6.1507	6.12383	5.47809	5.9704	6.04318	5.78167	6.12534	6.21393	6.02999	6.02646	5.70398	5.57748	6.25878	6.04853	4.74218	5.32211	6.04005	5.76616	6.09657	6.03639	5.61457	6.05459	6.0492	6.55628	5.75843	6.13506	5.61687	5.55255	5.60605	6.18143	5.92762	6.12673	5.72707	5.8978	6.27843	5.9416	5.26354	5.81439	6.28391	5.01703	5.85951	5.30824	6.10518	5.50755	6.28254	6.01281	5.69164	5.86652	6.20354	6.01135	5.63586	5.03576	5.9007	5.9124	6.02128	4.38682	6.00917	5.95463	5.48813	5.90456	5.62784	4.87811	6.09305	5.57125	5.22097	6.2581	5.7387	5.9631	5.72167	6.04483	5.76455	5.8167	4.40406	5.9685	4.79606	6.00834	4.68863	4.87192	6.14633	5.06329	6.23677	5.79962	6.46008	6.15524	6.04145	5.71052	5.98576	6.12594	5.55853	6.34887	6.15834	5.80754	5.10928	4.59551	5.31368	5.76527	6.43683	6.20785	6.2512	5.86263	6.13349	5.86269	5.25383	5.63231	6.26959	5.71452	5.78717	6.02137	6.38377	5.59695	6.26342	4.77655	6.03288	5.28409	4.91419	5.80743	5.74299	5.9256	5.76135
histidine	6.58837	6.04826	6.35743	5.4484	5.91967	5.31546	6.2168	6.17393	5.46285	5.92236	5.46769	6.19096	5.73173	5.69527	6.23594	5.67329	5.97298	5.84203	6.16197	6.25815	5.72067	5.11714	5.18527	5.88836	5.34505	5.70332	5.95285	5.85036	5.61232	5.75086	5.97161	5.98198	6.20701	5.76873	5.35389	5.82707	6.36348	6.15461	6.79746	5.84549	6.15146	5.99071	5.69308	5.79129	6.21077	6.02218	5.87399	5.83236	5.89625	5.83753	5.97177	5.55882	5.49583	6.007	5.70402	5.94937	7.19106	5.74544	5.0945	6.00592	5.63888	5.81276	5.81616	5.94804	5.84011	5.90122	5.7828	5.91483	6.90483	5.63555	6.6007	5.60711	6.03846	5.84299	5.95449	5.24261	5.38325	4.97572	5.87218	5.68215	5.19489	5.84081	6.00783	6.29507	6.77349	5.63983	5.07993	6.14052	5.3141	5.28432	6.15164	6.16458	5.89082	5.5057	5.15584	4.87618	5.63433	6.03507	5.87024	6.22608	5.12735	6.11728	5.76837	5.32095	5.49426	5.93096	5.95031	5.91563	5.08252	4.96549	6.25781	5.58496	5.37642	5.94465	5.13121	5.75471	5.94534	5.80199	6.29182	5.78197	5.79612	6.16043	5.94878	5.7261	5.93285	5.70046	5.80913	6.02821	4.99747	6.08126	5.43398	5.69026	5.64542	5.81335	5.41504	5.50843	5.2923	4.87401	6.00056	5.99352	5.99477	5.58254	5.72975	4.95607	5.73142	5.95714	5.49117	6.01368	5.80039	6.08369	5.50467	5.58301	5.60406	5.83947	6.03028	5.84223	5.77308	5.56838	5.77175	5.89847	5.68965	6.0303	5.46681	5.76776	5.76082	5.93404	5.90166	5.82335
arginine	5.39156	6.01233	6.43899	5.87776	6.05939	5.61409	6.06975	6.16189	5.34374	5.88398	5.57869	5.88398	5.72257	5.61409	6.11756	5.88398	5.71442	6.11892	5.86064	6.03066	5.8854	5.27499	5.7063	6.07162	5.56027	5.98651	6.08026	6.04842	5.88398	6.10895	6.14238	5.88319	5.89117	6.03474	5.89097	6.05206	6.04191	5.86396	6.36196	6.02009	6.11418	5.64649	6.15285	6.07027	5.67154	6.20687	6.04405	6.02318	5.68642	6.11951	6.19346	5.84767	5.76049	5.86904	5.94146	5.45579	6.59381	6.07294	5.49056	5.99279	5.84951	5.84746	5.56438	6.11113	5.65411	6.28473	6.01773	6.06885	5.9852	5.81733	5.50966	5.38802	6.07991	5.95784	6.25161	5.72328	5.7374	5.11644	5.89183	5.90902	5.89526	5.95037	6.20136	5.98754	6.43595	5.99058	5.73363	5.83199	5.57418	5.65371	5.9689	6.13274	4.76043	5.87947	5.0464	5.43949	6.07939	5.45459	6.03319	6.33667	5.0891	6.17241	6.09577	4.99363	5.51895	6.18719	6.2313	4.9649	5.22136	5.65484	5.49944	5.94461	5.60579	5.28406	4.82295	6.01768	6.22202	6.0797	6.12479	6.02049	6.00561	5.94461	6.25893	5.82274	6.2477	5.87991	5.84944	6.10355	5.35227	5.62991	5.86557	5.58768	5.93758	6.07789	5.11339	5.4924	5.44629	5.04276	5.89462	6.23786	5.72189	5.93062	5.88398	5.38378	5.89202	6.05741	5.51788	6.24885	5.97788	6.00847	5.36412	5.52433	5.89446	5.94542	6.16757	5.87936	6.24782	5.68979	6.17424	6.11953	4.74275	6.09009	5.91137	5.81175	5.95788	6.29873	6.26978	6.03763
lysine	6.69137	6.50299	6.60014	5.99532	5.87066	5.51821	6.53547	6.51017	5.41186	6.4695	5.07117	6.55814	5.28512	6.07735	6.54619	5.56372	6.22438	6.13779	6.6951	6.23889	5.36299	5.17568	5.29936	5.85707	5.32261	5.84888	5.96315	5.94003	5.41967	5.82784	5.9898	6.15939	6.75335	5.94174	5.45427	6.11562	6.29304	6.29173	6.27444	5.8953	6.52358	6.28416	5.42411	5.77307	6.44782	5.88671	5.59146	5.16649	5.49398	5.99413	6.2551	5.68875	5.79996	6.3917	5.53124	6.17092	6.52054	6.02766	5.21196	5.74032	5.6056	6.17234	6.22408	5.7103	5.19666	5.91802	5.83598	5.76651	7.03245	5.5908	6.6695	4.95767	6.31443	5.77529	6.09411	5.03433	5.22605	5.36431	6.09691	5.58594	5.33593	5.80982	6.11539	6.61535	6.25675	5.83759	5.29633	6.59293	5.32806	5.32307	6.02058	6.4146	6.02966	5.3477	5.47808	4.94704	5.68077	6.40703	5.87295	6.28828	5.18488	6.05982	5.99327	5.37951	5.05178	5.87198	5.9295	6.18896	5.22208	5.02061	6.15666	5.75162	5.48095	5.50776	5.34082	5.8603	5.78444	5.9624	6.28664	6.0077	6.08464	6.22008	5.88878	5.70838	5.96242	5.84565	5.63303	6.34303	5.26797	6.13837	5.58638	6.04313	5.85791	5.94742	5.14207	5.82157	5.33834	5.14182	6.51649	6.16534	6.08104	5.58167	5.87621	5.18421	5.31927	6.21579	5.87344	5.88939	5.93476	5.78343	5.71104	5.63196	5.60225	6.12784	6.00518	5.56386	6.07488	5.78263	5.74147	5.8319	6.08117	5.73301	4.96758	5.46438	5.71653	5.84006	5.83281	5.62288
valine	6.29324	6.43241	6.42662	6.14459	5.87023	6.05833	6.26786	6.27165	5.23527	6.39983	5.4731	6.32102	5.23782	6.10983	6.37061	5.60886	6.28828	6.10801	6.50797	6.21284	5.47598	5.24749	5.22146	6.02832	5.41144	5.90374	5.85996	5.91848	5.60245	5.78895	5.74049	6.1542	6.64726	5.80868	5.57793	6.03054	6.31629	6.32034	6.54784	5.90408	6.45197	6.31913	5.54612	5.8116	6.68562	5.75885	5.77316	5.41423	5.91271	6.04644	6.11558	5.77886	5.9474	6.36538	5.75023	6.32845	6.65492	6.01386	5.7321	5.15154	5.61424	6.14302	6.29946	5.70691	5.28802	5.88781	5.92589	5.99625	6.46554	5.60479	6.19432	5.38751	6.29228	5.6137	6.05739	5.08166	5.00883	5.61417	5.95787	5.47402	5.5199	5.80512	6.04059	6.41686	6.48452	5.80795	5.5181	6.59541	5.18876	5.71862	5.73932	6.22866	6.14821	5.51506	5.90515	5.10613	5.75074	6.34279	5.8272	6.12213	5.73064	6.00037	5.96997	6.06102	5.01476	5.93401	5.77998	6.08485	5.85702	5.22236	6.5234	5.90026	5.8565	5.43911	6.19294	5.74479	5.69552	5.8733	6.30598	5.96301	5.76803	5.85532	5.73894	5.7695	5.92272	5.63588	5.73153	6.18616	5.54037	6.49411	5.7009	6.11295	5.89462	5.89161	5.63489	6.01761	5.67611	5.63098	6.47512	6.05945	5.98675	5.56382	5.70069	5.45028	5.69496	6.34561	5.88542	5.7996	5.88974	5.12264	6.09416	5.7414	5.59641	6.14143	5.89633	5.4459	5.84157	5.97289	5.62128	5.74883	5.99817	5.81484	5.03495	5.85262	5.66641	5.82229	5.80095	5.56548
leucine	5.79736	6.06081	6.35147	5.66016	5.86783	5.73126	6.03982	6.04678	4.69141	5.97733	5.2756	6.00169	5.42184	5.74174	6.06741	5.76767	5.82346	6.00798	6.31469	5.92897	5.73887	5.0047	5.22464	6.17992	5.27322	5.77642	5.99112	5.90569	5.75598	5.88398	5.86714	5.93787	6.29978	5.94959	5.39438	6.04304	6.04201	5.98005	6.3423	6.06148	6.19665	5.95481	5.79838	5.93416	6.29487	5.92136	6.00348	5.89765	6.01247	5.9706	6.10328	5.75622	5.77856	5.94766	5.85723	5.86608	6.37322	5.91921	5.37509	5.20686	5.56277	5.87899	6.01941	5.88142	5.44726	5.98023	6.03356	5.96718	6.13416	5.50912	5.67107	5.49015	6.04561	5.77254	6.08325	5.00901	5.08507	5.10843	5.77903	5.52265	5.36593	5.76309	6.05457	6.07629	6.26631	5.80456	5.3435	6.2654	4.91238	5.43555	5.63299	5.92789	5.29125	5.69964	5.15938	4.83155	5.7062	6.08166	5.89914	6.11453	5.38643	5.99153	5.8977	5.31161	5.07063	6.01741	5.96069	5.24515	5.40995	4.88553	5.92037	5.7565	5.40626	5.44026	5.33441	5.84194	5.72493	5.93056	6.17885	6.06038	5.89826	5.15521	5.88587	5.87638	5.97671	5.90131	5.87763	6.15567	4.88508	6.01704	5.71616	5.66778	5.83853	5.92704	5.27751	5.64396	5.17551	5.23282	6.13819	6.07332	5.91543	5.58124	5.92147	5.02347	5.9106	6.06781	5.46914	5.72647	5.91186	5.37265	5.6575	5.22947	5.671	5.84139	5.98148	5.68388	5.99166	5.68358	5.85927	5.84669	5.47546	5.85697	5.77324	5.88503	5.76971	5.95191	5.88378	5.65747
isoleucine	5.49278	6.04349	6.32355	5.63663	5.80005	5.72585	6.01916	5.9786	4.27838	5.94926	5.3254	5.97931	5.42157	5.73156	6.007	5.78721	5.86093	5.98023	6.26942	5.92823	5.79277	4.94184	5.21724	6.23742	5.28191	5.76458	5.96559	5.92692	5.84499	5.88791	5.84123	5.89836	6.2752	5.94503	5.40789	6.0342	6.05882	5.96016	6.55182	6.07564	6.15571	5.94955	5.89462	5.93865	6.29638	5.91657	6.04619	6.03735	6.05404	5.97706	6.06336	5.79214	5.774	5.88969	5.92065	5.85304	6.55143	5.90843	5.45705	4.54543	5.60089	5.81466	6.00133	5.92413	5.50452	5.95572	6.03179	6.00823	5.86591	5.51534	5.294	5.50829	5.98486	5.74329	6.0578	5.00878	5.0824	5.04939	5.72761	5.54297	5.35758	5.76577	6.06014	6.05716	6.4514	5.83152	5.3528	6.24403	4.91659	5.4242	5.20308	5.83834	5.0398	5.75609	5.12367	4.83988	5.75078	6.03772	5.89661	6.06436	5.41435	5.88979	5.85121	5.26631	5.0614	6.0267	5.96447	4.9615	5.42485	4.90749	6.00571	5.76758	5.35936	5.52779	5.35002	5.81375	5.71695	5.95181	6.13227	6.07778	5.90912	4.04775	5.8438	5.91452	5.9692	5.89971	5.95597	6.14258	4.91534	6.04685	5.72359	5.63174	5.80009	5.8949	5.32531	5.65742	5.12953	5.23345	6.09318	6.07137	5.84929	5.58573	5.95409	4.97968	5.99134	6.00687	5.42845	5.70145	5.9324	3.94371	5.65832	5.20847	5.67659	5.84186	5.95758	5.70765	5.97206	5.69392	5.88485	5.84514	5.70029	5.85266	5.91605	5.90046	5.7575	5.98304	5.91424	5.6603
phenylalanine	6.33291	6.32133	6.32974	5.83034	5.82648	5.83556	6.34868	6.35762	4.812	6.29211	5.28049	6.31949	5.38816	6.00776	6.36375	5.55734	6.3811	6.05945	6.47487	6.1463	5.66254	5.0029	5.18385	6.17197	5.2596	5.83122	5.88628	5.8175	5.61611	5.80647	5.74514	6.10438	6.50124	5.85635	5.37872	6.06116	6.28493	6.25487	6.69947	6.07596	6.38345	6.29668	5.57242	5.84943	6.61294	5.85346	5.89865	5.5487	6.09434	5.95303	6.11035	5.82792	5.84227	6.22624	5.84633	6.30842	6.83071	5.94307	5.35663	5.38137	5.58153	6.08016	6.23209	5.76579	5.49425	5.82358	5.96171	6.03219	6.54191	5.45425	6.36241	5.38377	6.18648	5.73958	6.00408	4.92382	4.96154	5.33491	6.00031	5.45414	5.33861	5.66279	6.00818	6.41964	6.65981	5.72402	5.35196	6.49146	4.82752	5.55305	5.88716	6.15549	5.79262	5.56407	5.40419	4.77954	5.64904	6.29987	5.81065	6.11177	5.39366	5.95613	5.90468	5.62566	5.02673	5.93714	5.88398	5.76723	5.48523	4.8564	6.61313	5.75638	5.49204	5.27144	5.65803	5.69561	5.62625	5.87315	6.24529	6.05085	5.9514	5.752	5.6892	5.84708	5.86255	5.82557	5.76745	6.18584	5.27821	6.48824	5.69561	5.98858	5.97142	5.79068	5.22261	5.83443	5.44909	5.2924	6.39228	6.02412	5.99861	5.64377	5.85088	5.07646	5.76119	6.27043	5.74071	5.63326	5.92835	5.41285	5.97172	5.57285	5.5609	6.05661	5.94123	5.60593	5.89876	5.90414	5.72248	5.77803	6.14413	5.80478	5.21265	5.94089	5.66244	5.84055	5.74932	5.57028
tyrosine	6.13999	6.21284	6.30111	5.74017	5.7995	5.86746	6.21574	6.26175	4.78411	6.14489	5.28157	6.25125	5.52415	5.97326	6.23129	5.57889	6.31429	6.07152	6.34629	6.10539	5.77165	4.99846	5.15724	6.35207	5.32071	5.80154	5.8635	5.87983	5.75469	5.82122	5.75527	5.99369	6.44929	5.88981	5.26825	6.07501	6.22973	6.14933	6.86177	6.19614	6.37174	6.2544	5.808	5.89812	6.66464	5.88155	5.96237	5.86383	6.2272	5.92996	6.10217	5.9407	5.8549	6.14806	5.85593	6.2111	7.03528	5.92349	5.41631	4.87868	5.57452	5.98391	6.18066	5.85961	5.61659	5.89329	5.95208	5.98773	6.32612	5.43975	6.05539	5.48015	6.15178	5.7294	5.92426	4.9137	5.0141	5.24315	5.93273	5.52212	5.37256	5.68724	6.00144	6.29712	6.84554	5.8576	5.28009	6.40218	5.0605	5.53321	5.73001	6.09915	5.64014	5.58061	5.30072	4.93098	5.66968	6.17286	5.83331	6.10892	5.38086	5.95794	5.80595	5.54917	5.07325	5.95815	5.92658	5.58507	5.3601	4.85456	6.56297	5.75632	5.37603	5.48872	5.50899	5.65408	5.72871	5.84392	6.21987	6.08974	5.9831	5.55546	5.77202	5.98102	5.80202	5.85991	5.89377	6.03338	5.2512	6.42956	5.60108	5.92293	5.98089	5.70338	5.33888	5.74117	5.31831	5.16461	6.30519	5.96416	5.79493	5.6004	5.87503	4.93877	5.90734	6.23676	5.60155	5.69404	5.92666	4.11123	5.8808	5.47876	5.56944	5.99251	5.94142	5.62972	5.91903	5.88338	5.76178	5.81548	6.13897	5.87012	5.74573	5.97381	5.69638	5.88433	5.77398	5.55381
tryptophan	6.60801	6.21575	6.36211	5.80073	5.92989	5.77278	6.03059	6.10442	4.91511	6.01687	5.42669	6.17469	5.59172	5.82051	6.12072	5.54749	6.08326	6.05932	6.38701	6.14335	5.73822	5.13412	5.28256	6.32221	5.31682	5.8363	5.82616	5.88925	5.64466	5.78013	5.34756	6.04074	6.28838	5.86152	5.40663	6.05931	6.17461	6.21837	6.39984	6.12492	6.23092	6.2076	5.66064	5.75255	6.59389	5.93236	5.80466	5.66654	6.12979	5.95491	5.99605	5.83835	5.92373	6.11524	5.91603	6.17842	6.49745	5.90522	5.23558	5.12936	5.51239	5.94212	6.17516	5.72687	5.61324	5.84822	6.01639	5.98707	6.88205	5.50755	6.68924	5.50061	6.05494	5.72816	6.16424	5.12451	5.058	5.5501	5.88398	5.51297	5.49843	5.73058	5.99606	6.33138	6.34392	5.85637	5.53825	6.38904	5.03436	5.55633	5.77183	5.99684	6.05055	5.55833	5.12781	5.05701	5.69362	6.09944	5.70876	6.13043	5.25011	6.01567	5.88459	5.56223	5.18416	5.91526	6.01078	6.03518	5.47248	4.96993	6.57421	5.76561	5.50911	5.23803	5.34671	5.79681	5.64806	5.81212	6.18132	5.98339	5.86949	5.87838	5.73362	5.91443	5.87795	5.74574	4.79657	6.12322	5.05226	6.48967	5.71491	5.86794	5.86515	5.7409	5.00516	5.68376	5.37983	5.1946	6.14115	5.99423	5.87028	5.644	5.81903	4.99129	5.79229	6.13411	5.81492	5.70723	5.82112	4.73987	5.96988	5.64491	5.674	5.89346	5.89447	5.66466	5.85401	5.81676	5.81507	5.79329	5.80576	5.78677	5.29108	5.94965	5.82432	5.8384	5.79035	5.6542
proline	6.11742	6.0519	6.0762	5.50631	5.82135	5.70842	5.98581	5.67528	5.86348	5.73501	5.69598	5.84845	5.52295	5.90003	5.74536	5.98635	6.0314	5.89873	5.73269	5.34882	5.95959	5.59127	5.24309	5.94608	5.68566	5.94386	5.91884	5.80237	5.88426	5.94717	5.86713	5.69684	5.52072	6.11426	5.64058	5.77388	5.87233	5.65298	5.56467	5.84074	6.36323	5.69599	6.11047	5.95199	5.96033	5.85628	6.1677	6.24387	6.03683	5.91912	5.708	5.98351	5.616	5.75182	6.05367	5.67049	5.43658	5.85166	6.09455	5.88398	5.79992	5.90937	5.58863	6.17223	6.15001	5.82131	6.02381	5.86771	6.16597	5.64077	6.13734	6.1043	5.89301	5.65044	5.87227	5.35066	5.09846	5.67834	5.72917	5.49571	5.71353	5.6726	5.64205	5.78033	5.7828	6.03611	5.78977	6.02336	4.96809	6.05545	5.98314	5.8006	5.56821	6.16706	5.4645	5.41047	6.01304	5.71233	5.79961	6.04184	6.10392	5.745	5.78892	5.52218	5.10849	6.00499	5.85313	5.44914	5.48581	5.4528	6.23455	5.8435	5.66044	6.09082	5.93025	5.96746	6.20615	5.92974	5.92904	6.076	5.6503	6.13934	5.94697	5.93267	5.98703	5.83847	6.18709	5.81878	5.81436	6.02971	5.74123	5.88398	5.79867	5.87561	6.13493	5.76701	5.56128	5.72177	5.90606	5.85492	6.01941	6.03137	5.99962	4.92628	5.99936	6.12094	5.94087	5.70984	5.80315	6.05605	5.96929	5.22992	6.01656	5.99245	5.84057	6.06648	5.96363	5.84077	5.72888	5.88245	6.13072	5.80781	6.09504	6.15144	5.82477	5.95452	5.77816	5.93697
cis.trans.hydroxyproline	5.37176	4.97803	6.27601	4.72605	5.98012	5.64001	4.95492	4.75552	5.00943	5.0778	6.1236	4.76504	6.17281	5.24783	4.95224	6.30504	5.53889	6.22178	5.3653	5.31008	6.21777	5.83605	5.78071	6.12696	6.04305	5.97149	5.97927	6.03156	6.06252	6.09009	6.00364	5.60465	4.75493	6.23727	5.98483	5.89452	5.50905	4.9196	5.53379	6.0369	5.18724	5.06815	6.44875	6.2259	5.16564	6.11934	6.30823	6.35447	6.30485	6.03127	6.23446	5.87852	5.69269	4.8595	6.17619	5.31724	4.91324	6.37587	6.45943	5.2306	5.97612	5.40131	4.68728	6.29854	6.36257	6.10463	6.06123	6.19639	5.40088	6.05549	5.35585	6.41567	5.07178	5.97272	6.17107	5.88977	6.09975	4.74234	4.98954	5.99897	5.96643	6.05884	5.98415	4.96092	5.42905	6.23924	6.12822	5.1001	5.81499	6.24967	5.29245	5.33863	4.74601	6.39741	4.7145	6.42885	6.2182	5.72877	5.96396	6.10417	6.79977	5.97673	5.92402	4.60641	5.47243	6.17152	6.19115	4.63191	5.61403	6.13109	5.86569	6.13197	5.82055	6.71589	5.1156	5.87911	6.35365	5.9491	5.99397	5.92691	5.73295	5.37618	6.2336	6.05802	5.9495	5.99178	6.03385	5.87838	4.85223	5.16225	5.89545	4.74125	6.30144	6.1696	6.6852	5.63246	4.68639	5.77458	5.22015	6.01897	6.43259	6.34009	5.92903	5.18752	6.52315	5.05151	4.75975	5.96278	6.0211	5.44679	5.03375	4.60841	6.07099	4.79261	6.03642	6.23927	6.13279	5.35283	6.10529	6.00248	5.33435	6.299	6.59367	6.48909	6.24957	6.18954	6.04762	5.99102
ornithine	5.63677	6.40467	7.24914	5.86611	5.89675	5.14499	6.29847	6.14534	6.1004	5.72174	5.46642	6.41822	5.98929	5.50469	6.39002	6.25128	5.67825	5.81109	5.91068	6.19253	6.02153	5.58799	6.02391	5.90172	5.98905	5.66534	6.37171	6.01806	5.96722	5.79941	6.53151	5.87411	5.91774	6.07463	6.06707	6.0206	6.162	5.88291	5.46759	5.75354	6.01749	5.37882	5.8146	6.09238	5.39576	6.34343	6.19039	6.05197	5.86644	6.13096	6.31872	5.56316	5.67493	5.902	5.67487	5.74718	5.76883	6.09362	5.65668	6.46447	6.16204	5.9648	5.11749	5.91398	5.67485	6.10389	6.36295	5.87581	6.30349	6.28871	5.73523	5.65991	5.98982	6.36385	5.97428	5.34589	5.72067	5.2793	6.01854	6.23672	5.55561	6.4352	6.22768	6.4137	5.8738	5.95561	5.74987	5.51808	5.47931	5.56306	6.22841	5.94302	5.02077	6.04883	5.09177	5.33036	5.99813	5.41553	6.20002	5.97769	5.70874	6.03517	6.08594	5.27386	5.40127	6.10286	6.36427	5.02913	5.21714	5.60829	5.3259	5.94901	5.68593	6.99027	4.97734	6.47958	5.97915	6.04376	6.35845	5.98201	6.00773	6.60856	6.09437	5.98417	6.09978	5.72258	5.49799	6.39122	5.16798	5.38816	5.6568	5.5998	5.88398	6.47502	5.6269	5.52779	5.34889	5.37214	6.07222	6.04702	5.9666	6.19971	6.04809	5.30639	5.82721	5.6073	5.73726	6.50376	6.40078	6.60581	5.38531	5.73778	6.02321	5.63751	6.34486	5.8903	6.64614	5.78057	6.08426	5.97114	4.78004	6.21196	5.93245	6.13952	6.26452	5.91609	5.85881	5.85528
citrulline	5.89935	5.95794	6.40874	5.42915	6.03613	5.67156	5.94084	5.94297	5.28461	5.85491	4.60091	5.66356	5.51328	5.61894	5.9839	5.90523	5.88398	6.05431	5.82105	6.06676	6.03372	5.33317	5.75792	6.18607	5.96739	5.83996	6.06236	5.93549	5.65857	6.10986	6.05644	5.94474	6.14589	5.73648	5.58524	5.79713	6.11104	5.85364	5.71029	5.97078	5.85128	5.75582	5.87218	5.97359	6.10813	6.16992	6.05895	5.66233	6.10636	5.97225	6.1953	5.89684	5.5189	5.81017	5.8598	5.83795	5.89943	6.16177	5.57748	5.95112	5.88398	6.07233	5.79228	6.16739	5.75057	5.93761	5.95296	5.8203	6.06715	5.91248	5.35108	5.46795	5.90166	6.07646	6.07305	5.30096	5.08539	4.92859	5.71988	5.95804	5.5144	5.90888	5.98891	6.04559	5.87434	5.91404	5.54946	6.01551	5.30609	5.79328	5.6864	5.84799	5.34051	5.85687	6.04971	4.77576	6.07782	5.48078	5.80306	6.02165	5.93922	5.9784	5.84426	5.15519	5.46086	6.13829	6.06506	5.44412	5.26885	5.13994	6.154	5.84249	5.61058	6.05907	5.45043	6.21052	5.7359	5.98523	6.05571	5.95666	5.82498	6.07351	5.86633	5.88939	5.82961	5.91197	5.89853	5.97039	4.90442	5.56089	5.76166	5.78064	5.89252	6.17018	5.64505	5.5984	4.8211	4.88661	6.04031	6.05532	6.04235	6.14439	5.92571	5.08364	6.23599	5.66638	5.12897	6.1906	5.76558	6.14674	5.13732	5.27465	5.70581	5.58958	6.0738	5.74601	6.01635	5.84319	5.59396	5.78722	5.54144	5.73941	6.13596	6.14877	5.78161	5.82471	5.70867	5.77161
taurine	5.79654	5.57973	5.72201	5.44838	5.22734	5.46421	6.02245	6.00941	5.75033	5.9805	5.90694	6.16824	5.67132	6.17798	6.06565	5.82963	5.84705	6.05478	5.1058	6.17116	6.13115	5.27585	6.02947	5.4675	6.15248	5.99674	6.16748	6.01435	5.72873	6.43667	5.91885	6.27607	5.69317	6.05452	5.77512	6.32236	5.9457	6.30981	6.11736	6.06418	6.12192	6.04418	6.14807	6.2502	5.82487	5.74591	5.76319	6.27895	5.76065	5.2927	6.04716	6.36733	5.7925	6.40468	6.29518	5.86661	6.10595	6.03984	6.16854	6.22363	4.93533	5.94842	5.64011	6.36322	5.01259	5.41341	6.04092	5.07153	5.45776	5.60689	5.99885	5.84318	5.46118	5.69692	6.30288	5.62311	4.90503	5.91904	6.01431	5.0895	5.89726	5.89101	5.88839	5.22807	6.30004	6.16424	5.32487	5.97455	5.56146	6.07824	6.05559	6.26048	5.88398	6.00183	5.85021	5.37201	5.84742	6.09936	5.64089	5.94808	5.70315	5.93137	5.9818	5.31969	5.34718	5.62136	5.26418	5.14361	6.28993	4.75807	5.92258	5.8798	5.31643	5.91692	6.21612	6.27323	6.06292	6.22878	5.49388	5.90824	6.15887	6.02244	6.22763	5.99132	5.55318	5.18232	5.98536	5.96173	5.21762	5.26889	6.22632	6.07304	6.19031	5.25204	5.90795	5.48994	6.22894	6.32406	5.74683	5.15492	5.69356	6.28282	5.83106	4.69397	5.89658	6.18779	5.92365	5.6115	5.90667	6.09727	6.41155	4.47918	6.32888	6.09383	5.12503	5.90168	5.84367	5.61073	6.3479	6.18297	6.22092	6.40002	6.00952	6.33273	5.92112	6.08477	5.73112	5.87529
X5.HIAA	5.64373	5.79847	5.86829	6.31823	6.35974	6.10634	5.73228	5.82785	5.64642	5.82009	6.23031	5.85512	6.09213	5.53137	6.00253	5.85601	5.73913	5.96944	5.89314	5.85403	5.68904	5.98811	5.76933	5.49494	5.55177	5.796	5.85549	5.65333	5.68287	5.74711	5.88398	5.82415	5.90752	5.97277	6.07999	5.86008	5.93422	6.0143	5.79277	5.77039	5.88094	6.12856	5.91703	5.52914	6.00055	5.63169	5.74236	5.86676	5.67649	5.84383	5.93258	5.91573	5.72162	6.05455	5.7489	6.43874	5.95478	5.94402	5.92948	5.98993	6.30209	5.65337	5.69544	5.80301	5.96035	6.04462	5.43686	5.82217	5.51338	6.16682	5.53097	6.17912	5.98052	5.93659	5.93387	6.42411	6.46785	6.26031	6.2348	6.51616	6.18787	6.09582	5.92009	5.63976	5.81467	6.4605	5.94826	5.94434	5.91561	5.97267	5.65125	6.37646	6.47072	5.43872	6.36948	6.22603	6.12562	5.97534	5.22957	5.97663	5.85213	6.11715	5.88564	6.17464	6.15858	5.75293	5.58826	6.08426	6.04158	6.47169	5.87263	5.89792	6.3711	5.85775	6.14413	5.51129	5.83464	5.9831	5.7052	5.7105	5.78126	5.94384	5.55514	5.59545	5.77097	5.09483	5.61764	5.83046	5.24773	5.84671	5.75741	5.52913	5.72114	5.90588	5.90067	5.78101	5.90262	6.01548	5.74307	6.09755	6.05684	5.51176	5.67522	6.15283	5.5805	5.78803	5.99134	6.02998	5.61007	5.61235	5.80206	5.49087	5.52876	5.92742	5.96203	5.91404	5.99265	5.71235	5.72433	5.84895	5.23497	5.34675	5.94789	5.87017	5.94789	5.63709	5.97991	6.09885
serotonin	5.84104	6.03027	5.0904	6.26454	6.77102	6.16258	5.76745	5.84988	5.58584	5.66169	5.90234	5.91473	5.97911	5.83837	5.8498	5.34147	5.37536	5.76878	5.87356	6.44921	5.24569	5.90145	6.3979	5.06525	5.15965	5.77196	5.77932	5.84693	5.01507	4.93979	4.72822	6.38778	5.71991	5.50759	5.93152	5.41209	6.67924	6.09149	6.48465	5.59208	5.27386	6.50972	5.90788	5.7975	5.68813	5.82834	5.17715	5.84377	5.3471	5.77589	5.77331	5.41655	6.07153	5.54146	5.19688	6.84219	6.62202	5.90943	5.50714	6.00465	6.12695	5.7332	4.68455	4.8979	5.96062	6.50755	5.24786	5.09003	5.87379	6.63471	4.89911	6.03701	6.39284	5.16593	4.78423	6.40069	6.5619	6.093	6.20238	6.41469	5.37518	5.68361	5.39565	6.18091	6.19177	6.55833	6.22116	5.89734	6.38239	5.5383	5.61818	5.75478	6.42316	6.18526	6.37787	7.26018	4.88892	5.61592	5.86769	5.76408	5.22394	6.82445	5.95625	6.1266	6.21404	5.49246	5.29887	6.09711	6.21112	5.52008	6.75495	5.96357	5.88729	5.99253	6.08627	6.24182	5.91993	6.2016	5.01617	5.61774	4.99307	6.51349	5.84672	5.56334	6.48931	5.58935	6.17359	5.33407	5.61222	7.09362	5.3648	6.14765	5.57427	6.04341	6.74255	6.54264	6.01976	5.89004	6.55664	6.15286	5.23048	5.85492	5.24996	6.08769	5.56125	5.90723	5.40477	5.9537	6.17069	6.28428	6.24343	5.61264	5.6675	5.69476	6.23414	5.98624	5.83364	6.23159	5.72784	5.8548	5.55268	5.47462	5.53174	6.49046	5.95189	6.02327	5.55214	6.2556
GABA	6.2783	6.51336	5.7768	6.40886	5.52605	5.94709	5.34511	5.53166	6.12947	5.38076	6.04843	5.90233	4.87039	6.18722	5.41694	5.70587	4.92853	6.01501	5.97489	6.02204	5.61264	5.72552	6.07795	6.18461	6.18333	5.08562	5.37172	6.34591	4.99373	6.05111	5.1137	6.03712	5.70423	5.76021	5.98099	6.24514	6.24556	5.60924	5.26755	5.9244	6.22559	5.73183	6.41407	6.25954	5.8879	6.1342	5.62633	6.84357	6.39638	6.15668	5.46264	6.28626	5.77872	5.53286	6.15063	6.44768	5.26598	5.23741	6.74172	5.84046	5.84849	7.06351	5.18024	5.48514	5.01931	6.1075	6.9855	6.13257	5.63652	6.27927	6.17648	6.79052	5.76899	5.94651	6.07137	5.97558	6.00423	7.37388	6.38617	5.56142	6.20753	6.15092	5.09873	5.6563	5.5029	6.48449	6.58814	5.2819	5.92226	7.08039	5.60064	6.31556	5.98009	6.40982	7.24594	7.22627	6.59321	5.51898	5.89814	5.74316	6.89345	5.65997	5.97896	6.70585	5.88876	6.50736	5.89111	5.66283	6.57436	5.98043	5.54336	5.42687	6.5736	5.46397	6.69942	5.7968	6.88855	6.3731	5.38003	6.07113	6.08411	6.38924	5.47375	5.10153	5.92876	6.32882	5.71712	5.68516	5.94854	5.75015	6.2103	6.7323	6.78913	5.41287	6.14239	6.20101	6.83439	6.5162	6.25912	5.99837	5.81425	6.5119	6.02543	5.35797	6.08421	7.08531	5.96678	6.7323	6.08308	5.5025	6.49983	5.50138	7.38279	6.15467	5.22965	6.02541	6.00037	6.70871	7.22004	6.46664	7.21773	5.5965	6.20639	6.13852	7.0286	6.24689	6.47723	5.71524
acetylglycine	5.67477	5.9482	6.28349	6.26894	5.67359	6.03122	5.90919	5.91414	6.30627	5.9576	5.71368	5.79165	5.60612	5.65321	5.72843	5.77632	5.75408	5.70582	6.00842	5.64206	5.84991	5.98178	6.31187	5.90477	5.95164	5.51303	5.74062	5.87559	5.82315	6.01824	5.85253	5.90144	5.77146	5.25524	6.47865	5.93295	5.86895	5.6571	5.92762	5.86429	5.96983	5.80108	5.53479	5.73002	5.87364	5.58836	6.07679	6.60484	5.72481	5.67296	5.76959	5.84653	5.90319	5.63455	5.97126	5.8085	6.08689	5.86528	5.90179	5.75848	5.71084	5.86608	5.42959	5.88398	5.64135	5.77411	5.90067	5.86367	5.9981	6.22211	5.66467	5.57258	5.79214	5.87796	5.93873	6.46447	6.45564	6.22111	5.71663	6.42118	6.44411	5.75733	5.66857	5.94104	5.31367	5.91409	6.22653	6.09806	6.38947	5.92314	5.81671	5.77865	6.38259	5.9621	6.34601	5.64719	5.86896	5.76687	5.67161	6.17155	5.95463	5.6289	5.66319	6.0914	6.14121	5.89251	6.02271	6.20954	4.97197	6.41267	5.31563	5.88141	6.33152	5.89479	6.11045	5.74446	5.90078	5.85139	5.76675	5.65131	5.74188	5.85665	5.75051	5.39368	5.64726	5.26961	5.4128	5.80393	5.79044	5.75281	5.82939	5.48924	5.56208	5.96215	5.96463	6.11848	6.18798	5.91267	5.66444	5.87657	5.78091	5.82376	5.44789	4.77799	5.8076	6.08967	6.0911	6.29582	5.58913	5.79201	5.84915	6.24241	5.62965	5.83609	5.5577	5.9556	5.88552	5.80845	5.88398	5.75119	6.15669	5.9556	5.90587	6.05099	5.3816	5.83667	5.84268	5.50363
dimethylglycine	5.90325	6.0126	6.33068	5.70122	5.93583	5.54026	5.99356	5.95265	5.29758	5.55936	4.82359	5.7387	5.3061	5.94542	5.89435	5.90187	5.85237	5.86065	5.74104	5.93042	5.83626	5.3273	5.63967	5.83078	5.60235	5.69166	6.03064	5.91349	5.75427	5.97773	5.8924	5.90865	5.98923	6.07136	5.78467	5.94237	5.88398	5.82671	5.68551	6.05143	5.78829	5.87183	6.01511	5.9234	5.799	5.88398	5.76976	5.87742	5.75696	5.85349	6.12562	5.89562	5.66975	5.83211	5.74781	6.05779	5.86313	5.91172	5.44175	5.83916	5.88302	5.90499	5.73442	6.02933	5.2749	5.94505	5.97621	5.88405	6.20451	5.51558	5.8677	5.55948	5.88398	5.95532	6.00738	5.47252	5.25352	4.56066	5.67727	5.72098	5.59661	5.88536	5.93362	5.95022	5.82993	5.88718	5.25417	5.91902	4.86878	5.40779	6.03141	6.15508	5.49339	5.72918	5.5692	5.23755	5.82637	5.75527	5.85647	5.95296	5.48844	6.01327	5.85839	5.15464	5.25176	6.03108	5.8969	5.59225	5.48393	5.11505	5.94176	5.85527	5.51289	5.79475	5.28383	6.09956	5.89331	6.40267	5.95656	6.0192	5.98414	5.77959	6.14883	5.98419	5.96266	5.94871	5.8223	6.09232	4.94493	5.70549	5.68397	5.84838	5.81661	5.97583	5.50903	5.45498	5.23545	5.28149	5.92752	5.97747	5.87477	5.93859	5.96845	5.23099	5.80963	5.71177	5.22923	6.07743	5.95155	6.24166	5.48492	5.32646	5.77933	5.46249	6.01055	5.72103	5.77002	5.76446	6.28155	5.92415	5.86405	5.7623	5.84907	5.89004	5.85563	5.71594	5.66125	5.71544
homocysteine	5.8222	5.50238	5.67229	6.1101	5.6405	5.96668	5.56419	5.54804	6.43673	6.25818	6.05661	5.94073	5.34551	6.32834	5.9919	6.30777	6.62985	5.75754	6.04046	5.40441	6.50487	5.99803	6.20014	6.64584	6.00277	5.80565	6.1179	5.7066	6.03125	5.61543	5.50695	5.94501	6.36393	6.6027	6.40702	6.60899	6.11156	5.4426	6.03015	6.34494	6.0809	6.3336	6.81971	6.28003	6.78786	6.02652	6.33845	6.60395	6.23165	5.97221	5.97461	5.96722	5.91212	5.63136	6.21732	5.97725	5.8948	6.17647	5.24091	4.81347	5.52802	6.56407	5.99027	6.34568	5.79906	5.64723	5.79608	6.27792	5.35187	6.14853	6.41012	5.96073	5.76838	5.97128	5.72705	6.3414	6.25482	6.15312	4.95563	6.34863	5.32174	6.0657	5.97399	5.90179	6.60416	6.25254	4.91955	6.95795	5.81516	5.50472	5.81807	6.00174	6.24632	5.86649	6.20068	6.19865	6.25927	6.04803	6.21124	6.15517	4.98356	5.92025	5.71205	5.23715	5.91487	5.69424	5.58102	6.05624	5.98762	6.20216	6.12267	5.25405	6.4317	5.35511	6.03212	5.57269	6.12765	5.60424	5.75138	6.63304	6.16213	5.96334	6.19069	6.54119	5.77563	6.14287	5.77618	5.66444	5.78626	6.47913	6.12751	6.02728	6.01497	5.83387	5.55232	6.04301	6.24291	5.36574	5.792	5.00809	5.81384	6.01015	5.70669	6.29568	6.56309	5.8671	6.08569	4.86684	5.82692	6.34477	5.10983	6.02459	5.73911	5.22455	5.54282	5.74988	5.84623	5.87723	6.54731	6.35893	6.59084	5.6571	6.05628	5.88398	5.65625	6.4327	6.22591	5.51671
SDMA.ADMA	5.88519	6.13178	6.41022	5.37093	5.94077	5.39879	6.18882	6.07346	5.25585	5.75858	5.34803	6.28345	5.59651	5.76374	6.2138	5.87321	5.96044	5.75563	5.85988	5.9919	5.84105	5.35612	5.49865	6.06994	5.71845	5.85229	6.07102	5.81384	5.84032	5.93237	6.05546	5.94166	5.84901	6.03253	5.39735	5.77315	6.0017	5.89092	5.77408	5.88398	5.85938	5.66737	6.03761	5.87852	5.99844	5.98883	5.91541	5.79787	5.8247	5.99848	6.12019	5.72703	5.50309	5.80484	5.64558	5.82497	6.14811	5.91238	5.49962	5.87176	5.89475	5.95795	5.48009	6.09894	5.77377	5.87526	5.989	5.88148	5.98278	5.79853	5.72684	5.4102	5.8926	5.99197	5.91563	5.01924	5.20212	4.72553	5.71625	5.60209	5.20141	5.88398	5.8728	6.10266	6.02909	5.90048	5.21774	5.97081	5.01736	5.50601	5.98195	5.92544	4.98254	5.81859	5.03788	4.90162	5.83299	5.93848	5.88724	6.20503	5.52814	6.03297	5.75923	5.32152	5.17066	5.96163	5.87916	5.29619	4.97076	5.0517	6.1616	5.82944	5.26161	6.40263	5.27315	6.18637	5.6821	5.87743	5.92398	5.93788	5.84699	5.95864	5.7907	5.87753	5.85905	5.80567	5.90897	5.88513	5.23826	5.64163	5.53073	5.68714	5.80722	5.9514	5.57792	5.57028	4.93108	5.17782	5.75973	5.94189	5.99086	5.81174	5.8661	4.82318	5.96665	5.70863	5.35671	5.68518	5.90479	6.05082	5.30905	5.30544	5.77671	5.58451	5.9381	5.76713	6.08419	5.70899	5.89327	5.96551	6.25206	5.87911	5.92019	6.12747	5.83749	5.92324	5.77919	5.81612
NMMA	5.80941	6.22616	6.42665	5.35195	5.77293	5.36028	6.37322	6.08925	5.19554	5.94903	5.36824	6.64064	5.73866	5.87929	6.46988	5.77409	6.11745	5.74718	6.02773	5.95922	5.82717	5.35971	5.31217	6.27215	5.69332	5.67756	6.03902	5.75984	5.65892	5.88021	6.13371	5.88398	6.02321	6.06796	5.34255	5.77388	6.03771	5.81698	5.76979	5.95264	6.0599	5.75958	6.03793	5.89112	6.19534	6.03224	6.01192	5.69245	5.80404	5.78245	6.12851	5.80216	5.51509	5.94988	5.58292	5.89514	5.86798	5.8358	5.56422	5.89739	5.91411	5.98578	5.57983	6.15261	5.74649	5.78964	6.04927	5.79819	6.03558	5.57901	6.09948	5.29687	5.94539	6.00381	5.82426	4.99814	5.23646	4.9076	5.6334	5.31926	5.00908	5.59822	5.83312	6.29302	6.04022	6.02087	5.02557	6.15574	5.06057	5.52708	6.0534	6.15444	5.09831	5.6181	5.10541	4.78544	5.85309	6.05718	5.95392	6.22922	5.65665	5.98962	5.81084	5.44769	5.1248	5.77928	5.81971	5.3228	4.93661	5.06338	6.34285	5.52072	5.26734	6.57561	5.31097	6.25635	5.33771	6.00971	5.88529	5.92858	5.89328	6.13327	5.82959	5.9341	5.82638	5.73161	6.06779	5.87592	5.22321	5.76054	5.44379	5.84398	5.82226	5.9657	5.53983	5.09995	5.0079	5.20235	5.86571	5.8307	5.81084	5.78534	6.00654	4.87673	5.86478	5.85542	5.41391	5.53425	5.88046	6.18821	5.22506	5.59089	5.60798	5.65787	5.8768	5.67906	6.17549	5.71401	5.86892	6.02816	6.58105	5.81807	5.94439	6.17272	5.7124	5.8488	5.77683	5.83481
allantoin	5.85649	6.04787	6.5149	5.43628	6.0061	5.56449	6.0115	5.95876	5.05415	5.51409	5.04962	5.69772	5.17066	5.8271	6.00536	5.76372	5.85088	5.94649	5.62809	5.96886	5.97783	5.63321	5.67834	5.72973	5.23159	5.89285	5.94328	5.98782	5.94454	5.94117	5.90379	5.95825	5.92485	6.09527	5.51081	6.00195	5.96575	5.90119	5.80016	5.94732	5.69241	5.83889	5.82029	6.00128	5.69654	6.01821	5.76479	5.88398	5.70658	6.0571	6.07229	5.84472	5.73456	5.98303	5.76192	6.12309	6.05795	5.89583	5.29251	5.93418	5.94075	5.91704	5.70306	5.94135	5.20279	5.96905	5.98809	5.82261	6.1079	5.76125	5.70075	5.18176	5.9518	6.11532	6.0779	4.74124	4.687	4.92461	5.76255	5.51163	5.3138	5.97638	6.04609	5.97365	5.81453	5.80114	5.20449	6.00008	4.68835	5.51961	5.65597	5.93823	5.28033	5.74676	4.86714	5.03169	5.78151	5.72992	5.95446	6.0453	5.42784	6.09778	5.88398	5.01715	4.95755	5.97431	5.91496	5.32861	5.27204	4.87646	5.63509	5.76482	5.4378	5.77797	5.06768	6.04364	5.77573	6.04091	5.86382	5.90628	5.98341	5.72243	5.93272	5.92389	5.87198	5.90887	5.72094	6.13652	5.13202	5.64458	5.67321	5.76831	5.79286	5.95167	5.2545	5.52135	4.8096	5.30416	5.80598	6.04564	5.94107	5.81863	5.94699	5.11503	5.80588	5.70895	5.3387	5.89407	5.96607	6.01827	5.28315	5.07943	5.76701	5.55772	6.07494	5.73632	6.17164	5.76345	5.96287	6.05584	5.78261	5.80195	5.80932	5.94074	5.8653	5.83531	5.71298	5.72038
anthranilic.acid	5.86377	5.64834	7.15198	5.97828	6.13991	5.82973	5.6695	5.55608	6.14059	5.62455	5.64782	5.76637	6.11264	5.84543	5.80767	6.07294	7.0319	6.23124	5.82083	5.85571	5.98956	5.67072	6.29245	7.07289	5.69024	5.8754	5.93098	6.24515	6.24492	5.83949	7.72363	5.79686	5.58513	6.60066	6.2012	6.945	5.78531	6.19199	5.74312	6.3439	5.89536	5.72356	6.72602	6.35159	6.44527	6.92833	5.70099	6.28493	6.24965	6.29573	6.40836	5.94391	6.43742	5.6794	6.29798	6.2676	5.84051	6.39894	5.67402	5.77475	6.09207	6.18081	6.04943	6.83114	6.23929	6.65276	6.1765	6.46658	6.24644	6.38326	5.8272	6.01022	5.77357	6.43804	6.21811	6.29747	6.10059	5.97394	5.77931	6.37786	5.9836	6.55611	6.5379	6.27948	5.55416	5.95594	5.94333	5.83639	6.07374	5.81839	7.28224	6.38601	6.11116	5.79749	6.13557	5.87067	5.951	6.04233	6.71272	5.98581	5.66769	6.68363	6.12727	5.85517	5.7013	6.07359	5.80983	5.93025	5.84911	6.08188	5.71029	5.91855	6.0712	5.57737	5.8074	6.49292	6.39958	6.04879	6.63199	6.72578	6.86923	7.14354	6.07625	6.92759	6.39368	6.01154	5.78158	6.56117	5.51816	5.40911	6.33946	5.64351	5.93648	6.32191	5.77425	5.92394	5.94318	5.76218	5.65757	6.61864	6.4079	5.66518	6.00915	5.8168	6.08127	5.67361	5.86695	6.46301	6.46472	6.36198	5.47345	5.80638	5.96776	5.58661	6.24661	6.45789	6.4342	5.57418	6.78046	6.12894	5.29833	6.04722	5.55691	6.39718	6.36456	6.35705	5.97297	5.6846
kynurenic.acid	5.80983	5.82376	6.35253	4.70401	5.91768	5.12019	6.24844	6.09294	4.736	5.42688	4.27458	5.63349	5.16837	6.00155	6.02278	5.85484	5.80596	5.62042	5.75637	5.74837	6.11218	4.87773	5.90086	5.80886	5.0728	5.60266	6.00391	5.94196	5.58932	5.98516	6.27403	6.06108	6.03105	6.11519	5.2028	6.025	5.96417	5.7214	5.74003	6.27679	5.66246	5.91335	5.64365	6.09407	5.76527	6.35089	5.74621	5.89424	5.60415	5.66987	5.9002	6.1021	5.62792	5.62372	5.86939	6.10174	6.02752	5.60964	4.8839	6.03238	5.88723	5.9655	5.66218	5.9233	5.03363	5.93659	6.06783	5.81426	6.62747	5.25906	6.10684	5.20148	5.95943	6.37662	6.00861	4.99923	4.80076	4.36184	5.99998	5.8867	4.87262	5.68849	5.92735	5.9183	5.81132	5.76298	4.65402	5.8503	4.51696	5.00491	6.16722	5.83455	4.85297	5.46072	4.73099	4.46272	5.68239	5.63955	6.06395	5.92334	4.5959	6.04675	5.66085	4.37647	4.89185	5.93973	6.09608	4.93445	4.77883	4.46848	5.5861	5.33612	5.14113	5.51806	4.42914	6.22577	5.50667	6.11278	6.01749	6.29015	6.40414	5.63283	5.74275	6.12796	5.78405	6.28999	5.87006	5.93281	4.63229	5.77865	5.62854	5.63713	5.59035	6.05819	5.00252	5.17895	4.2619	4.68361	5.7149	6.1773	5.9757	5.95289	6.20398	5.00991	5.56749	5.5105	4.95979	5.89233	6.09742	6.13667	4.40637	4.7305	5.50442	5.25439	6.10785	6.03109	6.47143	5.66701	6.29051	6.02887	5.64668	5.55968	5.64757	5.86885	5.79985	5.77267	5.5657	5.7208
X5.adenosylhomocysteine	5.77274	5.36773	5.343	5.89797	5.3599	5.78423	5.369	5.64034	5.92708	6.33992	6.53965	5.70204	6.34212	5.22801	5.77672	6.14628	6.04306	6.12406	5.14601	5.83446	6.41528	6.42208	5.51893	6.07408	6.47891	5.59119	5.80453	5.59245	5.3604	5.89905	5.51821	5.97831	5.88287	5.53927	6.22994	5.75107	5.99108	5.71059	5.17285	5.39805	6.15021	5.50241	6.44764	6.17631	6.31977	5.72351	6.10589	6.31869	5.28596	5.48402	5.90336	5.43872	5.59452	5.57931	5.93002	5.41032	5.72631	6.14482	6.85342	5.78746	5.04852	6.51912	5.64286	6.34582	6.44941	5.83498	5.84048	6.01508	5.65051	5.96841	6.00902	6.70593	5.7045	6.07306	5.81062	6.10142	6.10662	6.15944	5.17774	5.53721	6.18886	5.61166	5.35224	5.46276	5.88788	5.96596	6.42347	6.3519	6.03736	6.51903	5.50329	5.79356	6.01677	6.36779	6.33812	6.17975	6.20192	5.46501	5.96062	5.60416	6.39073	5.53419	5.87021	5.88882	6.36732	5.76795	5.65498	6.00679	5.71606	5.67119	5.15849	5.68896	6.08394	6.1122	6.69871	5.01648	6.08791	5.71212	5.20762	5.37342	5.48241	5.44877	5.85192	5.33846	5.97022	5.57174	5.41985	5.46337	5.44888	5.34184	5.73736	5.29999	6.0885	5.85532	6.9309	5.56934	5.93144	5.3771	5.5321	5.42959	5.53127	6.6555	5.19455	5.90455	5.34336	5.96138	6.21021	5.32482	5.82969	6.17532	6.68974	6.30554	5.71678	5.80826	5.52832	6.26124	5.66277	6.10761	6.28646	5.94986	6.7215	5.81104	6.01409	6.07533	5.83709	6.04719	5.89546	5.60214
carnosine	5.92751	5.96777	6.53981	5.31264	6.10298	5.55696	5.89679	5.86479	5.32409	5.664	4.90809	5.75853	5.18108	6.03145	5.83772	5.90759	5.8606	5.99501	5.88109	6.06026	5.96406	5.48949	5.68482	5.75653	5.78294	5.77466	5.9969	5.90347	5.81557	5.75113	6.08914	5.93586	6.07944	6.14338	5.5442	6.01406	5.93772	5.86514	5.63213	6.00465	5.54109	5.84884	5.65909	5.89253	5.80551	6.02409	5.68189	5.78458	5.65138	5.99067	6.21681	5.76862	5.78817	5.85295	5.73859	6.13122	6.11601	6.0425	4.89727	5.94711	5.97095	5.83573	5.56228	5.76323	5.24215	5.95636	5.99918	5.74973	6.19103	5.85362	5.67208	5.08273	5.93376	6.11653	6.11946	4.8815	5.06608	4.36371	5.94442	5.67655	5.46733	5.99252	5.96428	6.15589	5.88398	5.79274	5.28215	5.96336	5.06181	5.33963	5.83002	6.06001	5.33223	5.78112	5.04276	4.71205	5.72909	5.9864	5.91894	6.06198	5.25009	6.14917	5.85579	4.88496	5.03535	5.97128	5.93165	5.34836	5.06037	5.10232	5.85224	5.68535	5.3853	6.3054	4.74652	6.17075	5.84471	6.02426	5.92073	5.93922	6.05753	5.76245	5.93434	5.90796	5.92966	5.91867	6.03905	6.17068	4.98951	6.33691	5.57418	5.78156	5.89133	6.17441	5.79596	5.71481	5.05077	4.93223	6.19508	6.09025	6.04181	5.70227	6.23926	5.11378	5.64975	5.78507	5.43295	6.12133	5.93468	5.98992	5.09348	5.22294	6.09938	5.54837	6.01528	6.55926	6.18815	5.57813	6.03451	6.04735	5.65854	6.64858	5.48731	5.80442	5.90095	5.86103	5.77015	5.69323
N.carbamoyl.beta.alanine	5.44662	6.06602	6.66714	6.18787	6.03786	5.79978	7.17882	5.56729	5.837	5.686	5.89755	5.63523	6.0815	6.51482	5.75147	6.62137	7.05253	6.62892	5.39194	6.83133	6.28676	6.70218	6.10567	6.6022	5.86231	6.20412	6.77519	5.53743	5.93318	6.17409	6.86679	6.16155	5.02186	5.73836	5.79163	5.99951	6.9659	6.49146	6.28786	6.77342	5.89699	5.92437	6.33519	5.77416	6.7784	5.5792	6.61462	5.73925	6.73339	6.88026	6.71436	5.99102	5.89973	6.37708	6.08289	6.15656	6.70482	6.69043	5.61739	6.58478	5.09518	5.36043	5.86319	6.97253	6.40457	5.8717	5.3109	5.40114	5.60302	6.52754	6.89672	5.34942	5.82634	6.24558	6.69441	6.02034	5.89896	6.48693	5.7647	5.91375	5.76311	5.74805	5.69558	5.62934	5.72401	5.79722	5.90341	6.91536	5.85488	5.6649	7.08142	6.93458	5.64169	5.88258	6.04496	6.04324	5.10662	6.42806	5.66206	6.70001	5.51452	5.50488	5.76853	5.49068	5.71402	6.13135	5.66664	5.56452	5.73626	5.85376	5.72531	6.02936	6.14738	5.64712	6.08267	6.77759	5.70135	6.98286	5.89003	5.71552	6.1219	6.14133	6.71669	6.31353	5.1251	6.55442	6.9798	6.90691	5.48543	5.99964	6.07922	6.64942	5.39891	5.86421	5.3593	5.9223	5.60211	5.73097	5.17589	5.96263	6.04434	5.45191	6.01652	5.75557	6.44989	5.45991	5.18416	5.25205	6.29226	6.52181	5.68538	5.36704	5.03125	6.57314	5.40143	6.3804	5.6871	6.21152	5.97037	7.12303	6.42516	6.10208	5.08429	6.82906	5.82029	6.27929	5.59545	6.64081
thiamine	6.56765	6.34471	6.26034	5.79199	5.66332	5.29886	6.29605	6.37662	4.98343	6.2195	4.93354	6.34162	5.01665	6.16866	6.25154	5.72138	5.86954	5.59544	6.49898	5.93582	5.68539	5.22858	5.3996	5.85538	5.75547	5.85846	5.93777	5.90344	5.73641	5.98498	5.84622	5.89023	6.45834	5.99882	5.72193	6.09747	5.90161	5.83647	5.81852	6.12524	6.49519	5.91267	5.55079	5.86152	6.32317	5.89984	5.87376	5.58401	5.75394	6.04986	6.02953	6.09274	5.92898	6.14995	5.80127	5.78825	5.86756	5.94782	5.63442	5.81185	5.64964	6.17246	6.13802	5.8236	5.46096	5.87338	5.99549	5.82868	6.82376	5.60593	6.51708	5.7839	6.20773	5.64679	5.99728	5.50947	5.11262	5.32673	6.00624	5.58702	5.5464	5.8112	5.88091	6.31795	5.80778	6.0448	5.74032	6.41901	5.15001	5.93217	5.86525	6.25735	6.1822	5.60725	5.58394	5.4671	5.89364	6.30745	5.9002	6.05275	5.84552	5.73915	5.9441	5.88398	4.97273	5.88947	5.84517	6.01926	5.29317	5.41446	5.83981	5.70121	6.08181	6.21049	4.73944	5.78644	5.81989	5.98572	5.88876	6.06863	6.02043	5.30117	5.96589	5.87915	5.97973	6.03862	6.01425	6.15671	5.48798	5.97185	5.6861	5.9016	5.97801	5.80979	6.08066	5.85646	5.07498	5.6061	6.36787	6.00687	5.14222	5.80675	5.97679	4.89905	5.69368	6.16713	5.87346	5.74262	5.91633	5.92059	5.90035	5.02866	5.83333	6.14548	5.84878	5.56602	6.04022	5.86457	5.73961	5.8864	6.23231	5.85039	5.98153	5.93904	5.71222	5.9402	5.9127	5.76347
niacinamide	5.87982	6.43988	6.47924	6.01995	5.76387	5.8687	6.40027	6.3604	5.01374	6.2437	5.17447	6.45632	5.1867	6.12709	6.2473	4.83747	5.87573	5.86625	6.55452	5.92629	5.79882	5.57646	5.38387	5.24293	5.33813	5.85422	5.96931	6.01852	5.03495	6.06102	5.80778	5.86186	6.66188	6.16927	5.65291	5.60596	5.99648	5.94326	6.05329	6.23181	6.52129	5.90481	5.73941	6.03366	6.45714	5.93589	5.82677	5.87481	5.83258	5.99085	5.51925	6.05457	5.88237	6.3407	5.6573	6.03534	5.9849	5.82146	5.5151	5.72957	5.695	5.96862	6.21084	5.77211	4.89179	5.96163	6.11844	5.54647	6.14986	5.57289	5.92422	5.30926	6.24607	5.69489	5.9738	5.16789	4.95688	5.50518	6.05766	5.51431	5.38871	5.81982	5.87348	6.41301	4.95154	5.90224	5.17821	6.40845	4.84267	6.24323	5.29924	5.73711	5.44516	5.66273	5.5837	5.26479	5.93559	6.33417	5.89207	6.19417	5.80031	5.87988	6.0183	5.66239	5.27623	5.92603	5.96938	5.28374	5.98058	4.84125	5.74424	5.78696	5.91115	5.78183	6.11061	5.83089	6.0888	6.12159	5.97691	4.86835	6.14247	5.02194	5.86252	5.70718	6.08915	6.14496	5.88594	6.35716	5.26443	5.99806	5.6977	6.16015	5.86663	5.95938	5.81737	5.93045	5.37197	5.94965	6.36496	6.17352	5.62685	5.85243	6.10805	5.34978	5.90846	6.15478	5.83846	5.8099	6.01546	5.0149	5.70003	5.07935	5.66985	6.09693	6.02826	5.75415	5.97105	6.07479	5.28934	5.51841	6.27483	5.78083	5.22588	5.76227	5.85235	5.84103	5.6292	5.66491
betaine	6.48802	6.01782	6.15721	5.65622	5.87766	5.67926	5.9125	5.80796	5.63684	5.57332	5.33371	6.23676	5.75224	5.86856	5.81697	5.79563	5.95667	5.80909	5.9003	6.0082	5.83149	5.72009	5.96486	5.77928	5.86959	5.65937	5.83005	6.16522	5.63889	6.10212	5.87865	5.80568	5.86909	6.15153	5.618	5.83189	5.92122	5.72989	5.70969	5.93735	5.97356	5.80299	5.80885	6.00284	5.99026	5.91926	5.7341	5.91387	5.77409	5.79821	5.83212	5.88398	5.70231	5.85617	5.73545	5.96856	5.68811	5.83855	5.56217	5.96012	5.86107	5.99254	5.60164	5.97293	5.63763	5.87061	5.80553	5.81956	6.3936	5.94659	5.94341	5.98352	5.88848	5.93617	5.94191	5.56937	5.62352	5.20863	6.26913	5.96572	6.55849	6.00844	5.75775	5.747	5.85794	5.9914	5.63767	5.88179	5.67826	5.75033	5.81056	5.94224	6.45646	6.05784	5.91385	5.34591	5.96694	5.86356	5.83465	5.79596	5.79128	5.94821	5.76806	6.01675	5.39793	5.86363	5.96907	6.1171	5.35994	5.77201	6.31622	5.61579	6.05671	5.87143	5.5561	5.96761	6.25685	5.8602	5.88117	5.89381	5.92759	5.90193	5.90212	5.92499	5.80161	5.96546	5.73381	5.9511	5.45719	5.8024	5.56924	5.99167	5.80051	5.78189	6.33322	5.87333	6.09194	5.44822	6.43426	5.8971	5.88667	5.78045	5.89	5.14278	5.80021	5.91492	5.88247	5.807	5.8154	5.88951	5.85682	5.32528	6.15815	5.72453	5.88589	5.9819	5.90948	5.74566	5.8938	5.82338	5.66715	5.9023	5.88398	5.94486	5.99577	5.8622	5.74328	5.74641
choline	6.78685	6.25869	6.27004	6.08535	5.85173	5.77253	6.19802	6.39513	5.92603	6.00401	5.90376	6.01944	5.76648	6.09241	6.19232	5.87994	5.74738	5.98493	6.13075	5.97277	5.45919	5.88398	6.02455	5.37056	5.93123	5.41062	5.8537	6.01592	5.34693	6.11162	6.03214	5.64626	6.13197	5.44492	6.05074	5.90374	5.39645	5.74692	5.83131	5.06073	6.34281	5.68524	5.02564	5.84696	5.79518	5.94261	5.01155	5.06351	5.63049	5.96937	6.06321	5.7115	5.90156	6.19607	5.1393	6.01907	5.97338	5.98649	5.16111	5.97646	5.91389	6.18883	5.73109	5.87733	5.23069	6.12253	5.75421	5.93087	6.89788	6.01255	6.60173	5.94113	6.12047	5.95818	6.21557	5.57999	5.65009	5.66266	6.15001	6.08468	6.0982	6.07137	5.61676	6.16311	5.63984	5.91229	5.9328	6.07099	5.59453	5.51659	5.68126	6.28251	6.7731	5.78601	5.81471	5.46387	5.90407	6.00129	5.88398	5.70252	5.72454	6.0247	6.04594	5.61203	5.50637	5.89474	6.00918	6.77925	5.63676	5.54916	5.25213	5.76447	6.0228	5.15503	6.12251	6.03979	5.77008	5.88923	6.06776	5.71741	5.81553	6.12645	5.74234	5.58381	5.8769	5.21777	5.07638	6.09561	5.43149	5.12035	5.88398	5.96014	5.69558	6.00304	6.06772	5.76079	5.95686	5.57027	6.39515	6.07358	6.12773	5.64247	5.1019	5.67598	5.5325	6.19587	6.12114	6.05623	5.96122	5.84568	6.15726	5.71333	6.09136	6.14388	5.96923	5.81778	6.07268	5.90779	5.85219	5.78364	4.84314	6.13855	5.288	5.84049	5.8413	5.91642	5.7752	5.708
alpha.glycerophosphocholine	6.17453	6.12955	5.79452	5.5395	5.07909	5.14068	6.49938	6.26814	5.85245	6.03463	5.26768	5.86839	6.16814	6.57725	6.10421	5.9508	5.54753	5.52208	6.43701	6.83925	6.00372	6.46327	6.70457	6.23658	5.1958	5.96529	5.74902	5.85665	5.01915	6.00781	5.8963	6.45705	6.42729	5.30392	6.35985	6.46465	6.41207	6.88901	5.96854	6.61509	6.43478	5.39659	6.63505	6.18348	5.60722	6.0363	5.33248	6.22704	5.90247	6.06444	5.36943	5.22404	5.61965	5.49498	5.46469	5.85629	6.51051	6.5769	4.75261	6.5528	5.38724	5.67049	6.18104	5.93588	6.45186	5.82628	5.13558	5.77505	5.69497	5.80524	6.1996	5.2191	6.23073	6.22117	5.74872	5.32257	6.39423	6.41304	6.48779	5.88746	6.66947	5.62532	5.72385	6.27921	6.84796	6.21635	5.2923	5.90046	4.97785	5.28497	6.43932	6.24614	6.02635	5.58368	5.90053	5.12367	5.58019	6.28993	6.4188	6.10566	5.32153	5.58128	6.13463	5.39044	5.2619	5.4645	5.795	5.01914	5.02687	5.32655	6.61764	5.5287	6.17494	6.15963	6.13619	5.48866	5.26626	6.39574	6.19296	6.54237	5.59549	5.67706	5.41966	5.98393	6.66267	5.0322	5.12781	5.71003	4.59255	4.92859	6.53855	6.64035	5.59297	5.04888	5.78155	5.16428	6.56993	5.2566	5.12109	5.75595	6.04263	5.8808	6.38797	5.54858	6.07996	5.69672	5.99245	5.05654	5.48084	6.3601	6.63993	6.06031	6.32772	6.01987	5.82852	5.06718	5.62611	6.1722	5.20002	6.0296	6.24117	6.37656	6.4527	5.44919	6.80597	6.00561	5.36067	6.43078
acetylcholine	6.37112	6.66026	6.00626	6.64717	6.68934	5.85399	6.47612	6.49458	6.11918	6.05602	7.92561	6.93017	4.28341	7.13551	6.3593	4.81123	6.78382	6.3542	6.5545	4.08525	4.02964	6.35333	7.09102	6.55631	6.64532	6.26079	5.68663	6.64755	6.47719	6.1422	6.20681	4.43226	6.29852	5.80524	6.65421	6.39105	3.87728	6.27678	6.07708	6.4196	5.7276	6.41265	5.24655	6.57778	5.92382	4.05155	6.59667	6.68016	6.55171	6.5302	6.04951	6.44395	6.37613	6.35382	6.6356	6.30989	6.13239	6.17508	6.1026	4.27293	4.66889	6.2422	5.48749	5.9675	5.43098	5.32539	6.52639	5.86069	5.39622	5.07003	6.64196	8.63855	5.85216	4.67826	6.20363	7.44393	6.7578	7.20975	5.21417	7.65092	6.00596	5.15979	6.242	6.17701	4.62736	6.47821	6.64019	6.36761	5.673	6.73911	6.46469	5.88257	6.38385	7.03804	6.24264	6.04239	5.14248	7.6856	6.31005	6.28929	6.35909	4.66467	6.32555	6.6337	4.41564	4.88517	4.83786	5.81676	5.97409	5.93648	7.22668	6.44986	6.37076	6.66976	6.50901	6.03378	5.49914	5.37209	6.00157	6.24415	6.32718	6.80377	7.90582	6.56191	6.23246	6.42779	6.76046	6.10826	6.38397	6.68469	6.34571	6.82336	6.32857	4.6481	6.94718	7.57072	6.24864	6.47324	6.71104	5.57555	5.66949	4.54812	6.56311	5.08704	6.58441	5.53314	7.37458	6.34914	6.44697	3.61226	6.00088	6.10686	5.56438	4.38515	7.99982	5.65705	6.68184	5.40174	5.84775	5.94886	3.77698	5.32652	5.79653	5.41785	5.02877	5.32752	5.08433	4.4607
creatine	5.29272	5.88398	5.89666	5.88584	5.5693	5.54459	5.78689	5.3333	5.5396	5.44363	6.03592	5.53149	6.35615	5.75375	5.58014	5.92854	6.17602	5.3924	5.67019	5.60339	5.96637	5.41268	5.78494	5.66105	5.666	5.81853	5.68072	5.91014	5.61177	5.72136	5.58118	5.80197	5.78708	6.064	6.31011	5.45525	5.51031	5.48635	5.49461	6.10566	6.04726	5.81128	6.11658	6.14919	5.65257	5.95057	6.30688	6.30926	6.14017	5.78718	5.39961	5.35401	5.63635	5.24658	6.03405	5.94757	5.46214	6.01186	6.46869	5.96553	5.74245	5.66868	5.96143	5.82779	5.48828	5.33816	5.66318	5.68706	5.13994	5.39825	5.88138	6.62608	5.19186	6.06	6.05016	5.11234	5.28822	5.70162	5.81532	5.71427	5.68562	5.22361	5.64925	5.57573	6.03418	6.05683	6.10118	6.14613	5.53878	6.46548	6.01304	5.71602	4.32414	6.12532	5.55568	5.539	6.09236	6.18012	5.97677	5.96675	5.55478	5.40189	5.88515	4.7086	5.15556	5.3516	6.03098	5.24479	5.76976	5.84519	6.27515	5.48348	4.73328	6.45008	6.39821	5.937	6.18181	5.50111	5.75045	5.8947	5.95613	5.53939	5.93759	5.95003	6.23723	5.92635	5.52024	5.53723	5.42232	5.24187	6.04127	6.21037	6.00692	5.50332	5.3098	6.1526	6.08483	6.36929	6.06553	5.90684	5.2779	6.11629	6.01844	4.38564	5.74602	5.74684	6.05053	5.8282	5.82954	5.76266	6.35768	5.45317	6.08699	6.06767	5.29682	5.97407	5.26024	5.92985	6.2636	6.14999	5.65269	5.76987	5.9923	6.13412	5.91432	5.83048	5.95169	5.85255
creatinine	5.74907	5.88309	6.33126	5.78695	5.92642	5.25254	5.83843	5.73006	4.99767	5.43422	5.19471	5.46397	5.51644	5.87111	5.74161	5.90948	5.96304	5.66306	5.59865	5.91013	5.78733	5.48277	5.85651	5.82797	5.1703	5.66531	5.76247	5.90116	5.71603	5.84526	5.75615	6.0735	5.91147	6.12297	5.79922	5.97073	5.93604	5.7395	5.56869	6.04163	5.95467	5.91345	5.94247	6.12471	5.71713	5.95748	6.11504	6.14223	5.85786	5.84909	5.84076	5.8926	5.71649	5.69152	5.98999	6.26929	5.83713	5.85422	5.39827	5.91932	5.93491	5.97384	5.74714	5.79374	5.17806	5.88071	5.91174	5.7924	6.04634	5.8635	6.18471	5.76973	5.89104	6.13909	6.08648	5.12848	5.17958	4.64223	5.79867	5.63711	5.36555	5.92567	5.8096	5.98625	5.81787	5.80409	5.41862	5.88555	4.96188	5.48876	5.92803	6.16987	5.03602	6.00107	5.19144	5.32972	5.86081	6.16819	6.15058	5.95514	5.03059	6.03936	5.94799	4.68958	4.95472	5.97767	5.84531	5.22861	5.38641	5.10988	5.8327	5.68379	5.27987	6.16771	5.17741	5.92224	6.0465	5.94671	5.90763	5.97361	6.16251	5.76561	6.1766	6.07053	5.88685	6.04163	5.79158	6.1534	5.50575	5.635	5.9916	6.02441	5.77017	6.03512	4.9718	5.67091	5.72016	5.4832	5.82665	6.05249	5.75958	6.04929	6.05651	5.0377	5.8167	5.71462	5.17357	5.59745	5.92025	5.94427	5.65185	5.19144	5.96906	5.59156	5.98729	5.80008	5.99363	5.88398	6.08528	5.9938	5.79926	5.86328	5.81275	6.07394	5.98039	5.86633	5.79969	5.77882
thyroxine	5.64863	5.8386	6.58233	5.6345	5.97884	5.62588	5.87114	5.8759	5.78116	5.61616	5.37199	5.8296	5.43142	5.99979	5.90582	5.77601	5.75772	5.87906	5.82416	5.85397	5.86364	5.58492	5.89091	6.08421	5.47302	5.60772	5.91494	5.99586	5.71823	5.73869	5.93466	5.81666	5.90013	5.99265	5.79534	5.86809	6.18204	5.87981	5.82196	5.979	5.89538	5.86063	5.67965	5.67646	5.6694	6.04968	5.62251	5.78612	5.66963	5.99227	5.94644	5.97238	5.99201	5.89601	5.98971	6.00484	5.99735	5.79174	5.23188	6.04974	5.95161	5.96447	5.89565	6.13009	5.21376	5.95434	5.78148	5.68658	6.19649	5.72667	5.78771	5.48207	6.0087	6.1606	6.20193	5.93291	5.95786	5.50126	5.81632	5.72614	5.87459	6.10483	5.95623	5.82363	5.86765	6.10578	5.58426	6.15048	5.67859	6.12923	6.05931	5.93203	5.70618	5.73955	5.89044	5.67087	5.85721	5.77353	5.86795	5.88233	5.23909	6.02304	5.72773	5.39541	5.54989	5.88461	5.9172	5.42197	5.4508	5.66111	5.6952	5.59526	5.39095	5.85875	5.58908	6.06337	5.69439	5.94978	6.02743	5.87732	5.92753	5.78367	5.9572	5.95821	5.64082	5.89645	5.78697	6.11186	5.21834	5.63509	5.85221	5.76927	5.72471	6.00947	5.23106	5.32433	5.53785	5.2303	5.84454	6.16221	6.09948	5.90227	6.04156	5.74845	5.77928	5.7244	5.4307	5.90887	6.03603	6.08331	5.42499	5.44906	5.71257	5.52704	6.10959	5.88476	6.09952	5.66726	5.90822	5.9057	5.7177	5.71492	5.71474	5.59349	5.79356	5.78159	5.55142	5.99058
trimethylamine.N.oxide	6.05329	5.80564	6.06433	6.30237	5.79934	5.7896	5.64813	5.7879	6.18341	4.79461	6.11745	5.6562	5.86854	5.56116	5.41185	5.7871	4.80921	5.38266	5.95736	6.20289	5.65061	6.14019	6.25538	5.67824	5.70993	5.02834	5.83368	5.81574	4.93635	5.7597	5.74439	6.0425	5.79409	5.76459	6.31522	5.60213	5.91539	6.16328	6.00133	5.71985	6.47581	6.25865	5.12548	6.01257	5.63032	5.85128	5.43653	5.45795	5.52419	5.12865	5.09387	5.82738	5.97269	5.11888	5.36672	6.49568	6.09192	5.25809	5.96334	6.21939	5.84211	5.76923	5.73004	5.98073	5.87222	6.05553	5.7564	5.7752	6.00882	6.22405	5.68887	6.06636	5.94993	5.88663	6.03247	6.41567	6.26838	6.18558	5.97963	6.38277	6.63472	6.22244	4.99187	5.15957	5.94585	5.72073	6.34507	5.84671	5.51243	6.08186	5.87925	5.64719	6.6222	5.84575	6.4889	6.05774	5.91144	5.78002	5.9432	5.14251	5.57179	5.8682	5.43505	6.32667	6.14893	5.74196	5.98421	6.44488	6.33237	6.03423	6.25959	5.20639	6.68096	5.85661	6.30349	5.72355	5.66187	5.52682	5.7429	5.61088	5.46312	6.47743	5.66235	5.69594	6.06688	5.19373	5.60304	5.51906	5.32803	6.41448	5.79308	4.59678	5.15085	5.94588	5.79756	5.98183	6.12467	5.98703	5.00798	5.79775	5.98651	5.91967	5.20916	6.641	4.64696	5.88112	5.95767	6.42797	5.96111	5.9304	5.96881	6.15575	5.72115	5.64125	5.8942	5.74379	5.93693	5.7122	5.90455	5.89235	5.66115	5.98134	5.56205	5.64455	5.86643	5.82363	5.88309	5.84158
hexoses..HILIC.pos.	6.16673	6.38611	6.77375	6.24997	6.04763	5.56459	6.12858	6.21512	5.73369	6.36911	4.89136	6.35271	5.1361	6.02772	6.34463	5.72877	5.92128	5.99311	6.4158	6.05681	5.31072	5.07487	5.43381	5.87743	5.26725	5.87319	6.08421	6.09239	5.35209	5.94493	5.97663	5.98358	6.52107	6.05316	5.79738	6.11247	5.81994	5.91292	5.84641	5.79045	6.36644	5.81745	5.37062	5.92888	6.09065	5.63673	5.23601	5.24766	5.49656	6.01992	6.21391	5.39259	5.9074	6.31708	5.22217	5.85841	5.95163	6.00441	4.95171	5.38887	5.92366	6.16385	6.22887	5.56836	4.81883	6.11033	5.77669	6.14972	6.40669	5.95442	6.19483	5.04868	6.43969	5.52628	6.21445	5.39172	5.39001	5.39579	5.73514	5.68198	5.59417	6.38144	6.17712	6.28349	5.8437	5.95904	5.38575	6.3537	5.38079	5.32963	5.78986	6.26507	6.23467	5.82448	5.76566	5.23805	6.00868	6.17163	5.99704	6.07799	4.82534	6.1839	6.03738	5.65802	4.88999	5.89561	5.87523	6.29252	5.75569	5.4864	5.00196	5.9558	5.85157	5.76293	5.37514	5.79589	5.92571	5.90443	6.19123	5.41576	5.87029	5.48422	5.92961	5.55869	6.14261	5.82358	5.35393	6.30156	5.28312	5.61188	5.9394	5.99255	5.93044	6.14999	5.08462	5.6041	5.68107	5.49892	6.35847	6.11989	6.37309	5.78619	5.58566	5.55659	5.6303	6.26999	6.03778	6.31825	5.88973	5.50374	5.61452	5.22051	5.97086	6.22452	5.85134	5.3855	5.82733	6.01041	5.68448	5.93906	5.66158	6.12991	5.58249	5.41679	5.97851	6.05122	6.15875	5.93521
adenosine	5.69952	5.90099	6.37302	5.90058	5.68076	6.55913	5.83379	5.95899	5.82713	6.14697	6.26876	6.20094	5.80903	5.70031	5.80724	5.91014	6.27117	6.69559	6.33278	6.42186	4.59975	6.30768	4.66309	5.89035	6.56137	6.0816	6.55307	5.78871	5.62197	6.09551	6.07757	5.65484	6.31633	5.36302	5.95088	6.76048	6.19705	6.66678	5.86449	6.16184	5.80092	5.98766	5.62811	5.96285	6.89085	4.43967	6.05694	5.6166	5.6143	6.38619	5.64791	6.49252	6.07032	6.08325	5.78778	5.96505	6.24903	6.00413	6.07681	4.97858	6.13419	6.01255	6.07477	6.06166	5.45528	6.66494	6.1163	6.10631	4.75799	5.84802	5.79574	5.5498	5.94134	5.51644	6.48522	4.9127	5.06448	6.03833	4.3807	4.85203	6.03546	5.57483	5.58297	6.1101	5.73066	5.98155	6.41789	5.91258	6.65118	6.36478	6.45542	6.02375	6.03475	5.83251	5.79955	6.40899	5.51953	6.25338	5.65862	5.77827	6.45681	5.5607	6.5453	5.95836	5.09825	6.65159	4.8841	6.15235	5.78538	5.58464	5.73048	6.18323	7.13857	5.83985	6.38242	5.67271	5.88398	6.32632	5.86229	6.56505	5.85689	5.87871	6.33989	6.14932	5.35938	5.86733	5.68959	6.68288	5.18923	6.29655	5.54662	5.29731	6.22089	5.7122	6.64816	6.37856	5.69587	6.90324	5.81559	5.4805	6.61134	6.16756	6.21261	6.69527	6.23614	5.74754	6.71426	6.0291	5.85929	6.15799	6.7979	6.7522	6.43775	6.80016	5.67124	4.49671	4.54281	6.13486	4.53295	6.82778	6.58522	6.24268	6.18626	6.0467	6.91455	5.80775	5.84655	6.75412
thymidine	5.57494	6.94761	7.01943	6.61663	6.75418	5.79276	6.35374	6.43874	6.19193	6.59897	6.06075	7.04409	5.16882	5.80329	6.42722	5.86092	5.75327	6.95703	6.28977	6.10057	6.57283	6.03852	6.15784	6.79836	6.34684	5.9926	5.53786	6.14059	5.64703	5.82505	5.74825	6.35652	4.92542	6.98456	6.12145	7.03159	5.97427	6.59137	5.67347	5.8639	6.12926	5.83181	6.29569	5.91286	5.75857	5.32184	6.04555	5.72257	5.21466	5.35607	6.4374	6.00353	5.50978	6.63162	5.50274	6.20912	5.41347	5.71101	5.67361	7.12518	5.07838	5.77318	4.51191	6.18755	5.04174	5.27489	4.98386	5.32002	6.68137	6.78164	5.71357	5.24909	5.90539	6.23314	6.56648	5.57633	5.43908	5.83005	6.72221	5.97523	5.58758	6.58969	5.42356	5.63904	6.57749	6.16999	5.71111	5.53477	5.27862	6.23741	6.13223	5.87406	6.13773	5.67661	6.18555	5.63578	5.71481	5.83474	5.42435	5.90662	5.93989	5.96215	6.21438	5.82353	4.71709	6.70875	5.84381	6.19495	6.18195	5.55234	5.42657	6.40688	6.09536	5.92554	5.89409	5.75891	5.64147	5.82885	6.57472	6.08439	5.65429	5.89164	5.7641	5.77152	6.89807	5.95315	5.87062	6.32111	4.75858	6.31174	6.08573	6.36178	5.23347	6.58061	5.88398	6.38199	5.65296	5.25127	7.08425	6.14515	6.59324	6.88967	6.41029	5.56481	5.57873	5.41499	6.21587	5.92157	5.3525	5.75872	6.18545	5.56482	5.71085	5.68285	6.0674	4.9988	6.44234	5.9524	4.95874	5.86037	5.98741	5.9239	6.14015	6.56932	5.91916	5.58751	5.48511	5.43754
xanthosine	5.91654	5.90144	6.30095	5.79915	6.02585	6.02905	5.94354	5.93186	5.16844	5.57704	5.13879	5.76384	5.29593	5.92279	5.94434	5.67629	5.71939	5.89856	5.73636	5.85162	5.83194	5.57911	5.55822	5.78292	5.82985	5.84408	5.90555	5.84537	5.84003	6.06247	5.79204	5.83809	5.93445	6.08889	6.06821	5.85634	5.86176	5.80647	5.62783	6.10362	5.74604	5.8208	5.9261	5.92629	6.00235	5.97498	5.97234	5.73145	5.6367	5.95805	5.98552	5.96231	5.96544	5.85031	5.83921	6.13068	5.90531	6.01975	5.6419	5.97018	5.81025	5.98939	5.60078	5.99352	5.25246	5.84785	6.05099	5.6342	6.04133	5.76142	5.97594	5.03832	5.89845	6.08204	5.87134	4.84935	4.73879	5.26107	5.75583	5.48271	5.46073	5.84947	5.95441	6.04074	5.83768	5.67794	5.53576	6.37741	4.66171	5.86754	5.96373	5.78584	5.70144	5.60707	5.88398	5.05387	5.89296	5.8238	5.94428	5.93548	5.82145	5.99896	5.94014	5.72029	5.19686	6.15839	5.8956	5.98257	5.85966	4.87411	5.68432	5.74226	5.8502	5.99039	5.88398	5.93105	5.81187	6.17974	5.8654	5.92436	5.95748	5.99515	5.77051	5.99429	5.81237	6.0232	5.72738	6.01553	5.18942	5.62763	5.62859	5.72008	5.77889	5.90379	5.65908	6.02621	4.97013	5.64344	6.00282	5.95636	6.0666	5.8126	6.02018	5.71366	5.8662	6.08871	5.55848	5.66361	5.98661	5.94419	5.37303	6.00274	5.88841	5.85731	6.05497	5.99923	5.99344	5.65026	5.91937	6.12847	6.04718	5.75269	5.75039	5.88487	5.75758	5.72978	5.69339	5.68891
X2.deoxyadenosine	6.22094	6.44069	6.07599	6.07577	5.71609	5.26826	6.1062	5.75111	5.53226	5.50127	6.12388	5.6631	6.01161	5.9055	5.55978	5.48554	5.54761	6.21497	5.85489	6.63517	5.65044	6.37501	7.19368	5.71897	5.90842	6.16749	5.29804	5.75738	5.20979	5.94401	5.92145	5.90443	5.25888	6.51051	6.10721	6.63157	6.21024	6.63585	5.79395	6.2923	6.57084	6.07808	6.62382	6.6597	6.16967	5.21361	5.74615	6.06156	6.03315	5.13544	5.26738	6.91215	5.47677	6.10172	6.31553	6.19527	5.5328	5.72928	5.52434	6.52827	5.76774	5.87569	4.80926	6.59889	5.09624	5.58077	5.37139	5.80543	5.52746	7.10978	6.55964	5.5787	5.09707	5.13648	6.41497	6.26532	6.69571	6.53313	6.62065	6.02817	5.46084	5.81786	4.99407	5.63011	6.23703	6.44373	7.24746	5.47732	6.45393	5.61762	6.31867	5.64202	5.97843	6.66096	5.82596	6.1229	6.54767	5.72033	5.372	6.16064	5.90487	5.11705	6.1711	5.70029	5.42245	6.24225	5.98806	5.59731	5.51949	5.74419	5.60481	6.46735	6.84726	5.89785	6.61361	5.39526	6.65912	6.80102	5.29399	5.99411	6.09748	4.98965	5.89425	6.18364	6.18021	5.99612	6.52585	6.23052	4.8075	6.81676	5.69513	5.8821	5.66905	6.46057	6.10269	6.56935	7.03434	7.01131	6.09877	5.79106	6.19541	6.47549	6.40035	6.38896	6.24113	5.41896	7.34208	5.99092	5.34391	6.19298	7.30557	5.54935	6.12136	6.18043	5.61291	5.85071	5.51472	6.10547	5.02626	5.68067	6.65878	5.85773	6.03031	6.73072	7.00867	6.03792	5.77464	5.86506
X2.deoxycytidine	5.96275	7.1425	7.03489	6.63902	4.72535	5.80037	5.01243	4.53233	5.83068	6.3073	6.9104	6.42319	6.01787	5.16176	6.13818	6.06883	4.5689	6.03977	5.33613	5.72406	5.78841	5.97763	6.69534	6.51136	6.42334	4.84239	5.36158	5.83174	4.67223	4.83094	5.35435	5.31099	4.34804	7.47285	6.75252	6.07516	6.5124	5.54092	5.458	5.25884	6.82768	6.42848	7.14933	6.37252	4.30195	5.57859	5.61767	5.56405	5.25642	5.46314	6.09915	4.73411	5.23145	6.17483	5.16516	6.51376	5.45084	5.92206	6.28514	5.10733	4.69255	5.60005	4.67028	6.32998	4.28106	5.33764	5.20622	5.9225	6.47829	6.72833	7.24934	6.73744	6.15121	5.68649	6.74862	6.18134	5.54444	6.28857	6.54204	6.57689	4.87395	5.73441	4.8703	5.47219	6.70258	6.21321	6.43065	5.60882	5.7241	6.95934	5.48781	4.94426	5.54789	6.17158	6.36031	6.38037	6.07361	4.93677	6.15137	4.24573	6.6492	6.32051	5.12788	6.19615	4.56057	6.23218	5.43928	5.40159	6.39834	6.41785	5.56935	6.4171	6.23136	6.18552	6.61394	7.43633	5.75305	4.88392	4.95036	7.03304	5.201	5.29878	5.27366	4.79411	5.93184	6.46378	4.79067	5.77153	4.72463	5.89013	5.39485	5.9671	5.94759	6.21629	6.14601	7.05328	6.36151	6.74434	6.92596	6.27746	5.15475	5.85533	4.32441	6.55524	5.88099	5.21607	6.75198	6.28327	5.31168	4.6945	6.45037	5.65983	4.60494	4.39451	5.55217	4.84614	6.80154	6.52466	5.0458	5.29593	5.68202	6.68682	4.62112	5.01023	5.485	5.25259	5.64201	4.75105
cAMP	5.95149	5.90922	5.21991	6.31173	6.40041	6.01621	5.66963	5.85954	6.44437	5.97287	5.69461	5.92279	5.86901	5.56582	5.79264	5.72262	5.61032	5.79684	5.85793	5.75358	5.85631	5.91968	6.21681	5.31226	6.2467	5.90298	6.09219	5.90069	5.64098	6.5347	5.88046	5.84146	5.63189	5.91877	5.88087	5.8539	6.13772	5.87076	5.84626	5.74875	6.14225	5.69312	5.89438	5.94598	5.91909	5.59518	5.55351	5.77565	5.66963	5.83469	5.85517	5.85924	5.85357	5.77145	5.73238	5.69165	5.87837	5.89844	5.86533	6.14512	5.9476	5.89142	5.62493	6.21065	6.27537	6.08053	5.74946	7.29118	5.9345	6.18759	5.56025	5.80746	5.85973	5.88418	5.9127	6.3515	6.04978	6.13526	5.46515	6.29093	5.84582	5.713	5.78201	5.84161	5.80166	6.23414	6.20474	5.86537	6.3867	5.83689	5.77187	5.85722	6.25651	6.08976	6.35218	5.68954	5.83322	5.64307	5.95431	5.81832	5.85175	5.81544	5.81898	6.16964	5.741	5.64833	5.59198	6.24368	6.0673	6.32927	5.47188	5.89114	6.25019	5.84231	5.96034	5.66454	5.84389	6.04052	5.80886	5.80703	5.59085	5.91895	5.81267	5.5755	5.57346	5.6433	5.75012	5.83783	5.88258	5.80829	5.80226	5.59625	5.79374	5.92248	5.80767	6.07954	5.41824	5.69315	6.01092	5.42845	5.48085	5.81269	5.59031	6.17117	5.51433	5.81136	6.00718	6.40953	5.99093	5.30565	6.19186	6.22163	5.85583	6.46708	6.93099	5.95184	5.82415	6.84994	5.73628	6.07027	6.57055	5.89125	6.2884	6.51383	5.92473	5.81163	5.23949	6.42668
cotinine	5.93811	5.77255	5.37103	6.59791	5.93698	5.84154	5.75765	6.10998	6.543	5.88991	5.60486	5.81291	5.84727	5.50589	5.9261	5.90881	5.38513	6.3405	6.06247	5.40029	4.86386	6.13551	5.42419	5.99472	5.88201	6.2083	5.60974	5.97656	6.13619	5.85158	5.85792	5.90022	5.90929	5.31027	6.41373	5.60762	6.9626	6.20242	6.13411	5.7119	6.12082	5.7214	5.85387	5.45711	5.5234	5.30486	5.89235	5.80673	5.3031	5.87795	6.27612	5.49663	5.6996	6.41588	5.55652	5.73057	6.43274	5.44148	5.658	5.3178	5.60372	5.37979	5.42257	5.76394	5.48271	5.6946	5.97677	5.99775	5.00962	6.53102	5.77544	5.50979	5.92506	5.11284	6.38424	6.09937	6.01229	6.61343	5.1897	5.89068	6.7696	6.318	6.29321	6.28211	5.90615	6.07074	6.83072	6.45347	6.48643	5.7755	6.06435	5.49436	6.02769	5.59126	6.16674	6.0514	6.20965	5.60996	5.36302	6.27075	5.6013	5.9819	5.77953	5.84901	5.66413	5.72207	5.37029	6.02049	5.4599	6.06694	5.44058	6.49617	6.05275	5.50694	5.79952	5.80157	5.63723	5.47606	5.8817	5.51875	5.29113	5.56749	5.52709	5.52161	5.94076	5.31572	5.58496	5.57322	5.85746	5.61943	5.74552	6.41071	6.29823	5.90387	5.36643	5.8916	6.19076	5.24733	6.40611	5.91982	5.93439	5.88398	5.64426	6.09875	6.25542	5.95726	6.21663	6.94847	5.13974	5.68822	6.18038	6.41905	6.3239	5.83993	5.8105	5.10648	5.44902	5.62537	5.26727	6.11967	5.81175	6.43269	5.66884	5.66435	5.95149	6.37229	6.34723	6.04107
pipecolic.acid	6.06707	6.56798	5.93129	6.07701	6.00584	5.63994	6.30526	6.7564	6.39597	6.7265	6.16246	6.05345	6.21901	5.43999	6.40558	5.78321	6.18781	6.32385	5.77345	6.25439	6.17821	5.9594	6.41053	6.07035	5.7509	5.55867	4.99738	5.52229	6.143	4.84891	6.19707	5.86723	4.59661	5.76769	5.42947	6.54909	6.25115	6.45543	6.02678	6.21452	5.54789	6.76308	5.84588	5.98239	6.24207	5.97376	6.75222	6.89113	5.25188	6.48075	6.4544	6.1855	6.58652	6.33961	6.1945	6.80002	6.48787	6.35114	6.35148	6.25819	5.82933	5.73158	4.69571	5.42491	6.27718	5.83745	5.05777	5.15201	6.53623	6.51719	6.41253	6.22362	5.68789	5.94635	5.25095	6.94715	6.39666	6.41428	7.52124	5.99505	5.46112	6.25662	6.20237	6.61106	5.99234	5.92405	5.3531	5.25813	6.56044	6.42264	6.05195	5.56137	5.98414	6.94311	6.28979	6.05743	6.01377	5.72989	5.58796	5.92889	5.55145	5.87361	6.3992	6.3678	6.36947	5.94421	6.10283	5.78532	6.30013	6.28502	6.20167	6.38293	6.09865	6.94043	6.55801	5.42779	5.83344	6.00855	5.80592	6.47739	6.36856	5.74596	5.73809	5.50778	5.08599	5.30245	5.56853	6.55991	5.61501	6.94238	6.19733	6.78601	6.46714	5.9601	6.08408	6.17037	4.94565	5.94411	6.61575	5.67127	6.24646	5.88797	5.15127	5.84112	6.03246	6.02484	6.08993	5.07757	5.24016	6.69329	5.3343	4.58981	5.98682	6.26272	5.92938	6.25207	5.88398	5.46897	6.03342	5.21132	6.52087	6.38825	5.41568	5.78337	6.0447	5.44866	5.64056	5.85895
pyroglutamic.acid	6.12986	6.10833	6.56618	5.94538	5.65208	5.13212	6.0151	6.1125	5.06939	6.31031	4.87199	6.5073	4.94668	5.82799	6.28111	5.84937	6.16493	5.88278	6.33338	5.72666	6.13986	4.92087	5.36069	5.87767	5.51004	5.80002	6.05734	5.8321	5.8999	6.00254	5.8843	5.95677	6.35932	6.04479	5.48989	6.06241	5.85766	5.80998	6.0431	6.00485	6.43118	5.97759	5.76649	5.88199	6.21575	5.91165	6.0328	6.48103	5.78554	5.93459	6.0741	5.99101	5.79987	6.026	5.75652	5.91896	5.85479	6.01095	5.3035	5.56558	5.71639	5.94999	5.99772	6.03459	5.05082	5.9907	6.05194	5.8379	6.48617	5.56356	6.31396	5.44046	6.3844	5.82059	6.08222	5.1849	5.20978	5.04769	5.99478	5.88548	5.43935	5.89734	5.91331	6.06739	5.89701	5.70186	5.09772	6.23821	4.95327	5.56982	5.55379	5.96235	5.37802	6.0668	5.31444	5.03862	5.92839	6.00631	5.93053	6.08244	5.30783	5.75996	5.91888	5.38923	4.89426	5.86802	6.03221	5.45143	5.38699	4.86081	5.52303	5.81953	5.36502	5.80076	5.53676	5.93123	5.86644	5.97395	6.00925	6.11775	5.96224	5.68267	5.96879	5.91813	5.9619	5.86943	5.77086	6.13643	5.23836	5.95659	5.68882	6.08108	5.79876	6.04565	5.21426	5.76898	5.48806	5.25981	6.2414	6.07005	5.84871	5.9053	5.93194	5.0136	5.87402	6.18405	5.8294	5.78529	6.04074	6.03808	5.34144	5.15049	5.72515	6.11842	5.9108	5.71733	5.93911	6.20024	5.80012	6.25265	6.12661	5.59944	5.82719	5.70507	5.82506	6.08029	5.96808	5.68974
X1.methylnicotinamide	3.93247	5.33297	5.43601	6.18251	6.06832	4.21853	6.26687	7.82956	4.56081	7.39768	5.13481	5.95406	7.63831	6.85456	7.76171	6.8076	7.38661	7.15679	6.38689	4.72937	3.41413	4.0268	4.16792	7.59718	4.9656	5.82171	7.28018	4.32596	6.90554	6.73112	7.19244	6.64124	6.83341	4.17658	4.36583	7.39113	6.09868	6.93038	6.20211	4.96235	4.97443	7.20197	5.60023	5.99113	7.20898	6.01611	6.07343	5.71124	5.59613	7.5769	7.22176	4.34612	7.59795	5.24737	7.27186	4.49675	7.23067	7.34569	6.77048	6.32589	6.9136	7.2889	7.43034	6.97352	7.07843	6.58351	4.45476	7.53429	4.59974	4.18895	5.16861	3.80977	7.10605	6.9699	7.64323	4.66546	4.11244	3.68251	4.5999	4.19138	4.35477	4.79616	7.34988	7.04922	7.01408	5.38432	5.85732	7.49168	5.22197	4.7012	7.17187	7.2371	4.77472	4.29963	4.94077	5.41392	5.58947	7.07496	7.03765	5.1261	5.44816	6.08951	5.88567	5.01293	7.10722	6.63493	7.38674	4.68836	4.85011	4.46021	4.40846	7.13202	4.81708	5.66243	5.52919	7.07963	4.24512	4.98764	6.85301	7.01109	6.46694	5.68509	7.51636	7.49126	4.65253	4.34343	5.96055	3.92365	6.78798	4.41951	6.94647	4.56033	6.1171	4.0695	6.483	4.21636	4.08497	5.92704	6.9076	5.52863	6.70656	3.90942	6.43639	7.46213	4.97668	7.20745	3.89284	4.654	6.9245	6.97529	4.81445	7.01558	7.01835	4.61347	5.14183	5.70523	7.19604	4.54573	7.07464	7.24547	5.88398	4.57696	7.22996	3.45278	6.9969	7.17675	7.37369	7.05966
butyrobetaine	6.1673	6.12133	5.82482	5.3087	5.79326	5.30692	5.93517	5.94317	5.58431	5.55236	5.9443	6.38382	5.97748	6.1862	5.82294	6.07856	6.2536	5.82198	5.82653	5.71406	5.73386	5.68115	5.90562	6.01761	6.10952	5.70774	5.98289	6.1187	5.92268	5.9212	5.76166	5.67926	5.58215	6.29706	5.37832	5.85434	5.59361	5.72529	5.55477	5.88119	5.95334	5.86705	6.08751	6.05557	6.03473	5.59458	6.07358	6.16277	6.05081	5.97022	5.51646	5.90899	5.8212	5.80933	6.09804	5.77153	5.59025	5.64421	5.57325	5.96474	5.69136	6.39984	5.60597	6.16432	5.92748	5.47353	5.75825	5.66584	5.94149	6.01776	6.11108	5.54779	5.68515	5.65725	5.69077	5.1416	5.57541	5.36061	5.99778	5.83925	5.75899	5.84015	5.68496	5.6138	6.00911	5.92479	5.35935	5.9342	5.06832	6.21528	5.94399	5.99566	5.86583	6.49332	5.70519	5.57997	5.83108	6.09792	5.79482	5.73235	5.82751	5.61123	5.81608	6.07016	5.22979	5.79442	5.91782	5.3383	5.44811	5.42807	6.68983	5.89813	5.85773	6.15676	5.99424	5.90706	6.11694	5.54181	5.46445	5.70502	5.79221	6.27356	5.67843	6.01291	5.39963	5.88795	6.21788	5.59077	5.85122	6.1329	5.82566	6.28424	5.81181	5.36884	6.42287	5.80225	6.17953	5.95715	6.17225	5.67987	5.58271	5.7948	6.02724	4.56236	6.02658	6.0463	5.86191	5.08979	5.88129	5.99849	6.12061	5.10231	6.17199	5.57513	5.31987	6.06185	5.70918	5.98927	6.05399	5.7812	6.24009	5.80518	6.31625	6.21879	5.94045	5.82414	5.77339	5.77219
putrescine	5.93895	6.23104	5.81708	6.05868	5.67615	5.85356	5.67501	5.98378	6.1449	5.57876	5.78707	5.62485	5.85516	5.92648	5.52445	5.98253	5.68561	5.83423	4.79683	6.01938	5.61397	5.58951	6.70044	6.11203	5.89135	5.68768	5.289	5.83559	5.70674	5.97242	5.4091	5.82055	5.71338	6.11319	6.21354	6.17468	5.93017	5.68763	5.4979	6.37153	6.15201	6.07719	6.0096	6.37229	6.5153	5.72557	5.74732	6.03779	6.1841	5.92957	5.48629	6.32477	6.17485	5.69686	6.16343	5.91994	5.54209	5.81945	6.0331	5.57506	5.89434	6.15504	5.8823	5.02782	5.93359	5.76843	6.17793	5.84916	5.5835	6.32209	5.43949	6.15567	5.87595	5.42534	5.83202	6.58303	6.53284	6.35747	6.03422	6.14848	6.39234	5.76407	5.85411	5.35658	5.83452	6.24709	6.34303	5.99101	5.55721	6.19278	4.67154	5.60908	6.07862	6.28463	6.08698	6.22035	6.23426	4.68927	5.69459	5.59115	5.90756	5.44637	5.84273	5.61489	5.46087	6.30728	5.45082	5.59368	5.97492	6.42853	6.07897	5.86073	6.03362	5.45551	5.86058	5.94776	6.24621	5.89318	4.69771	6.18765	6.08411	6.07446	5.96959	5.60165	5.79985	6.1523	5.59883	5.64313	5.82593	6.23576	6.0725	5.99762	6.1711	4.99703	5.39069	6.07713	5.81134	5.50222	6.2492	5.81768	5.40516	5.89852	6.09916	5.36926	6.10639	6.31374	6.14	6.18542	6.11462	5.28461	6.14128	5.3152	6.30976	6.10569	5.33755	4.89399	6.26003	6.30996	6.34912	5.88812	5.84443	5.75501	6.45919	5.89857	6.03503	6.01989	5.92115	5.72411
methionine.sulfoxide	6.88548	6.05962	6.47806	5.64264	5.63739	5.69571	5.99716	5.90308	5.08522	6.22278	5.46051	6.6996	5.44774	5.61733	6.63143	5.87357	6.33748	5.81609	5.96758	5.96958	5.90167	5.31707	5.38458	6.22728	5.51205	5.64604	6.16169	5.96484	5.77532	6.16721	5.94438	5.8491	6.2814	6.03531	5.47994	6.03759	5.9292	5.65995	6.20569	6.17318	6.34208	5.53125	5.91192	5.96884	6.39185	5.88096	6.0141	5.83702	6.36511	5.75925	5.87823	5.88127	5.64149	5.61179	5.72454	5.71026	5.8544	5.64204	5.13358	5.64942	5.65652	5.85998	5.92242	6.22651	5.89729	5.85482	6.22963	6.13762	7.19226	5.4743	6.65972	5.55181	5.85396	5.66702	6.27788	5.28999	5.74341	5.5113	5.67123	5.79692	5.63147	5.96408	5.7716	5.79169	5.98354	5.84442	5.43695	6.40039	5.25256	5.59844	5.68621	5.81907	6.1612	5.80098	5.58716	5.07659	6.01516	5.69045	5.77362	6.00408	5.49923	5.79801	5.83602	5.96874	5.32374	6.0595	6.10698	6.2053	5.4824	5.04	5.50915	5.80644	5.56582	5.90946	5.12708	5.88778	5.71044	5.92842	6.1962	6.14627	6.07829	5.62922	5.71277	6.09248	5.87828	6.0579	6.02757	6.14077	4.64088	5.61481	5.77921	5.42882	5.76781	6.19405	5.24922	5.85976	5.33179	5.50876	5.81726	5.9603	6.35302	6.00785	6.04546	5.33258	6.02454	5.85102	5.70774	6.07371	5.92613	5.63804	5.70887	5.77201	5.62296	5.771	5.89318	5.85271	5.95407	5.55206	5.89402	5.95903	6.17451	5.93817	5.99673	5.9931	6.04271	6.22419	6.02953	5.60206
carnitine	5.60659	5.83223	5.83717	5.36649	5.9312	5.4153	6.14627	6.30267	5.5332	5.87238	6.16034	6.21153	5.88116	6.09123	6.24071	5.9073	6.26734	5.94511	5.60209	5.82777	5.49652	5.63821	6.05496	6.00925	5.9311	5.65284	6.2172	6.04586	5.90185	6.04618	5.92072	5.70224	5.69025	6.18023	5.65342	5.96007	5.66572	5.49957	5.60653	5.81016	5.88398	5.87196	6.12799	5.98195	5.88079	5.67378	5.64029	6.10774	5.8041	6.03293	5.84393	5.94101	6.06927	6.07407	6.31254	5.84171	5.80914	5.76217	5.21461	6.13825	5.76211	6.3805	5.78621	5.82357	5.51515	5.53781	5.61493	5.65255	5.78148	6.15376	6.0935	5.36017	5.83823	5.79368	5.88752	5.41897	5.55598	5.50786	5.88073	6.11764	5.52987	5.98843	5.88398	5.7153	6.16372	6.07579	5.53534	5.93118	5.13465	5.84284	5.97464	6.19145	5.79307	6.55037	5.70849	5.8578	5.92972	6.20355	5.8989	5.6285	5.66836	5.64053	6.02614	5.97898	5.62845	5.54903	6.10561	5.37194	5.41064	5.61445	6.17487	6.13705	5.76445	6.35134	6.07415	6.0604	5.71844	5.64799	5.48796	5.83963	5.67933	6.20408	5.96494	5.77748	5.59619	5.87654	5.7092	5.64704	5.82609	5.83079	5.99534	6.36957	5.87734	5.39788	6.13961	5.63065	6.33349	5.9852	6.42754	5.93298	5.64144	5.70909	5.71412	4.53483	5.7859	5.8335	5.88681	5.20796	5.98353	6.10181	6.10995	5.10977	6.07848	5.70698	5.43419	5.99951	5.63005	6.07366	6.21002	6.04166	5.83031	5.96681	6.08788	6.03421	6.18033	5.75905	5.824	5.78116
acetylcarnitine	5.64008	6.28501	5.69568	5.17215	5.9451	5.3737	5.71268	6.0483	4.74419	5.5571	5.94739	5.60127	6.06944	6.16266	5.65682	6.5541	6.37242	5.7452	5.37079	5.53698	6.2566	5.349	6.26425	6.08194	6.08157	5.62734	6.28264	6.22737	6.42553	5.91528	5.58819	6.05482	5.71896	6.47642	5.26248	5.71158	5.41498	5.24738	5.95405	5.88177	5.61993	6.00898	6.36622	5.91452	6.10295	5.46366	6.07384	6.2356	5.96703	5.94385	5.32778	5.73552	5.55817	5.71743	6.20062	6.0239	5.9785	5.84276	5.52671	6.10181	5.82849	6.42193	5.67564	6.45752	5.84722	5.77316	5.98004	5.60012	5.47774	6.01456	6.03474	5.41151	5.6836	5.81737	5.88398	4.9244	5.59084	5.32585	6.32115	5.38006	4.83815	5.46338	5.22297	5.72204	5.92659	5.73507	5.15275	5.83957	5.01922	6.00081	6.199	5.81352	5.12596	6.46153	5.43994	5.57268	6.00871	5.97055	5.70811	5.62524	6.32149	5.6382	5.40307	5.30413	5.20831	6.03418	5.81025	5.21124	5.23635	5.00909	6.80872	6.16078	5.42771	6.43665	6.06846	6.12761	5.61246	5.38221	5.3902	5.81377	5.92736	6.53987	5.76453	6.38975	5.80365	5.09809	6.24001	5.5147	6.06437	6.10069	5.90249	5.92001	5.88925	5.37993	6.66146	5.81458	6.2901	6.32898	5.49151	5.55335	5.61933	5.69043	6.06396	4.48454	6.10022	6.08805	5.45393	5.06413	5.71038	5.93384	6.24394	5.23015	6.05542	5.88968	5.3334	5.76074	5.64478	6.13906	6.29073	5.70762	6.1458	5.8942	6.29999	6.39678	5.97792	6.17168	5.8919	6.02648
propionylcarnitine	5.20949	6.10956	5.91529	5.37122	5.7584	5.40265	5.98812	6.05702	5.2107	5.92064	5.94176	6.11773	5.91017	6.09134	5.81616	5.75303	6.33514	5.87723	5.64904	6.27485	6.00323	5.78666	5.79102	5.90741	5.56192	5.62228	6.08797	5.74986	6.21985	5.79012	5.78475	6.24778	5.67239	5.92891	5.57859	5.88546	5.61425	5.58028	5.94845	5.87039	5.26663	6.08949	6.59075	6.06413	6.46631	5.65359	5.88868	6.41295	6.01748	6.28904	5.70876	5.95373	5.81936	5.97279	6.28476	6.02018	5.81348	5.75985	5.51795	5.91118	5.62664	6.59246	5.92196	6.1345	5.30523	5.6095	5.851	5.4962	5.4068	5.78174	4.73939	4.716	5.59492	5.81895	6.03644	4.47658	5.76368	5.63273	6.00254	5.48936	5.161	5.88174	5.81788	5.71022	6.82803	5.95136	5.47995	5.63512	4.96468	5.99098	5.8556	6.72801	5.45823	6.63526	5.68835	5.77962	6.22417	5.93932	5.63122	5.58644	5.97338	5.8116	5.9759	6.03642	5.29814	6.01867	6.40136	5.48783	5.27406	5.32692	6.6359	6.00793	5.74467	6.15514	6.34023	5.79774	5.97556	5.73934	5.64378	5.83992	6.07681	6.50221	6.10457	6.20152	5.60825	6.01117	5.98261	5.657	6.08455	6.07768	6.09169	6.36249	5.95643	5.84366	6.51879	5.07876	6.2975	6.12293	6.16392	5.64608	5.56325	6.49642	5.83572	4.64057	6.14543	5.6554	5.56433	5.50991	5.95073	5.72236	5.94364	5.47731	5.63202	5.62653	5.68059	5.84921	5.75983	5.73419	5.86109	5.78384	6.98628	5.94386	6.22587	6.60873	6.10577	5.86586	5.71542	5.84773
malonylcarnitine	5.52397	6.09721	5.98301	4.76837	6.41871	5.39471	5.80898	5.9677	5.01242	5.74693	5.98033	5.93161	6.35968	6.43178	5.79448	6.39736	6.17582	5.87215	5.4193	5.82539	6.01744	5.81113	5.88348	5.89884	6.41029	5.73299	6.0438	5.8244	6.07945	5.98445	5.63045	5.86519	5.75114	6.1372	5.41608	5.89037	5.62755	5.436	5.65762	5.9059	5.6923	6.0146	6.28349	5.88347	5.75998	5.62355	6.12306	6.12348	5.9183	6.04245	5.58516	5.78668	5.89764	5.88166	6.10278	5.91306	5.91539	5.9611	5.56522	5.85476	5.59461	6.13173	5.68553	5.8859	6.26036	5.83496	6.2215	5.82697	5.51773	5.74528	5.78406	5.48845	5.7381	5.78324	5.73709	5.01108	5.49202	5.61581	6.12817	5.25597	5.08884	5.56558	5.54079	5.78611	5.9217	5.79976	5.00482	5.92219	4.66834	6.12533	6.00464	6.0911	5.33162	6.388	5.47459	5.43274	6.12711	5.83793	5.65562	5.6822	6.10376	5.72743	5.72218	5.44935	5.5776	6.01954	6.11344	5.37588	5.36192	5.31691	6.28546	6.02607	5.48391	6.28057	6.17015	6.73437	5.86793	5.64112	5.55804	5.79151	5.77121	6.33987	5.80882	6.19025	5.68389	5.43528	6.04734	5.6356	5.76521	5.91335	5.95637	5.95865	6.0246	5.71547	6.49421	5.12778	6.14613	6.14176	5.88231	5.66423	5.82609	5.84925	5.95633	4.81136	6.06636	6.25536	5.27456	4.97934	6.08137	6.28568	6.38607	5.15106	6.08201	6.42326	5.55638	5.83416	5.67568	6.11061	5.86236	5.83662	6.0656	6.23983	5.96701	6.15247	5.58901	6.03997	5.96166	6.18099
butyrylcarnitine.isobutyrylcarnitine	7.00159	6.15459	5.19127	5.81009	5.41892	6.18786	5.82187	5.93031	4.89988	5.9702	6.6383	6.39997	5.95678	6.30565	5.66344	6.06784	5.7438	6.05093	5.91147	5.71162	5.90993	5.16309	5.98421	6.23191	5.54899	5.98289	5.7054	5.4737	5.92942	5.53108	5.30237	6.02025	4.93303	6.1822	5.96889	5.59653	5.92622	6.11068	5.79173	6.0835	6.19424	5.79666	5.77909	6.35423	5.53315	5.55506	5.75178	5.57871	6.18286	5.91022	6.0861	5.62313	5.9078	5.79407	5.88382	6.12302	6.01907	5.81859	6.2621	5.66629	5.57971	6.28645	5.45233	5.8584	5.19367	5.29642	6.14813	5.98114	6.02655	6.26977	6.43678	5.19879	5.46971	5.41775	5.39079	4.77118	5.77757	5.73539	6.53876	5.13635	5.24065	5.54374	6.13485	5.96025	6.14286	6.04343	5.56951	6.02178	4.92724	6.02581	5.95404	6.44325	6.4553	6.2393	6.30159	6.45311	5.57229	6.13705	5.93243	6.13256	6.12636	5.74979	6.11712	6.30921	5.65896	5.4518	5.68108	6.78786	6.06424	4.96154	5.85063	5.92399	6.32661	6.18198	6.08088	6.16192	6.30622	5.36147	5.41668	6.15482	6.06039	5.92053	5.4155	6.13765	5.42918	5.91017	5.908	6.0491	5.86127	6.13168	6.11245	5.71246	6.02202	5.32692	6.41113	5.02809	6.71001	5.75764	6.07504	5.50739	5.61395	5.82422	5.81022	6.45015	5.95515	5.56813	6.08691	5.38976	5.95908	5.74623	6.86516	5.08098	6.47758	5.70234	5.18951	6.08208	5.32434	5.86856	5.74328	5.5251	5.73192	6.08179	6.42275	5.89379	5.72944	5.87443	6.26051	5.72635
valerylcarnitine.isovalerylcarnitine.2.methylbutyroylcarnitine	7.05771	5.51359	6.54393	4.82227	5.3783	6.02276	5.35087	6.12871	5.71155	5.42055	6.85184	5.89471	6.52061	6.97852	5.84776	5.98841	5.23267	5.33223	6.67891	6.48506	6.12583	4.65682	5.53262	6.49287	5.841	5.57028	5.97428	6.64311	5.64385	6.21103	5.41326	5.71113	5.47145	6.35966	6.58925	5.76575	5.45494	5.41358	5.98864	5.98151	6.2053	6.47553	6.09111	6.78785	6.23	5.71746	5.65411	5.28467	5.56918	5.63403	5.43698	5.57893	5.94706	5.62083	5.82346	5.32046	5.65699	5.5789	5.78501	5.32381	5.70888	7.12404	5.45167	6.70659	5.3835	5.57791	6.37073	6.61747	5.75323	6.87291	5.2076	6.62168	5.29094	6.01425	6.30735	4.10883	6.25078	4.38401	5.8343	5.01733	5.80745	6.45287	6.25916	5.4794	6.38967	6.46487	4.85702	5.31148	5.28795	6.14176	5.80058	6.43317	6.09267	5.8915	5.98349	6.48742	5.56618	6.11732	5.4601	5.87772	5.62033	5.97654	5.93718	5.98441	6.07597	6.81794	6.16629	5.98372	6.04007	5.72363	5.26569	6.11909	6.17642	5.90393	6.32831	6.18431	6.89655	5.58733	5.72157	5.47244	5.51434	5.4801	5.39962	5.50102	5.08847	5.68577	6.22358	5.5988	5.97023	5.80682	6.14011	5.77043	5.28664	5.72826	6.24373	5.90036	5.66426	5.70866	6.09042	5.28025	5.35656	6.25414	5.36356	6.33661	5.12993	7.29983	6.58608	5.96134	6.14319	6.66247	6.63684	5.1683	6.2012	5.90725	5.53775	6.25377	6.35787	5.30459	7.01564	6.1542	6.35164	6.08985	7.03358	6.53013	6.89858	6.68439	6.33167	6.49935
hexanoylcarnitine	6.00056	6.07657	6.49519	5.30874	6.10549	5.81002	5.78871	6.09123	5.50348	5.76153	6.27335	6.01347	6.03269	6.0582	5.89887	6.02139	6.0629	5.9341	5.91017	5.90252	6.05637	5.84968	5.96143	6.04659	5.56606	5.94383	5.96588	5.78837	5.923	5.72522	5.89927	5.79392	5.93854	6.33634	6.10999	5.94653	5.73831	5.58978	5.75781	5.90805	5.40286	5.87672	5.8633	6.08949	5.77125	5.76873	6.0103	5.97156	5.9158	6.08066	5.66468	5.76752	6.01242	6.10084	5.88439	5.79424	6.05031	5.88398	5.7069	5.64562	5.84142	6.19689	5.51409	5.53118	5.34224	5.89972	6.47943	5.86673	5.85915	6.12126	5.99076	5.30232	5.81288	5.78374	5.83877	5.17881	5.83091	5.99265	5.84874	6.09952	5.45959	6.06547	5.80034	5.79156	5.80936	5.85284	5.15442	5.9824	5.69136	5.90729	5.76605	6.2807	5.65616	6.311	5.91343	6.03381	5.84097	5.80783	5.95612	5.86464	6.10454	6.47896	5.84351	5.70738	5.22219	6.41495	5.84154	5.66189	5.57173	5.09232	5.94665	6.01057	5.65854	6.13688	6.32599	6.27628	6.07348	5.82318	5.70488	5.99133	5.70139	6.12779	5.84825	6.06337	5.66961	5.62264	5.84792	5.67939	5.37668	5.98049	6.08552	6.04648	5.94568	5.94861	6.20373	5.19197	6.1832	6.2242	6.11363	5.71892	5.90329	5.94285	5.79021	5.2438	5.97889	5.86212	5.92824	5.70928	5.88952	5.90852	6.64881	6.23973	6.45584	5.6094	5.88131	5.88398	5.95984	5.73951	5.91972	5.45455	5.82965	6.2974	5.96824	5.85832	5.86317	5.93885	6.69966	5.6958
heptanoylcarnitine	6.20077	5.64736	6.59552	6.19699	6.17497	5.94417	5.64377	5.98297	6.26617	5.72353	6.12778	5.71504	6.02727	5.7419	5.91793	5.70777	5.72206	6.01665	5.32248	5.92421	6.13078	5.87587	5.7524	5.91906	5.64072	5.88163	5.70028	5.67272	5.77223	5.73492	5.44705	6.0237	5.87694	5.88398	6.26742	5.71382	5.77158	5.85223	5.77827	5.79054	5.43149	5.94154	5.41074	6.05414	5.65554	5.82547	5.82083	5.85836	5.55292	5.78935	5.91882	5.94095	5.93366	5.88888	5.67004	5.819	5.90444	6.07078	5.88398	5.57738	5.87683	5.83446	5.53013	5.70131	5.61591	5.96267	6.08983	5.70977	6.06431	6.172	5.93333	5.94865	6.04089	5.92203	5.97195	6.56117	6.60829	6.5976	5.38297	6.27141	5.60971	6.03415	5.8242	5.74745	5.20947	5.67847	5.23375	6.10518	5.36005	6.12455	5.70766	5.83647	6.34422	6.17315	6.37517	5.96567	5.6146	5.79243	5.94445	5.76135	5.68548	6.33631	5.83638	6.10433	5.94615	6.02545	5.91498	5.97052	6.07909	5.36104	5.58334	5.83973	6.24169	5.78881	5.95828	5.80037	5.74378	5.94021	6.04612	5.74196	5.67458	5.79123	5.85107	5.91866	5.80348	5.59542	5.63507	5.73048	5.86586	5.81669	5.76043	5.62033	5.76442	5.88654	6.03031	5.88242	5.66294	5.94292	5.70308	5.86394	6.00523	5.70606	5.75466	6.23554	5.32926	5.67321	6.13829	6.45835	6.03843	5.98947	6.17586	5.68633	5.99049	5.81704	6.06607	5.70362	6.11223	5.48442	5.8415	5.73471	5.54437	6.13352	5.88279	5.92215	5.36068	5.77872	6.0973	5.858
lauroylcarnitine	6.80381	5.93904	6.95542	5.8785	5.64361	6.00381	5.69907	5.99151	6.46992	6.07773	7.07463	5.82758	6.46713	5.97415	6.27276	5.84743	5.97862	5.86721	5.6487	5.48061	6.40737	5.09879	6.31496	5.9883	5.95627	6.13121	6.20998	5.87529	5.74866	5.76023	5.53503	5.86264	5.386	6.17338	6.75143	6.03729	5.42865	6.05045	5.95808	5.87711	5.57796	5.67803	5.68718	5.53364	6.00288	5.97172	5.84425	5.70502	5.7562	5.84187	5.82513	5.88039	5.94182	5.84452	5.92855	5.77843	5.98689	5.80899	6.34126	5.04439	6.51445	6.17975	5.61092	5.55787	5.31152	5.4427	5.99342	6.55762	5.80934	6.43854	6.31263	5.84356	5.67721	5.22953	6.29013	5.8551	6.51764	6.40245	5.78158	6.55229	6.28074	6.46148	5.7619	5.83179	5.7121	5.67118	5.74655	5.76728	6.45247	5.81597	6.25683	6.17933	6.45778	6.32129	6.28635	5.94128	5.66042	5.69449	5.68505	5.86663	6.11513	7.00214	6.14035	6.10173	5.89508	6.66924	5.55531	6.14231	5.85726	6.72817	5.61616	5.79404	6.4662	5.9477	6.22551	6.40136	6.2046	5.6296	5.98163	5.7299	5.83792	6.02645	5.44696	5.82361	5.74018	5.68187	5.81035	5.90897	5.3915	5.86843	5.93376	5.69893	5.72916	5.64131	5.92441	5.74061	6.19207	5.82673	5.90959	5.50197	6.37664	5.52023	5.60484	6.18471	5.58346	5.95044	5.91784	6.21011	5.86354	5.98144	5.88339	6.18753	6.47164	5.79249	4.92044	6.05024	5.99093	5.53495	5.69271	6.06611	5.98155	6.48528	6.1042	5.57771	5.77811	5.45297	7.45182	5.00325
myristoylcarnitine	6.86457	5.89444	7.4141	5.62194	5.82726	5.93032	5.68649	6.05893	6.65415	5.95776	7.33333	5.82819	6.7602	6.66187	6.14872	5.95293	5.92999	5.84813	6.06134	5.45332	6.28811	6.52374	6.5115	5.62282	6.53002	6.22961	6.20315	5.88801	5.56085	5.69962	5.57269	5.76037	5.31642	6.08859	6.90248	5.9828	5.01178	5.96424	5.91199	5.80695	5.67892	5.63435	5.42094	5.52397	5.39804	5.97066	5.91351	5.55879	5.70313	5.61817	6.00286	5.58054	5.9754	6.05171	6.01776	5.75023	6.01667	5.64752	6.32382	5.25996	6.65925	6.69713	5.72118	5.30074	5.46724	5.22715	6.3153	6.52738	5.61399	5.9989	6.42588	6.19138	5.73782	5.29878	6.15374	5.24136	6.91471	6.26582	5.46656	6.59869	6.40788	6.61826	6.03066	5.81174	5.58725	5.73877	5.31119	5.5191	6.83139	5.94624	6.46504	6.44395	6.31947	6.24707	6.34533	6.28507	5.59056	6.3699	5.29377	5.93257	6.21755	7.43433	6.08985	6.00914	6.22597	5.94421	5.72983	6.18826	5.82181	6.60146	5.66698	5.82389	6.67091	5.9042	6.00792	6.69805	6.65603	5.51543	6.39211	5.68995	5.70243	5.88153	5.19455	5.62827	5.50956	5.45642	5.84353	5.78481	5.63911	5.80982	6.00379	5.61112	5.72838	6.14572	5.7429	6.49371	6.11258	5.74537	5.83542	5.52065	6.77471	6.06069	5.58002	6.2031	5.5621	5.67113	6.7249	6.01121	5.73803	5.60795	5.49676	6.30103	6.14804	5.77837	4.59259	6.01415	6.40503	5.70357	4.83219	5.8098	6.03256	6.54009	5.92932	5.74232	5.47351	4.92571	7.71235	5.05725
palmitoylcarnitine	6.98223	5.82702	7.81505	5.49124	6.07692	5.75295	5.58242	6.14289	7.78824	5.99594	7.22297	5.67349	6.81115	6.27706	6.18384	5.31436	5.93142	5.59657	6.58353	5.46364	6.41528	6.3217	6.39768	5.60108	6.70068	6.11573	6.33745	6.0114	5.58635	5.38258	5.77549	5.63428	5.31402	5.87501	6.92495	5.97859	5.21352	5.93576	5.4122	5.77319	5.40288	5.69505	4.97527	5.2652	5.13918	5.99728	5.95117	5.67884	5.88098	5.52839	5.87509	5.7424	5.85206	6.02711	6.07291	5.59913	5.85391	5.62782	6.17731	5.36413	6.69492	5.63557	5.86213	4.94013	6.06589	5.30189	6.42732	6.12654	5.88398	5.69302	5.99685	6.44718	5.89115	5.06378	6.6431	5.37364	6.80203	6.39507	5.41083	6.64204	6.61146	6.54911	6.13362	5.85487	5.42167	5.59103	5.94163	4.87207	6.95447	5.97656	6.44136	5.8601	6.31405	6.05207	6.32328	6.24421	5.58861	6.39814	5.61571	5.88733	6.29367	7.77551	5.78484	6.05772	6.45917	5.06426	5.76434	6.28504	5.88473	6.31404	5.7276	5.87799	6.62955	5.69285	6.09204	6.9394	5.87393	5.29469	6.77126	5.66658	5.72294	5.98105	4.93251	5.56783	6.06652	5.62331	5.77312	5.829	4.68511	5.66828	6.03115	5.46842	5.5674	5.91484	5.66432	6.8692	6.30757	5.7655	5.86374	5.55652	6.98589	5.7689	5.57484	6.17295	5.33897	5.22052	6.83129	5.97116	5.42384	6.12446	5.46955	6.60341	5.99129	5.88599	4.88511	5.80552	6.15525	5.25998	5.23554	5.42487	5.81071	6.43407	6.02652	5.42938	5.90076	5.51507	7.78743	5.00455
stearoylcarnitine	6.69066	5.84903	7.61044	6.15985	6.41778	5.94601	5.77374	6.19599	8.20311	5.94054	6.67531	5.80388	6.41662	5.48592	5.85407	5.28036	5.80458	5.59026	6.90691	6.15257	6.1395	5.98137	6.22736	5.83709	6.11028	5.87188	6.76496	5.97423	5.69289	5.77816	5.74535	5.52053	5.64789	5.0949	6.16868	5.93275	5.30531	5.97217	5.07233	5.73609	6.19962	5.70785	4.52991	5.19209	4.82372	5.95757	5.99216	5.69267	5.88948	5.59196	5.81956	5.89677	5.8239	5.89377	6.10074	5.69531	6.00606	5.66229	6.17152	5.77069	6.48285	5.439	5.9735	5.39163	5.82921	5.4524	6.35777	5.98829	6.07641	5.83278	5.50299	6.32984	5.746	4.78698	7.02727	5.62551	6.60157	5.66489	5.21004	6.61827	6.27099	6.40327	6.00407	5.94878	5.45645	5.23934	5.80834	5.41905	6.76418	6.01708	6.39099	6.02979	6.45276	6.02494	6.45163	6.83928	5.57339	5.61411	5.1045	5.8535	6.35711	7.5436	5.63873	6.16377	7.04173	5.20453	5.76465	6.30999	5.92896	5.94009	5.65664	5.78313	6.62929	5.70006	6.07764	7.36383	5.96771	5.28359	6.4253	5.72604	5.8186	6.1111	5.76377	5.56871	6.05293	5.57201	5.68895	5.78698	5.27827	5.64015	5.84963	5.38275	5.75396	5.42133	5.72481	6.66237	6.01257	5.71091	5.84944	5.71373	7.43757	5.75554	5.66623	6.29572	5.35463	5.18203	6.39196	6.2648	5.59688	5.85444	5.81162	6.13755	5.76487	5.94725	5.19579	5.90775	5.48426	5.36831	5.04908	5.68626	5.08934	6.84149	6.03017	5.40801	6.28423	5.38429	7.61996	5.25365
oleylcarnitine	7.16042	5.9778	7.73332	5.57776	6.08941	5.83008	5.67981	6.14458	7.9507	5.88822	7.06927	5.84292	6.65973	5.85298	6.08346	5.65567	5.9303	5.73832	6.57963	5.56854	5.99037	5.92796	6.21688	5.64707	6.44916	6.19442	6.5205	6.0049	5.68146	5.81647	5.79723	5.96975	5.21154	5.97924	6.2693	6.024	5.43937	5.89276	6.07664	5.67408	5.5171	5.6448	5.3334	5.41732	5.25844	5.83576	5.79175	5.53727	5.8095	5.59241	5.94823	5.72889	6.09269	5.83864	6.03976	5.69877	6.03333	5.68976	6.20921	5.2204	6.44116	5.77513	5.8613	5.8355	6.0208	5.55759	6.63851	6.16415	5.91167	6.11459	5.90702	6.30495	6.19435	5.22702	6.4679	5.29075	6.93195	6.52514	5.33156	6.49584	6.04641	6.48631	5.85165	5.76801	5.51558	5.56903	5.50216	5.03082	6.66702	6.01183	6.55749	6.21318	6.32072	6.10246	6.34345	6.46833	5.47741	6.46997	5.70843	5.89635	6.39771	7.73245	5.82635	5.98594	6.67364	5.26623	5.75501	6.26368	6.05471	6.47422	5.69868	5.77302	6.54863	5.86518	6.09601	6.86423	5.94345	5.38944	6.84845	5.58963	5.66094	6.11023	5.41592	5.63796	5.48205	5.63896	5.75387	5.93869	4.99743	5.60006	5.96046	5.45611	5.46583	6.25956	5.59939	7.01215	5.77172	5.88636	5.975	5.85333	6.87111	5.98939	5.48951	6.22209	5.28997	5.39589	7.31133	5.56226	5.64046	6.06265	5.13211	6.09405	5.82179	6.1338	5.0046	6.01595	6.42825	5.26441	5.54723	5.83949	5.92015	6.26078	5.91998	5.71213	5.75637	5.47461	7.74928	5.14877
arachidonyl_carnitine	5.79659	5.83722	5.88398	6.32076	6.18227	6.07879	5.7844	5.71815	6.53838	5.79098	6.12519	5.80282	5.76518	5.70943	5.7734	5.66384	5.52734	5.75576	6.02225	5.91051	5.61045	6.10526	6.69666	5.7707	6.11395	5.77031	5.89653	5.70518	5.71456	5.91532	5.86055	5.78279	5.87489	5.74091	6.41761	5.8468	5.96345	5.7888	5.89864	5.65538	6.24726	5.8103	5.61638	5.7266	5.57247	6.0103	5.611	5.75987	5.65217	5.86268	5.75903	5.8519	5.90247	5.79996	5.74654	5.59997	5.7521	5.84858	5.76794	5.9865	5.70558	5.94292	5.68641	5.70682	5.75258	5.97148	5.98636	6.23934	5.47944	6.4174	5.4722	6.16404	5.72572	5.65022	5.93261	6.54358	6.40367	6.14157	5.98509	6.37465	6.23951	6.20432	5.72131	5.78134	5.79294	6.10744	6.03279	5.53815	6.12067	5.74712	5.91933	5.87625	6.40977	5.76782	6.35313	6.46988	5.94654	5.79371	5.44187	5.80389	5.91288	5.84782	5.83191	6.11503	6.51825	5.97588	5.8671	6.20091	6.05654	6.45294	5.59257	5.85383	6.28557	5.64947	5.98142	5.74723	5.87939	5.76538	5.57639	5.73044	5.76543	5.84115	5.784	5.72975	6.57591	5.75473	5.76592	5.78104	5.95592	5.78154	5.75246	5.60321	5.77536	5.8646	6.00448	6.54207	6.21081	5.88398	6.09107	6.00225	5.69825	5.72891	5.52647	6.27261	5.56523	6.00191	5.92163	6.25864	5.70266	5.89702	5.95898	6.36861	5.94799	5.67638	5.93219	5.53288	5.87549	5.71603	5.76223	5.78337	5.98048	6.34556	5.76182	5.58994	5.8544	5.92046	5.94932	5.83241
sarcosine	6.37365	6.096	6.08087	6.1478	5.82438	5.57464	5.98057	5.71389	5.90867	6.02839	5.95234	6.2735	5.48415	6.01557	5.87637	5.57244	6.23648	5.70928	5.88937	5.7752	5.98466	5.75514	5.55695	5.91464	6.37074	5.71783	5.60323	5.75614	5.88206	6.0332	5.84211	5.72977	5.92033	6.38534	6.15753	5.87771	6.05453	5.52124	6.20881	5.98639	6.05558	5.76242	6.16371	5.64239	5.5935	5.69698	6.28636	5.97757	6.12453	5.6335	5.4733	6.04627	5.84024	6.07086	5.80188	5.77287	6.35717	5.45838	6.01709	5.37317	5.87003	5.70852	5.43461	6.04591	5.89436	5.58268	5.93464	5.82077	5.82533	5.93692	6.20757	6.28435	5.7149	5.70187	6.1824	6.07305	5.96008	5.86429	5.75546	5.91355	6.2217	6.1701	6.04683	6.07719	6.42797	6.44733	5.95784	6.07071	5.8971	6.37032	6.08056	5.69658	6.04387	5.94379	5.97387	6.18207	5.8099	5.8637	5.39729	5.93973	6.50347	5.87905	5.61188	6.12205	5.60521	5.77125	5.68947	5.88879	5.92622	5.89107	6.20167	5.9642	6.00007	6.29357	6.12265	5.99794	5.79307	5.96867	5.88497	5.76988	5.38358	6.01467	5.8495	6.0228	5.70066	5.19982	6.14591	5.68617	5.80215	6.18014	5.34622	5.87518	5.83818	5.77874	6.29217	6.07742	6.25511	5.90354	6.22436	5.70018	5.96171	6.05931	6.18672	6.06401	6.23721	5.76229	5.93316	6.31009	6.01405	6.20035	5.86238	5.48117	5.74033	5.54961	5.95073	6.11267	5.98258	6.00734	5.62026	5.67701	6.26214	5.95951	6.2682	6.36484	5.96369	5.86659	5.29133	5.67082
beta.alanine	5.63273	5.81833	5.33068	5.36124	5.56981	5.6367	6.12445	5.90839	5.64218	5.7202	5.72702	5.9341	6.34434	6.15794	6.08269	6.00541	6.13158	6.04111	5.30113	5.97141	6.28117	5.55757	5.54329	6.08167	5.87124	6.15714	6.07909	5.89695	5.87134	6.5197	6.02539	6.00999	5.88294	6.07596	5.42104	6.22028	5.89127	6.18442	5.99484	6.09262	6.17457	6.02416	6.74043	6.13294	6.5576	5.97478	6.03792	6.43991	5.93168	5.52872	5.98655	6.48304	5.86662	6.32912	6.53435	5.93576	5.77887	6.04825	6.04951	5.84983	5.36532	6.03809	5.80145	6.80905	5.75835	5.70277	6.33537	5.54874	5.36998	5.47619	6.07446	6.05143	5.44779	5.76705	6.36313	5.88398	5.33963	5.76026	5.74024	5.21532	5.71411	5.63799	5.90087	5.51724	6.27717	6.0939	5.31054	6.39241	5.68218	6.21155	5.89444	6.16002	5.68256	6.04409	5.68171	5.12483	5.93064	6.19738	5.55662	5.94298	6.01264	5.64438	5.85352	5.50547	5.43154	5.79728	5.3843	5.4395	5.84583	5.28599	6.31752	6.00129	5.5214	6.18147	6.08698	6.25232	6.12844	5.87634	5.42443	5.96193	6.26204	6.1123	6.2196	6.24823	5.42823	5.4446	6.30984	5.86549	5.40144	5.74414	5.99879	6.16494	6.14925	5.26119	6.00286	5.11361	6.04591	6.28102	5.71741	5.36268	5.59642	6.33239	5.95887	4.95156	6.11245	6.65942	5.77885	5.62228	5.86583	6.2957	6.43079	4.8117	6.25325	6.60016	5.21514	6.11987	5.59517	5.595	6.747	6.28525	7.11188	5.93361	6.38582	6.69999	6.06932	6.3503	5.95737	5.71214
anserine	5.81466	5.92518	6.52711	5.69713	6.01648	5.54032	5.9252	5.90808	5.91794	5.76562	5.50191	5.82185	5.58675	5.921	5.88088	5.9447	5.91175	5.8727	5.83064	5.86061	5.91294	5.50069	5.80012	5.79702	5.88164	5.72491	6.10405	5.99575	5.71118	5.92482	6.01397	5.94425	5.97186	6.0942	5.9681	5.96554	5.65828	5.81196	5.68109	5.97088	5.50711	5.81221	5.59907	5.83611	5.80982	5.95687	5.78121	5.80458	5.74383	5.93086	6.17888	5.79565	5.72623	5.84262	5.73686	6.07611	6.03546	5.96049	5.41419	5.89464	5.75019	5.87254	5.52301	5.78724	5.2921	5.95921	6.01573	5.67936	6.1181	5.98004	5.79917	5.52845	5.97184	6.14422	6.05954	5.8003	5.61653	5.59294	5.98664	5.94082	5.98232	5.92939	5.91375	6.08862	5.83736	5.96174	5.62019	5.93474	5.41676	5.3601	5.79412	6.0957	5.74668	5.77906	5.53445	5.50196	5.71659	6.02757	5.93319	5.98864	5.36648	6.09455	5.87583	5.45178	5.54441	5.93781	5.99094	5.6393	5.51589	5.61019	5.91921	5.74736	5.78754	6.24426	5.45448	6.18179	5.82062	5.87816	5.92386	5.89118	6.02293	5.74426	5.96697	5.90869	5.87298	5.91934	6.01451	6.12492	5.27341	6.10703	5.67129	5.7599	5.85875	6.09151	5.70744	5.57893	5.5674	5.32745	6.0581	5.8697	6.06418	5.77144	6.18233	5.65926	5.66656	5.68491	5.59822	5.9619	6.08534	5.99983	5.36174	5.5682	6.07601	5.58376	5.99553	6.29303	5.95711	5.61147	6.06393	5.99829	5.85845	6.45244	5.58376	6.04057	5.7818	5.80189	5.70004	5.75822
C14.0.LPC	6.19935	5.71631	6.07026	6.30917	5.69451	6.2455	5.27954	6.10602	6.43904	5.8782	5.98977	5.99709	6.00754	6.10302	6.15788	6.04949	6.02998	5.75606	5.83934	5.52034	6.48268	5.95243	6.25721	6.25781	5.86418	6.07727	5.59337	5.997	5.5644	6.21233	5.81147	6.02943	6.81838	5.74133	6.10639	5.30127	5.80061	5.95158	5.99461	5.70548	6.06619	5.83033	5.52752	5.70507	6.08617	5.88962	5.57506	5.80846	5.89714	5.76172	6.01904	5.94722	6.21401	5.97538	5.92663	5.5866	5.74941	5.18146	6.06386	5.84401	5.85853	5.71762	5.74256	6.03728	5.81271	5.81385	5.45033	6.27739	6.1021	6.11059	5.53798	5.93415	6.22069	5.53226	6.14702	6.49718	6.41602	6.07579	5.80066	6.4276	6.33429	6.33297	6.20174	6.17229	5.76467	5.83499	6.13205	6.06334	6.40073	5.85593	5.88611	5.82709	6.36015	5.92879	6.18065	6.053	5.82322	5.69846	5.99158	6.05335	5.64861	5.79087	5.69916	6.49663	6.00543	5.60219	5.88706	6.16653	5.94649	6.35038	6.62816	6.15757	6.4906	6.07577	6.13931	6.07357	5.83868	6.03317	6.08984	6.20227	5.65554	5.9045	5.73789	5.8151	6.4125	5.88068	5.65088	5.93144	5.80181	5.62934	5.77726	5.72086	5.71536	5.96274	5.63246	5.82742	5.94925	6.28623	5.8621	6.00563	5.74799	6.01147	5.55155	6.42677	5.73187	6.09239	5.95671	6.48554	5.6079	5.73943	6.49372	6.01102	5.76177	5.65584	5.63374	5.98878	5.68494	6.03184	5.84614	5.94212	6.0979	6.20857	5.4938	5.8725	5.78669	5.79402	5.64306	6.2104
C16.1.LPC	5.81141	5.79436	5.84607	6.10547	6.36998	6.12296	5.6636	5.76638	5.96493	6.20331	5.69487	6.29036	6.03509	5.84735	5.83299	5.91082	5.99817	6.0001	5.75308	5.8431	6.12691	5.65662	5.67475	5.70547	6.08829	5.66232	5.54384	5.66407	6.02911	5.68306	5.76801	6.14526	5.76286	5.71969	6.14049	6.01496	5.6485	6.21701	5.85268	5.98622	5.84654	5.94631	5.67329	5.82113	6.31409	5.7309	5.56771	5.77223	5.90693	5.85776	6.10007	5.36595	6.25379	6.10581	5.68361	5.87383	5.80856	5.75413	5.77848	5.63233	5.95853	5.74651	6.09173	5.62164	5.90323	6.04148	5.71887	6.00042	6.26304	5.87945	5.733	5.93527	6.36385	5.55888	5.67103	5.53821	6.26102	5.6538	5.80941	5.70941	5.8174	6.46931	6.3423	5.89773	6.05635	5.90716	6.0311	5.81166	6.33324	5.92745	5.76362	5.71596	6.03918	5.64778	5.90061	5.83364	5.79713	5.89571	5.78522	5.78787	5.87087	6.55038	6.02028	5.65238	5.78965	5.83044	6.01937	5.68865	6.13521	5.9364	6.19382	5.85786	5.81965	5.75944	5.79354	5.7812	6.09077	5.6917	6.30683	5.81798	6.34641	5.79908	5.66282	5.67837	6.24461	6.02783	5.91594	6.30696	6.05104	5.92103	5.92396	6.40503	5.90564	5.85621	5.78277	5.84769	5.52205	6.16525	5.9033	6.00682	5.79299	5.90222	5.68773	6.44358	6.26336	6.05179	5.73219	6.10276	5.5724	5.77952	5.96397	5.98861	5.766	5.51102	5.65062	5.94974	6.03888	6.16411	6.16095	5.63118	6.06627	5.73897	5.53809	5.78003	5.61875	5.75279	5.94261	5.98077
C16.0.LPC	5.77764	5.53583	5.82716	5.51477	6.36882	5.77303	5.44357	5.9703	5.32568	6.37964	5.49763	6.3208	5.94792	6.10088	5.76254	6.22179	5.68753	5.75504	5.68157	5.90821	6.33728	5.75676	5.4672	5.90338	6.12493	5.48255	5.91107	5.75447	6.03366	6.0352	5.5264	6.22664	6.17907	5.6961	5.96572	5.84632	5.32143	6.445	6.08427	6.21861	5.67305	6.03733	5.26182	5.68242	5.69378	5.71155	5.59817	5.81168	5.57344	5.7323	6.28594	5.82904	6.35217	6.08865	5.92371	6.07259	5.63017	5.62803	5.61905	5.69372	6.01019	5.67773	5.70165	5.618	5.5673	5.98309	5.69473	6.35979	6.33977	5.51877	5.82101	5.54685	6.30326	5.61683	5.5745	5.49986	5.85324	5.53564	6.04052	5.40397	5.6544	6.62799	6.36882	5.83545	6.00178	6.12886	6.01979	5.75246	6.66966	5.57613	5.41207	5.92187	5.60038	5.52888	5.60885	5.61454	5.57845	5.73918	6.01691	5.74852	5.82025	6.52029	6.20466	5.50878	5.74615	6.18238	6.09261	5.71695	5.92659	5.83445	6.09838	6.06729	5.82443	6.0404	5.68341	6.25696	6.13209	5.82293	6.40038	5.65892	6.2815	5.93025	5.48362	5.62424	6.17664	6.0031	5.79002	6.28334	5.91725	5.48569	6.03316	6.378	5.75828	6.03569	5.5885	5.41539	5.47612	5.79967	5.75652	6.05068	6.01196	5.99796	5.66827	6.48335	6.10426	5.97233	5.37909	6.14015	5.48587	5.99304	5.88834	5.7565	5.93679	5.2812	5.51964	5.76828	6.14002	6.07215	5.74305	5.66068	5.95406	5.90356	5.74504	5.75729	5.71014	5.679	6.01533	5.90148
C18.2.LPC	5.94413	5.84497	5.72483	5.82867	6.50024	5.81949	5.63126	6.01437	6.46392	5.98682	5.88742	6.27035	5.86285	5.54701	5.88778	5.65382	5.6782	5.8916	5.90223	6.34621	5.72041	6.04918	6.18677	6.03411	5.73099	5.90417	5.68278	5.99729	5.88267	5.7233	5.96576	5.7246	6.17728	5.75748	6.38224	5.51504	5.98792	6.47355	5.73913	6.17634	5.55925	5.747	5.69592	6.0239	5.60056	6.03119	5.73648	5.69016	5.42736	5.72148	6.15011	5.67261	6.25938	6.1935	5.92845	5.79098	6.02911	5.88549	5.82608	6.14485	6.08469	5.89769	5.54304	5.7748	5.75579	6.27233	5.78746	6.11671	6.43265	6.11926	5.61964	6.06247	6.39893	5.88069	5.88496	6.50924	6.04497	6.23258	6.17944	6.18277	6.47139	6.57442	6.35695	5.71894	5.64529	6.36274	6.10661	6.01598	6.31324	6.0102	5.57748	5.72316	5.76609	5.82279	5.78604	6.29652	5.93041	5.81442	5.9851	5.73742	5.658	6.6623	5.84755	5.77844	6.10029	5.99664	5.89312	5.77457	5.88973	6.35286	5.46124	5.8443	5.67811	5.85463	5.65416	5.64168	5.98637	6.09412	6.4459	5.89525	5.19356	5.63615	5.81342	5.68952	6.16824	5.61697	5.9572	6.23279	6.00813	5.37038	5.97846	7.23997	5.83938	5.8711	5.56248	5.49922	6.21903	5.79089	5.81616	6.1159	5.88747	5.75586	5.78818	6.03119	5.89625	5.87428	5.99652	6.44182	5.57077	6.06093	5.75194	5.9995	5.71147	5.61393	5.81948	5.75064	6.05093	6.07426	5.77259	5.83793	5.80456	5.96024	5.66784	5.80686	6.05681	5.75564	6.2232	6.0938
C18.1.LPC	5.77814	5.56461	5.61575	5.76796	6.34025	5.69665	5.62899	5.90075	5.41274	6.02919	5.31448	6.1992	6.03266	5.71085	5.80753	6.1008	5.83896	5.70091	5.84206	5.89004	6.08253	5.45493	5.09527	5.89887	5.89456	5.69416	5.8196	5.78076	5.98635	5.99588	5.75166	6.22668	6.07185	5.75403	5.6076	5.80334	5.6437	6.32293	6.04982	6.00611	5.66693	5.89759	5.5754	5.79205	5.91773	5.85706	5.88567	5.89622	5.88055	5.81645	6.10026	5.64003	6.12297	6.01	5.7428	5.80903	5.73056	5.66932	5.67327	5.76612	5.87051	5.85147	5.95698	5.98064	5.87598	6.06817	5.65787	6.16125	6.31179	5.49781	5.68713	5.56748	6.18984	5.73304	5.25678	5.21616	5.75162	5.06765	5.91245	4.93746	5.42577	6.4615	6.32186	5.84628	6.05459	5.83131	5.66489	5.65374	6.1736	5.99006	5.64546	5.77886	5.52129	5.74758	5.36844	5.27019	5.84678	6.02831	5.89319	5.88315	5.68927	6.43785	6.03286	5.67604	5.8492	5.80804	5.88453	5.61312	5.94867	5.53209	5.98161	5.98112	5.75443	5.81765	5.31922	5.98044	6.0817	5.87795	6.3138	5.7929	6.08371	5.84634	5.66648	5.84844	6.14909	6.04524	5.8648	6.15702	6.05907	5.69529	6.02194	6.23022	5.7506	5.80635	5.57085	5.2246	5.18604	5.70516	5.89607	5.9082	5.81773	5.87753	5.76154	6.38873	6.23959	6.1039	5.18434	5.86044	5.37622	5.86777	5.77298	5.70905	5.74563	5.52713	5.60866	5.59187	6.01148	5.99606	5.81958	5.76204	6.01311	5.59004	5.99357	5.8594	5.88398	5.9628	5.97137	6.05972
C18.0.LPC	5.92035	5.46567	5.97412	5.85503	6.46128	5.88683	5.69244	6.08241	5.72591	6.1682	5.19512	6.49522	5.7364	5.83521	5.75418	6.13724	5.33147	5.91237	5.57776	6.13048	6.09481	6.01264	5.74206	5.99957	6.1687	5.63119	5.96429	5.99549	5.83539	6.08418	5.76873	6.34746	6.28982	5.61053	5.75485	5.71022	5.6587	6.62622	6.12923	6.29485	5.61703	6.13507	5.31641	5.83235	5.66948	5.82038	5.77779	5.69904	5.72316	5.79774	6.45985	5.76336	6.49651	6.13717	6.0983	6.1643	5.88534	5.86791	5.59926	5.89883	6.2123	5.85303	5.65307	5.58165	5.85696	6.06863	5.75129	6.46959	6.46894	5.904	5.58164	5.7371	6.50688	5.73773	5.99767	5.65605	5.88165	5.53933	6.21898	5.72715	5.75094	6.80245	6.51585	5.96798	6.13796	5.92645	6.33309	5.40223	6.88059	5.52223	5.45602	5.87393	5.67062	5.60399	5.73993	5.94111	5.68642	5.9291	5.85276	5.8869	5.75691	6.61963	6.28527	5.54388	5.9375	5.92263	6.06374	5.82648	5.81201	6.10716	6.11779	6.09192	6.13392	6.23992	5.13281	6.39318	6.41104	5.76406	6.46857	5.69931	5.94733	5.9617	5.65501	5.68503	5.9918	6.16974	5.86238	6.32963	5.86793	5.37043	6.18451	6.4012	5.58521	5.97204	5.82894	5.53878	5.86295	5.51199	5.82692	6.26509	6.24848	6.12629	5.76807	6.36554	5.94383	5.77179	5.09736	6.38865	5.60315	6.16856	6.06945	5.84467	5.87565	5.27832	5.65728	5.69839	6.29308	5.78916	5.76969	5.60109	5.89769	5.70336	5.65716	5.69684	5.93907	5.76245	6.10071	6.13036
C20.4.LPC	5.8352	5.64692	5.6172	5.89561	6.23574	5.36571	5.93783	6.15237	5.68136	5.71697	5.39187	5.9079	5.97478	5.85986	5.94187	5.79331	5.59159	5.84595	5.92312	5.88528	5.93931	5.48964	5.30742	5.78699	5.75881	5.88892	5.80272	5.57127	5.86961	6.02164	5.75069	6.33136	5.9997	5.64301	5.66023	5.84379	5.74022	6.33415	5.87597	6.26649	5.70162	5.8596	5.57947	5.66444	5.9422	5.84976	5.718	5.60475	5.74418	5.92031	5.70425	5.96932	6.22773	6.06573	5.7877	5.86663	6.01696	5.95707	5.22215	5.85284	5.81432	5.71425	6.04744	5.98764	5.86955	5.99344	5.63616	6.10456	6.26609	5.50739	5.45251	5.74622	6.12784	5.80796	5.52894	5.67481	5.89745	5.14925	5.94604	5.53404	5.35615	6.39915	6.19773	5.79568	6.07551	5.8396	5.80675	5.64849	6.03408	5.88398	5.73739	5.78205	5.96477	5.74749	5.80399	5.47786	5.90567	5.82514	5.68526	5.75574	5.40434	6.31208	6.11372	5.22539	5.94526	5.74122	5.90157	5.55836	5.38093	5.77515	5.83705	5.94895	5.35764	5.73766	5.46974	5.92598	5.99065	5.91477	6.30198	6.07754	5.53934	5.93364	5.68206	5.6527	6.10726	5.71146	5.92598	6.02347	5.87271	5.94977	6.09601	6.3083	5.59246	5.85812	5.53055	5.35576	5.37407	5.39056	6.22494	5.98989	5.79303	5.78301	5.79902	5.70016	5.61289	6.0548	5.3696	5.87791	5.32399	5.76952	5.87095	5.82199	5.72097	5.56849	5.69962	5.64941	5.95633	5.90207	5.85661	5.77049	5.89444	5.60884	5.84895	5.84365	5.90973	5.92391	5.93852	6.03324
C20.3.LPC	5.96732	5.48996	5.99866	5.93683	6.37851	5.89768	5.70317	6.00581	5.86891	6.08718	5.59141	6.45072	5.8156	5.80185	5.7607	6.02189	5.37239	5.89404	5.60194	6.07777	5.98346	5.92779	5.87035	6.00638	5.73712	5.6532	5.76045	5.87039	5.80417	5.95873	5.80638	5.90836	6.2041	5.84033	5.78562	5.79452	5.68527	6.55616	5.98332	6.19745	5.66699	6.03371	5.31879	5.62129	5.5529	5.80467	5.76778	5.75265	5.72262	5.89966	6.31645	5.70653	6.39418	6.09097	5.98597	6.10328	5.85285	5.8601	5.65368	5.98725	6.18568	5.85366	5.67508	5.59229	5.85326	6.06722	5.71029	6.36879	6.42083	5.96832	5.69403	5.87312	6.34861	5.80488	6.16815	5.83284	6.06608	5.75141	6.18166	5.83206	6.33111	6.6303	6.38476	5.91749	5.93222	6.02374	6.56886	5.49752	6.78997	5.59604	5.38994	5.99195	5.83588	5.59544	5.88699	6.01616	6.01658	5.89012	5.42646	5.81213	5.77603	6.48654	6.20333	5.72508	6.0255	5.92138	6.01087	5.88231	5.91625	5.86504	5.97443	5.99098	6.14404	6.20077	5.58011	6.25379	6.352	5.79746	6.59492	5.72175	5.82105	5.95869	5.82975	5.62652	5.99751	6.02743	5.79699	6.26212	5.65538	5.46562	6.09356	6.2969	5.51766	5.94599	5.88708	5.63118	5.94559	5.60391	5.83253	6.22345	6.16534	6.06634	5.67324	6.31558	5.82989	5.78295	5.44314	6.33894	5.4301	6.06302	6.13222	5.90526	5.92624	5.30741	5.66814	5.76565	6.21143	5.8004	5.82713	5.59309	5.84638	5.87678	5.39585	5.60756	5.98884	5.78242	6.10548	6.1264
C22.6.LPC	5.82935	5.90657	5.57341	5.90473	6.31492	5.60379	5.81427	5.99816	5.8442	5.56244	5.30308	5.99521	5.58277	5.81027	6.03696	5.71425	5.51241	5.90909	5.89141	6.06723	5.66379	5.57269	5.86261	5.73121	5.51483	5.96856	5.73033	5.88707	5.80988	5.59794	5.87252	6.21668	6.17413	5.69227	5.96002	5.83494	5.79035	6.20802	5.72287	6.20189	6.0841	5.90071	5.69277	5.87092	5.84515	5.9481	5.9525	5.65758	5.79698	5.93525	5.7054	5.81038	6.20936	6.08437	5.8242	5.85734	6.13371	5.73873	5.30419	6.06374	5.9674	5.82363	5.8898	5.89471	5.24974	5.97781	5.63879	6.06234	6.08806	5.77862	5.51143	5.5996	6.15169	5.92266	5.65479	5.85123	5.88489	5.76448	6.19703	5.90631	6.01074	6.36364	6.24467	5.93331	6.07991	5.97676	5.86402	5.73219	5.70545	5.99053	5.84315	5.83535	6.05837	5.75109	5.86376	5.54213	6.01636	6.10343	5.78114	5.81235	5.38719	6.50144	6.10984	5.44327	5.62055	5.77972	5.95014	5.58957	5.73937	5.80477	5.80641	5.97205	6.00616	5.89445	5.56353	5.51166	5.95274	6.00547	5.70814	5.93356	5.71055	6.00383	5.86667	5.88598	6.33223	5.89084	5.88398	6.1304	5.88398	5.8781	6.10158	5.87827	5.6958	5.96194	5.4915	5.50971	5.58549	5.4145	6.02961	6.09277	5.82838	5.8242	5.81365	5.80059	5.8671	5.76524	5.51733	6.05924	5.66273	5.83333	5.5762	5.58528	5.65179	5.84521	5.92246	5.6525	5.83432	5.97853	5.81026	5.50614	5.54013	5.70129	5.56611	5.5556	5.98093	6.07621	6.13639	6.17767
C16.0.LPE	5.41397	5.7373	5.46803	5.6302	5.86449	5.84974	5.74976	6.03097	6.5852	6.52224	6.0622	6.17258	6.15098	6.32615	5.78636	6.00189	5.8896	5.56749	5.92309	5.68244	6.38272	5.46594	5.89727	5.28359	6.35101	5.97914	6.0033	5.88882	6.19318	5.69777	5.83927	6.05539	6.03813	5.75552	6.25714	6.02298	5.49322	5.80774	5.78605	6.04135	6.05412	5.88115	5.85444	6.12572	5.94851	5.46382	5.73723	6.10562	5.87628	6.11954	5.71612	6.20395	5.87067	5.61539	5.99047	5.66451	5.80782	5.77582	5.92335	5.73951	5.82315	5.66812	6.0821	5.37203	5.88263	5.90994	5.36301	6.37676	5.59756	6.20702	6.05931	5.8178	5.68306	5.56344	5.87992	5.83737	5.56794	6.0848	5.76562	5.6381	6.08343	5.71053	5.88222	5.69515	5.77738	6.21786	5.79812	4.96859	6.66126	5.89788	5.39159	6.06855	6.14768	5.91624	6.0493	5.67531	5.96053	6.39185	5.86794	5.83479	5.99433	5.54976	5.83528	5.90346	5.42143	6.77523	5.91046	6.04076	6.02497	6.4461	6.39479	5.81358	6.31348	6.01002	6.0675	5.47628	5.69246	5.75381	5.99597	5.29117	6.29547	5.88546	5.40602	5.92583	6.55119	5.75056	5.87023	5.28353	6.07176	5.5826	5.99566	5.68284	5.88251	6.16042	5.84397	5.7804	6.21765	5.94519	5.84359	5.49704	5.28909	5.78368	5.67822	6.32519	6.24678	6.18466	6.08333	6.58905	5.77538	5.5071	6.08736	5.9055	6.41464	5.78172	5.52712	5.81228	5.80401	6.50424	5.84644	6.00923	6.32475	5.39948	5.53522	5.75047	5.85521	5.68726	5.81741	5.80481
C18.1.LPE	5.56109	5.75228	5.86762	5.64822	5.86209	5.7909	5.81057	5.98683	6.54051	6.21753	5.76696	6.22234	6.18087	6.00989	6.02172	6.09513	5.98667	5.61738	5.68668	5.51743	5.77527	5.46756	5.84982	5.4108	6.04346	5.84196	6.03707	5.27778	5.99602	5.70636	5.80537	5.97879	5.88745	5.7709	6.20882	5.92242	5.38518	5.85872	5.80566	5.97093	6.05335	5.87673	5.91167	5.72824	6.1011	5.60254	5.76248	6.12159	5.91764	5.92291	5.86487	6.04268	5.79703	5.68121	5.88101	5.7811	5.9489	5.77456	5.802	5.61327	5.96202	5.57223	6.06563	5.70237	6.08528	6.08617	5.50853	6.00828	5.54636	6.11557	5.84426	5.94611	5.64475	5.79232	5.75783	6.12158	6.01353	6.14931	5.57726	5.82292	5.88398	5.81676	5.97588	5.73937	5.85484	6.02042	5.68001	5.50814	6.41678	5.98762	5.40694	5.85249	6.15977	6.10668	5.69056	5.9812	6.31546	6.1754	5.97863	5.82366	5.88932	5.62331	5.74016	5.92488	5.7855	6.31181	5.74772	5.98568	6.25659	6.38948	6.37929	5.88398	6.33027	5.94818	5.84406	5.48811	5.32876	6.00196	5.90239	5.90065	6.27244	5.94159	5.27813	6.02813	6.39231	5.91853	5.94529	5.70937	5.9315	5.76919	5.87355	5.89337	6.02345	6.1108	5.71026	5.94908	5.87531	5.9852	5.86466	5.6545	5.01647	5.73843	5.82454	6.33306	6.10232	6.28557	6.08827	6.35069	5.78642	5.45162	6.0859	5.95126	5.89694	5.61182	5.73567	5.86927	5.72473	6.31416	5.94595	6.03348	6.67003	5.64817	5.69451	5.88611	6.00816	5.66821	5.82325	5.79785
C18.0.LPE	5.64822	5.60545	5.6755	5.71056	5.85643	5.96866	5.62445	6.36645	6.2748	6.42762	5.97715	6.64978	6.35648	6.04193	5.97601	6.28927	5.8037	5.69975	5.7741	5.75582	6.54661	5.36129	5.33261	6.69769	5.90796	5.88825	6.05662	5.27886	6.08644	5.69909	5.79081	5.92641	5.79548	6.37526	5.66954	5.83378	5.38574	5.87993	5.46878	6.53341	5.38851	5.90034	5.72521	5.63994	5.83556	5.8157	5.85451	6.09724	5.84527	6.1253	6.10395	6.3032	5.81047	5.78026	6.14478	5.9478	5.81065	5.91646	6.07202	5.51307	5.86846	5.27415	5.64823	5.77272	6.10388	5.91119	5.51135	6.19272	5.69453	5.7645	6.4182	6.00103	5.88389	5.61501	5.67905	6.35599	5.78558	5.87549	5.65353	6.30113	6.1506	5.87153	5.89644	5.88978	5.51359	5.76421	5.96926	5.489	6.30348	5.61756	5.31716	5.55706	6.00149	5.85373	6.20725	5.67704	5.8753	6.75863	6.6025	6.05194	6.22839	5.89772	5.90718	6.06818	5.99941	6.47949	5.81551	5.65219	5.72338	5.96203	6.68835	5.75047	5.81796	6.24399	5.99336	5.60875	6.12629	5.47223	5.81483	6.04387	6.32974	5.88936	5.70579	6.14757	5.83977	6.06453	6.22551	5.74816	6.21326	5.57583	5.71596	5.61945	5.99543	5.6521	6.1107	5.52513	5.66561	6.06341	5.98758	5.62814	5.43996	6.4352	6.12833	6.41944	6.25443	6.1569	5.84841	6.22447	5.33843	6.08715	6.21704	6.27332	6.14089	5.36151	5.31476	5.97009	5.70346	6.27338	5.77138	5.94384	6.18931	5.43874	6.11566	5.88306	5.98218	5.85883	5.83697	6.03889
C20.4.LPE	5.71849	5.84638	5.78915	5.9687	6.04773	6.10594	5.77714	5.81964	6.52057	5.94922	6.01067	5.90126	6.09799	5.76654	5.8186	5.90012	5.50948	5.87871	5.85797	5.8091	6.41244	6.14871	6.41371	5.88398	5.89479	5.87649	5.67935	6.0017	5.80946	5.82905	5.90985	5.81058	6.39658	5.80955	6.47235	5.87707	5.79733	6.01095	5.99555	5.87705	5.66474	5.77513	5.67782	6.01525	5.62907	6.01239	5.66556	5.7096	5.76117	5.73873	5.82055	5.88226	5.9713	5.90736	5.77298	5.83572	5.93303	5.96632	5.99411	5.95591	5.7603	5.81684	5.53452	5.72053	6.00561	5.67271	5.52826	5.82032	6.0432	5.93109	5.48836	6.14736	6.10947	6.04744	5.73073	6.03659	6.48332	6.15913	6.19221	6.43374	6.02472	6.40281	5.80989	5.72722	5.89137	5.89865	5.637	5.80244	6.3856	5.95104	6.02761	5.85298	6.41657	5.98628	6.43845	5.91644	6.05966	5.74103	5.78532	5.93398	5.78012	6.19003	5.99283	6.22358	5.94207	5.85138	5.91463	6.2751	6.23949	6.55835	5.77105	5.78915	6.40425	5.79615	6.03298	5.80781	5.86956	5.7196	6.05953	5.9119	5.69984	5.84185	5.75817	5.64259	6.38303	5.74665	5.84095	5.98651	6.01504	5.86526	5.94411	5.77036	5.77618	6.0148	5.87178	5.85685	6.23604	5.90085	6.14384	5.93428	5.71294	5.85988	5.62713	6.17926	5.63663	5.85412	6.03014	6.58924	5.65641	5.8822	5.99276	5.95259	5.82149	5.56209	5.96063	5.57925	6.00424	5.69408	5.75202	6.3316	5.87689	5.89703	5.77909	5.5894	6.06352	5.74778	5.825	5.83268
C22.6.LPE	5.76642	5.42359	5.7085	5.8993	6.27804	5.99256	5.68745	6.01013	6.44191	6.11632	5.0813	6.41022	6.18568	5.85053	5.8521	5.99824	5.49845	5.84599	5.43146	5.7895	5.8545	5.81484	6.29412	5.67008	6.43401	5.71743	5.56944	6.16176	5.82771	5.87457	6.0011	6.15869	6.31339	5.62294	6.18819	5.78079	5.51247	6.40824	5.93646	6.27455	6.18635	6.01642	5.30148	5.26324	5.80882	5.82623	5.74735	5.78265	5.75599	5.86958	6.30586	5.84013	6.38894	5.91272	6.11042	6.0539	5.76071	5.93048	5.76669	5.94721	6.18303	5.66643	6.247	5.61149	6.13153	6.03015	5.14528	5.74023	6.22565	6.54129	5.27201	5.98747	6.18946	5.86077	6.09598	5.7241	5.79719	5.58302	5.95798	6.14379	6.31629	6.42843	6.43339	5.84105	5.98071	5.63863	5.7195	5.92164	6.79978	5.56276	5.74106	5.77609	6.03963	6.17556	5.72532	5.99609	6.04475	6.50262	5.37895	5.80275	5.71872	6.40651	6.15777	5.95187	5.61856	5.85357	5.88097	5.96361	5.70406	6.74503	6.16768	5.96159	6.2189	6.07054	5.70462	6.26179	6.24374	5.89987	6.10654	5.68831	5.97344	5.83569	5.71931	5.77859	6.78812	6.07055	5.86536	6.14044	5.60457	5.22213	6.12694	6.27135	5.65711	5.81898	5.78216	5.8042	6.31821	5.57956	5.85881	5.94545	5.88079	6.01385	5.87951	6.31345	5.94846	5.72726	5.71638	6.70045	5.27169	5.84133	5.8115	5.75661	5.71374	5.70566	5.88813	5.6418	6.10914	5.83419	5.46249	6.39998	6.16027	5.31328	4.99011	5.18609	6.17832	5.53352	5.87848	5.79055
C32.2.PC	5.92344	5.94478	5.77486	5.9166	5.31891	5.9987	5.65954	5.61753	5.34202	5.74449	6.21529	6.37857	6.30538	6.35301	5.67466	5.94471	6.31745	5.85126	5.88808	5.20497	6.14991	5.80644	5.68016	5.53082	6.43034	5.61731	5.66784	5.62842	6.12132	5.51953	5.85377	5.41898	5.48504	6.1409	6.30896	6.01412	5.78327	5.28785	5.97613	5.97209	5.81223	5.5393	6.33902	6.03274	6.53252	5.59029	5.83526	5.87138	5.9054	6.21574	6.09944	5.72957	6.24995	5.6316	6.37811	5.51112	5.22947	5.35545	6.25986	5.56556	5.53855	5.89371	6.13876	5.52525	5.97995	5.6169	6.24008	6.07067	4.94121	5.49864	5.85506	6.41629	5.55203	5.44409	5.56408	6.48445	6.43577	6.25984	5.72439	5.56647	5.87156	5.22896	6.22039	5.70374	5.95282	6.10352	5.90164	5.98593	5.10742	6.13685	5.72223	5.99869	5.70204	6.50912	5.60119	5.57273	6.62753	5.58928	5.80821	5.53762	6.16978	5.34545	5.43423	6.12311	5.94155	5.76828	6.06486	5.59778	6.59738	5.81368	5.80929	5.99252	5.8532	5.91886	6.13349	6.05716	6.34391	6.06902	5.45542	5.66359	6.44435	5.88398	5.82646	5.85745	5.85134	5.77085	5.93384	5.88398	6.56315	6.56698	6.19043	5.83132	6.40409	5.4743	6.02205	5.85714	6.20009	6.84389	6.09632	5.48254	5.02733	5.72667	6.02606	5.73314	6.23846	6.28694	6.17053	5.46568	5.74097	5.36317	6.30757	5.81827	6.01569	5.94829	5.84069	6.38662	5.3417	6.24707	6.54755	5.76081	6.18338	5.95099	5.64645	6.20067	5.38254	5.76403	6.20646	5.84453
C32.1.PC	5.96277	5.94815	5.82015	6.07938	5.6182	5.96817	5.75914	5.74321	5.87279	6.09524	6.22176	6.21784	6.18358	6.00792	5.79465	5.81772	5.90627	5.87486	5.85017	5.66901	5.90026	5.97966	6.06368	5.66693	6.30599	5.75769	5.8795	5.81012	5.94553	5.66661	5.76967	5.48632	5.64199	5.97815	6.35341	5.8703	5.67441	5.40092	5.76618	5.74582	5.83199	5.69185	5.89327	5.88143	5.86312	5.81139	5.82904	5.89666	5.85877	5.91698	5.75233	5.97967	5.92281	5.66467	6.0304	5.68759	5.50096	5.6096	6.09301	5.70334	5.67224	5.90451	5.9471	5.67109	5.86459	5.68394	5.92568	6.06931	5.49018	5.95596	5.9968	6.24367	5.61752	5.62102	5.79113	6.34604	6.48638	6.25525	6.01544	5.95801	6.12835	5.61019	5.74117	5.72541	5.79961	6.16352	6.13405	5.84267	5.86362	5.82948	5.70609	5.94935	5.93766	6.04881	5.80808	6.00211	6.06883	5.76798	5.85415	5.72549	6.14021	5.52705	5.70291	6.24092	6.02056	5.94009	6.11593	5.991	6.36775	6.29723	5.87101	5.90813	6.01351	5.92717	6.29991	5.75497	6.07012	5.90729	5.50603	5.81569	6.05883	5.9087	5.8402	5.80951	5.91184	5.82865	5.87519	5.59307	6.2207	6.04068	5.96834	5.63125	6.0356	5.71427	6.02885	6.06633	6.20864	6.22569	6.01173	5.63083	5.24309	5.96793	5.76585	6.04861	5.85308	6.06123	6.15512	5.91336	5.83091	5.51963	6.24583	6.05494	5.99609	5.94129	5.83088	6.12336	5.7184	6.03575	6.086	5.86917	5.85026	5.99671	5.79177	5.93166	5.837	5.81567	6.12909	5.76475
C32.0.PC	5.58932	5.54218	5.7798	6.16573	5.91258	6.05262	5.97257	6.03154	6.54687	5.91541	6.28889	5.86673	6.19424	5.78152	5.6669	5.76679	5.79745	5.99749	5.76725	6.07879	5.71706	5.59724	6.17608	5.59541	6.07953	5.45763	5.57571	5.89504	5.87548	5.43886	6.04641	5.86146	5.62552	5.86596	5.6256	6.03281	5.83674	5.90512	5.86612	5.89317	5.40751	6.07275	5.78684	6.1152	5.80697	5.88897	5.84386	6.22111	5.89531	5.9831	5.84213	6.12406	6.10963	5.64159	6.11489	6.17842	6.23162	5.87337	6.07515	5.74119	6.09202	5.79148	6.09873	5.07005	5.94245	5.41059	5.72405	5.87137	5.33969	6.295	6.03052	6.15223	5.33799	5.55548	5.96421	6.32404	6.58958	6.16742	6.0397	6.27808	6.1375	5.87746	6.02036	5.50201	5.92934	5.88155	6.36965	5.6404	6.55531	5.59561	5.91333	5.71256	5.90724	5.50137	5.5214	6.24578	5.5118	5.82519	5.68237	5.92494	5.9474	5.88881	5.76087	6.27532	6.09652	5.98123	5.94735	6.3159	6.14298	6.69622	5.86308	5.7131	6.13898	5.7091	6.08145	6.12195	5.96045	5.54591	5.88398	6.25642	6.05102	5.47216	6.14905	6.11053	5.38081	5.98764	5.88641	5.64085	6.05399	6.25476	6.00311	6.03145	5.93738	5.90642	5.99105	6.22207	6.37927	6.00184	5.69016	5.92468	5.49252	5.73351	5.79998	6.11412	5.85334	5.41413	6.097	5.67516	6.01909	5.74379	6.42312	6.0055	5.70021	5.24626	5.94921	6.19808	5.88346	5.45758	6.13516	5.78053	5.35475	5.60182	5.71876	5.70566	5.99236	5.74933	5.9295	6.02999
C34.4.PC	6.07294	6.00228	5.85397	5.87006	5.67663	6.12305	5.81402	5.94373	6.01362	5.71384	6.07313	5.9544	6.14943	6.06206	5.77335	5.85291	5.96622	5.92325	6.00207	5.53202	6.15177	6.09611	6.30105	5.5021	5.817	5.72328	5.58892	5.28031	6.13468	5.62069	5.74988	5.78259	5.71742	5.8102	6.18257	5.80955	5.83711	5.8448	6.13321	5.59693	6.04326	5.6269	6.08986	5.76282	6.00685	5.76422	5.83297	5.69519	5.98721	6.04404	6.15185	5.64479	6.17254	5.84914	6.1055	5.54526	5.76341	5.61157	6.0286	5.86774	5.73	6.00886	5.92032	5.45578	5.87388	5.86929	5.98804	5.94248	5.41298	5.82195	5.76733	6.13521	5.81867	5.90049	5.79863	6.40335	6.23413	6.2864	6.06278	5.85306	6.24031	5.46071	6.29136	5.74463	5.92197	6.12049	6.12481	5.75631	5.86704	6.01799	5.87061	5.99006	6.04375	6.26537	6.05593	5.75524	6.45077	5.61685	5.78969	5.58281	6.07498	5.53766	5.68877	6.16012	6.18321	5.61057	6.12926	6.10315	6.39939	5.76721	5.74568	6.04382	5.94306	5.66882	6.32442	6.00162	6.20293	5.99799	5.65114	6.0069	6.02232	5.72378	5.81789	5.70977	6.10522	5.83859	5.80265	5.8995	6.12513	6.20923	6.09428	6.13875	6.12998	5.78955	5.82459	5.8217	6.23534	6.46758	6.1872	5.88501	5.5507	5.70022	5.70355	6.08256	5.87355	6.13708	6.13712	5.97569	5.57086	5.58056	6.16815	5.89473	5.91474	5.69506	5.83965	6.33998	5.69594	6.22655	6.26556	5.5568	5.72931	6.00132	5.64566	5.88673	5.62846	5.84876	6.02843	6.1158
C34.3.PC	5.96706	5.78165	5.45098	5.76492	5.88246	6.24576	5.5863	5.94552	5.88398	5.73269	6.07529	5.7405	6.24273	6.12342	5.86238	5.97022	6.00019	5.97169	6.08898	5.37185	6.30285	6.22234	5.74633	5.75981	6.26914	5.78595	5.73715	5.4298	6.05578	5.72097	5.90298	5.89064	5.50845	5.83436	6.13807	5.87642	5.92352	5.72147	5.86229	5.63536	5.79166	5.77624	6.13724	5.82748	6.2506	5.78208	5.90911	5.92279	6.33785	6.22441	6.12509	5.91148	6.18238	5.72205	6.07645	5.85451	5.79044	5.85926	6.1246	5.84619	5.88774	6.0466	5.99774	5.77008	5.93653	6.09888	6.18685	5.77814	4.91789	5.82611	5.50846	6.16513	5.92084	5.76817	5.64475	6.22948	6.4112	5.96242	5.79456	5.43244	5.99307	5.37244	6.18358	5.676	6.07681	6.09114	5.90268	5.85647	5.80816	6.24878	5.8477	5.83254	6.03186	6.21978	5.79253	5.53329	6.2002	5.86397	5.86362	5.68625	6.0629	5.73663	5.62751	6.23711	6.16871	5.67393	5.9387	5.89243	6.10129	5.27919	6.05443	5.82449	5.70896	5.91742	6.25967	6.27614	6.02781	6.18692	5.73107	6.35417	6.2114	5.86946	5.92134	5.86368	5.81874	5.8817	5.80863	6.02818	5.79138	6.33465	6.21041	6.07423	6.08323	5.94302	5.94324	6.0221	6.10076	6.35291	5.90988	5.75436	5.52684	5.54964	5.95628	5.73075	6.08268	5.99642	5.88398	5.77411	5.36687	5.64921	6.0295	5.92202	5.89225	5.89793	5.87054	5.99557	5.46777	6.05838	6.35184	5.77382	5.88466	6.06679	5.44093	5.93117	5.6357	5.75253	5.86337	6.03559
C34.2.PC	5.82562	5.71759	5.58849	6.05908	5.72886	5.96172	5.70614	5.69474	5.70066	5.8475	6.01588	5.93963	6.15619	5.95886	5.7676	5.91169	6.01406	5.79528	5.86145	5.6634	5.92808	6.02191	5.90343	5.77056	5.99432	5.8564	5.75454	5.83378	6.10443	5.85625	5.94796	5.73688	5.67028	5.84759	6.10903	5.7965	5.97427	5.608	5.86411	5.59616	5.61939	5.76009	6.01959	5.82158	6.05354	5.8678	5.94606	6.0062	6.109	6.03362	5.88398	5.81772	5.95863	5.63903	6.01011	5.79924	5.62386	5.62315	5.99197	5.79126	5.69175	5.82001	6.06985	5.89363	6.00542	5.77422	5.96899	5.9358	5.50637	5.80254	5.83608	6.1217	5.75952	5.70606	5.55777	6.33169	6.34122	6.1481	5.76369	5.76115	5.90178	5.57448	5.9262	5.68945	5.83848	5.95998	5.79597	5.83186	5.96001	6.1022	5.79446	5.86371	5.86555	5.98191	5.54189	5.79226	6.1536	5.792	5.85882	5.74582	5.95083	5.64433	5.73452	6.14827	6.13523	5.73888	5.96899	5.89785	6.22931	6.06215	5.93481	5.9776	5.88239	5.66784	6.03814	5.79836	5.93673	5.93757	5.62834	5.92737	6.06998	5.86758	5.97476	5.83751	5.94907	5.82333	6.00849	5.7883	6.20534	6.16257	6.08259	5.864	5.96813	5.65763	5.89578	5.89423	6.01189	6.14002	5.8133	5.51368	5.39422	5.861	5.89442	6.0525	6.00414	6.08716	5.94143	5.71766	5.62716	5.61778	5.93311	5.97664	5.88614	5.90907	5.79239	6.05666	5.66106	6.01163	6.10243	5.94614	5.91708	6.04806	5.76502	5.97799	5.72791	5.88123	5.97971	5.80438
C34.1.PC	5.80579	5.88135	5.64171	6.13749	5.85201	5.928	5.8211	5.81043	6.27373	5.96878	6.02781	5.99798	6.00322	5.80373	5.88844	5.90829	5.73103	5.83268	5.87224	5.86382	5.80111	6.06431	6.14977	5.77391	6.07638	5.88537	5.83646	5.88804	5.92431	5.86052	5.89626	5.76318	5.76841	5.84108	6.18012	5.79973	5.86948	5.78006	5.81503	5.76598	5.32272	5.87047	5.80979	5.82131	5.68173	5.92496	5.83194	5.99092	5.92222	5.93183	5.79626	5.9822	5.90228	5.73393	5.82331	5.88398	5.77873	5.85345	5.92972	5.89376	5.78111	5.78956	5.78165	5.87031	5.89351	5.7484	5.7283	5.98687	5.79917	6.08103	5.91585	6.07756	5.79846	5.69951	5.8093	6.33163	6.38113	6.10287	5.93882	6.15246	6.17933	5.97837	5.74517	5.66222	5.79185	6.0055	6.1176	5.73359	6.40612	5.79281	5.75796	5.88715	6.14014	5.82721	5.76992	6.08234	5.91426	5.81847	5.76156	5.89317	5.9695	5.6808	5.80322	6.13117	6.10433	5.81585	5.99711	6.13443	6.26609	6.32682	5.83984	5.95211	6.11531	5.73226	5.95441	5.70606	5.8422	5.80328	5.6933	5.89271	5.90878	5.88929	5.89827	5.89735	5.77658	5.77463	5.91568	5.75911	6.09368	6.01669	5.90164	5.76676	5.81272	5.73915	6.00319	6.1097	6.13075	5.99307	5.82008	5.75285	5.61541	5.93239	5.80969	6.03844	5.83985	5.80947	6.00497	5.87023	5.80655	5.73992	6.15668	6.26336	5.92751	5.80972	5.78743	5.95318	5.82966	5.82324	5.8494	5.92984	5.63159	5.99955	5.85712	5.80414	5.95236	5.87837	5.95731	5.84495
C36.4.PC.A	5.73145	5.66969	5.35849	6.03367	5.88271	6.11828	5.39993	5.80644	6.60553	5.63129	6.07172	5.2855	6.24657	5.83403	5.43863	5.62656	5.98884	5.70379	6.12761	5.82909	6.03741	6.01627	6.1999	5.82615	5.89357	5.76132	5.796	5.99195	5.97218	5.95214	5.85586	5.87658	5.81694	5.51263	6.45164	5.61034	5.7907	5.92149	6.04743	5.74118	6.21118	5.6229	5.79381	5.54701	5.60271	5.62049	5.8271	5.45345	5.38834	6.10975	6.26637	5.71855	6.01551	5.95497	5.70522	5.87453	5.95647	5.79145	5.84665	6.19323	6.05498	5.8135	5.6755	5.99902	5.91045	6.15641	5.64801	5.92758	5.39732	5.88066	5.61351	5.72731	5.97008	5.96581	6.03956	5.82682	6.1869	5.6382	5.84421	5.98003	6.39369	5.74058	6.43856	5.89289	6.08245	6.14621	6.22639	5.82598	6.38117	6.22831	5.79045	5.86229	6.06834	6.08981	5.88685	5.89912	6.1578	5.84743	5.7317	5.71688	5.65919	5.82241	5.78194	5.89466	6.34274	6.02339	5.5753	6.00669	5.92692	6.40637	5.76636	5.95751	6.05584	5.62355	5.95481	5.9952	5.97202	5.90422	5.70659	5.60761	5.27737	6.03353	5.60056	5.97937	6.05422	5.70334	5.33514	6.12411	5.84095	6.14805	6.18522	6.48334	5.99926	5.7468	5.85336	6.11332	6.15202	5.86217	5.8709	6.15512	5.80514	4.98049	5.25069	5.84738	5.94656	5.72431	5.95928	6.5263	5.64658	5.93744	6.12348	6.14981	5.92594	5.76856	5.8859	5.73866	5.80075	5.73769	6.04743	5.95011	5.70625	5.90006	5.64348	5.6765	5.56371	5.81774	5.666	6.11106
C36.4.PC.B	6.11575	5.70094	5.87519	5.79	6.11667	5.98567	5.66939	5.7891	6.40668	5.65991	5.91394	5.74563	5.93465	5.72995	5.80238	5.79362	5.71935	5.81951	6.03415	5.88398	5.95393	6.17319	6.57024	5.7063	6.10588	5.69234	5.80444	5.72721	5.96787	5.73845	5.88368	5.79333	5.77641	5.72953	6.31691	5.76731	5.77933	5.99387	6.00047	5.85419	5.17132	5.79094	5.71448	5.76039	5.56359	5.83575	5.7317	5.78237	5.72489	5.89037	5.98154	5.53767	5.93486	5.763	5.81067	5.74335	6.11222	5.63751	5.79282	6.18224	5.88539	5.93771	5.8723	5.77283	5.63541	5.97565	5.87613	6.02625	6.02501	6.2271	5.39886	5.96995	6.05623	5.9993	5.66822	6.31706	6.46035	6.10728	6.09919	6.3303	6.40852	6.15264	6.08512	5.9353	5.90688	6.20905	6.27657	5.70129	6.35832	5.93126	5.84597	5.85067	6.19568	5.88398	5.72324	6.18131	5.93107	5.64545	5.83445	5.4673	5.86381	6.04972	5.98967	5.8747	6.15559	5.86669	6.177	6.13025	6.19278	6.08161	5.7998	6.13095	6.28834	5.71938	5.8231	5.83582	5.90225	5.75934	5.79856	5.89466	5.77721	5.86886	5.75133	5.64474	6.23253	5.9157	5.70224	5.87899	5.87146	5.92794	6.00418	6.21916	5.8396	5.84856	5.9182	6.44864	5.84	6.10913	5.92066	6.18009	5.90862	5.60182	5.61228	5.98229	5.79097	5.78781	6.24592	6.22986	5.34499	5.53226	5.99997	5.83911	5.78914	5.69841	5.65392	5.87278	5.90776	5.84243	5.81707	5.80646	5.52011	5.88398	5.54693	5.57634	5.86353	5.69084	5.71541	5.86424
C36.3.PC	5.91246	5.8095	5.45825	6.17183	6.05663	5.93271	5.8068	5.81777	5.99309	5.86433	5.9059	5.92972	5.99127	5.79638	5.86922	5.91414	5.78465	5.82892	5.89232	5.89807	5.95531	6.03576	6.20252	5.91395	5.92162	5.82431	5.91715	5.72239	6.00056	5.82736	5.91401	5.77979	6.01159	5.83218	5.64259	5.76931	5.90415	5.88167	5.91694	5.78107	5.40967	5.88398	5.78139	5.81531	5.73184	5.90424	5.87378	5.92766	5.88634	5.94142	5.85398	5.85569	5.88398	5.7305	5.85014	5.91812	5.90631	5.81671	5.90555	6.03367	5.84343	5.85547	5.73353	6.19008	5.97	6.18974	5.86943	5.465	5.80906	5.80137	5.50482	5.91592	5.91086	5.91885	4.94839	6.04558	6.09512	6.22332	5.73472	5.88229	5.85157	5.79184	5.90094	5.79667	5.78787	5.97546	5.47015	5.51379	6.21331	5.9651	5.89168	5.92508	6.05257	6.02216	5.72818	5.97383	6.06206	5.82784	5.85634	5.88398	5.90761	5.88343	5.85347	6.11604	6.1683	5.92804	5.88881	6.09198	6.20755	5.79893	5.87059	6.00284	6.06177	5.6993	5.92133	5.63429	5.89675	5.86662	5.75901	5.94274	5.88398	5.87749	5.86363	5.87969	6.02991	5.91675	5.91942	5.8791	6.03122	6.06246	5.9901	6.06184	5.88199	5.69985	5.96317	6.13926	5.69312	6.07028	5.78949	5.78656	5.6504	5.9415	5.83596	5.94533	5.88407	5.9065	6.2351	6.03434	5.44163	5.66548	5.90585	6.11329	5.75599	5.64374	5.73118	5.83211	5.66234	5.88035	5.81971	6.16257	5.94829	5.93711	5.76254	5.73624	5.8294	5.88307	5.84364	6.0092
C36.2.PC	5.78009	5.60866	5.34662	5.99749	5.78151	5.82813	5.90921	5.72762	5.9205	5.84521	5.86534	6.01898	6.10246	5.76402	5.95555	6.02951	5.98657	5.71837	5.89069	5.81297	5.80151	5.94205	5.8438	5.91414	5.86282	5.93332	5.89168	5.85706	6.01146	6.11248	6.05662	5.7269	5.82359	5.83391	6.10425	5.71802	6.03949	5.76471	5.88723	5.53293	5.42845	5.76093	5.92952	5.74608	5.83457	5.99598	6.07117	6.15386	6.08529	6.00271	5.77458	5.91584	5.82244	5.75637	5.90108	5.95877	5.60621	5.88044	5.91851	5.7648	5.58443	5.81452	6.06227	6.19878	6.1215	5.83151	5.96001	5.87277	5.69445	5.88594	5.80218	6.01054	5.77571	5.76243	5.62497	6.26036	6.18039	5.97514	5.66439	5.60786	5.92654	5.69192	5.82801	5.67478	5.67629	5.6902	5.78251	5.8647	6.05877	6.15615	5.79118	5.88398	5.94742	5.93998	5.4745	5.87342	6.05688	5.91008	5.83008	6.00108	5.88248	5.6342	5.75709	6.19303	6.19759	5.61894	5.93266	6.05473	6.14513	5.90055	5.90497	5.99759	5.93292	5.6931	5.7795	5.67662	5.76112	5.88734	5.65165	5.86965	5.97356	5.81396	5.99958	5.99616	5.92292	5.87226	6.04252	5.71943	6.12089	6.14038	6.03328	5.6839	5.86231	5.52025	5.92234	5.77887	5.96963	5.91993	5.74195	5.40797	5.43846	6.00778	5.9434	6.1262	6.01112	6.05251	5.84392	5.9171	5.63342	5.69581	5.89506	5.98581	5.81599	5.91266	5.75744	5.8659	5.73779	5.87313	5.94888	6.12655	5.86429	6.01924	5.9077	5.91976	5.94976	6.02265	5.955	5.89645
C36.1.PC	5.76978	5.47565	5.42355	6.05782	5.98757	5.88271	6.04814	5.88742	6.57908	5.85627	5.83015	6.22505	5.97844	5.88398	5.86705	6.00421	5.59419	5.8208	5.74404	6.04767	5.92956	6.19986	6.30205	5.9564	6.26197	5.97732	6.07888	6.05266	5.83771	5.86224	6.03745	5.78039	6.02571	5.75192	6.15958	5.68685	5.77562	5.94542	5.90134	5.87434	4.91177	5.82965	5.72598	5.78624	5.28196	6.08312	6.01922	6.12235	5.86649	5.9352	5.70733	5.918	5.74821	5.88398	5.80019	6.03064	5.77742	6.02193	5.98278	5.95327	5.78431	6.02356	5.88633	5.93879	6.11157	5.80117	5.65545	5.55998	5.86502	6.2021	5.6734	6.1349	5.86376	5.79992	6.01687	6.31867	6.33355	6.0579	5.82337	5.98347	6.43333	6.14473	5.71606	5.7217	5.58901	5.80629	6.41246	5.63284	6.6464	5.74989	5.573	5.98051	6.32754	5.97973	5.75535	6.26453	5.85612	6.00442	5.84059	6.02785	6.11407	5.92708	5.81844	6.30637	6.30095	5.77388	5.89551	6.14642	6.27176	6.26391	6.14708	5.72885	6.31744	5.94014	5.78201	5.84589	5.61265	5.66531	5.65195	5.91615	5.89076	5.96638	6.0024	6.09059	5.66371	5.95346	5.91478	5.75076	6.16488	5.9051	5.75023	5.52806	5.74734	5.51548	6.33066	6.03612	6.01957	5.88408	5.76471	5.65909	5.71994	6.14115	5.79937	5.93891	5.81478	5.95242	5.81245	5.89869	5.86173	5.81433	6.37696	6.11043	5.9956	5.57599	5.55399	5.91997	5.89604	5.77488	5.72583	5.95047	5.73838	5.9538	5.95552	5.77138	6.16651	6.05513	6.08068	6.07805
C38.6.PC	6.03979	5.94962	5.7865	5.87484	5.92591	5.80205	5.77808	5.90756	6.18365	5.5224	5.92265	5.64788	6.12936	5.5916	5.78231	5.62395	5.65891	6.02955	6.03901	5.98265	5.94996	6.20811	6.34046	5.73039	6.15462	5.56438	5.88621	5.65551	5.93639	5.66378	5.85124	6.12067	6.03073	5.66014	6.35778	5.77796	5.83695	6.23433	6.07066	5.87449	5.17477	5.74152	5.48242	5.82794	5.24873	6.07486	5.54285	5.64246	5.37443	5.71605	6.05325	5.31339	5.82872	5.98322	5.68764	5.61412	6.21108	5.8516	5.77512	6.1792	5.96447	5.9331	5.88995	5.59799	5.55193	6.13083	5.88398	5.83857	5.98807	6.21745	5.18578	6.01629	5.98077	6.05246	5.78003	6.24151	6.44694	6.16804	6.05421	6.27338	6.15705	6.1618	6.32169	6.0243	5.95746	6.122	6.12812	5.65248	6.18806	5.99715	5.87988	5.8766	6.04418	5.92838	5.24176	6.38578	5.84488	5.5247	5.88557	5.43047	5.95688	5.76523	5.93374	5.72173	6.33175	5.68942	6.15775	6.2479	6.35091	6.09916	5.53087	6.17726	6.42156	5.88325	5.94342	6.03443	5.91193	5.6493	5.70199	5.97646	5.54209	5.94238	5.73647	5.85099	6.2651	5.84773	5.43067	5.98712	5.76286	5.8961	6.01731	6.12653	5.74262	5.63898	6.11097	6.20545	6.04873	6.17959	6.02234	5.95688	5.86053	5.47633	5.36734	5.98667	5.61196	5.80619	6.32347	6.19563	5.44221	5.64212	6.21811	6.08845	5.76572	5.58055	5.57476	5.65848	5.90381	5.8203	5.60086	5.73032	5.20904	5.91481	5.58109	5.40353	6.01543	5.78935	5.68929	6.22779
C38.5.PC	5.97642	5.66896	5.68599	5.77103	6.08631	5.96406	5.83845	5.88236	6.2576	5.40083	5.76637	5.59605	6.00962	5.57398	5.82831	5.72216	5.53661	5.85071	6.14461	5.97547	5.89589	6.08048	6.38472	5.82181	5.99176	5.68917	5.86435	5.73723	5.87502	5.7561	5.99995	5.90841	6.04256	5.72338	6.21602	5.87828	5.91426	6.16961	6.20827	5.83861	5.02343	5.86554	5.64105	5.84016	5.37217	6.02419	5.79566	5.72616	5.62641	5.90019	5.93794	5.56533	5.98641	5.87824	5.7538	5.88198	6.25474	5.77848	5.76518	6.13018	5.86437	5.97922	5.80063	5.84416	5.71437	6.06452	5.94749	5.85855	5.97103	6.21928	5.17997	5.89368	5.97581	6.04681	5.60393	6.33015	6.34067	5.97333	5.95157	5.93284	6.28008	6.1373	6.25469	5.93538	5.97572	5.96219	6.14485	5.61539	6.27946	6.00157	5.88041	5.72107	6.14461	5.93091	5.68645	6.02115	5.84885	5.67942	5.78098	5.70148	5.81702	5.91798	6.03559	5.83101	6.25035	5.76942	6.1174	6.14979	6.21792	6.06009	5.66475	6.14265	6.24444	5.6718	5.6984	6.14528	5.91299	5.78022	5.89111	5.98758	5.70254	5.71181	5.80746	5.78589	6.21908	6.04517	5.67002	6.0822	5.75069	6.16013	6.06064	6.22457	5.75039	5.82263	5.88616	6.23027	5.72618	6.0171	5.86866	6.14625	5.88855	5.49211	5.59466	5.95563	5.77169	5.77214	6.05057	6.30599	5.29357	5.54356	6.02847	6.02605	5.73278	5.59535	5.8157	5.81384	6.08616	5.72276	5.7592	5.83347	5.43994	5.83559	5.69688	5.47735	6.07873	5.83922	5.67502	6.14063
C38.4.PC	6.02467	5.59595	5.75197	5.99622	6.09109	5.92651	5.82858	5.72372	6.5952	5.64245	5.76905	5.88455	5.82149	5.55718	5.88617	5.99357	5.70854	5.93501	5.87009	6.00727	5.70007	6.0669	6.62895	5.77955	6.19541	5.79998	5.77398	5.77637	5.85447	6.05683	6.0527	5.77729	5.82819	5.76075	6.30767	5.67927	5.85287	6.05868	6.13889	5.78233	5.38767	5.80056	5.73412	5.79853	5.53267	5.91339	5.96262	5.86234	5.83961	5.87797	5.80888	5.66062	5.86849	5.84892	5.83502	5.89431	6.10051	5.82906	5.90178	6.17842	5.78991	5.96844	6.08229	6.00759	5.88398	5.99391	5.9199	5.91045	5.95315	6.22788	5.55534	6.11175	6.02419	5.97646	5.58507	6.3523	6.41762	6.10177	6.00902	6.19689	6.37946	6.24263	6.00801	5.8988	5.76514	5.79885	6.15041	5.6638	6.28845	6.00175	5.77437	5.7337	6.2342	5.94574	5.76906	6.18346	5.98308	5.75891	5.76555	5.83799	5.9202	6.15066	5.90404	6.03378	6.15517	5.7013	6.06287	6.17195	6.13875	6.22867	5.75821	5.99354	6.31729	5.75382	5.76252	5.8794	5.81498	5.78813	5.82013	5.98047	5.68751	5.77732	5.92278	5.81295	6.09955	6.00564	5.94888	5.86263	5.99095	5.9769	5.97618	5.97002	5.80632	5.69891	5.98641	6.31513	5.65553	6.00331	5.85601	6.12236	5.96646	5.88478	5.83721	6.01438	5.78895	5.8639	6.06234	6.30873	5.48859	5.52215	6.01843	5.77852	5.64046	5.82486	5.68068	5.89585	5.9659	5.73489	5.88522	5.97181	5.72172	5.78009	5.85629	5.8267	6.06485	5.91072	5.80135	6.0583
C38.2.PC	5.7733	5.50993	5.39518	5.90947	5.81333	5.80792	5.89906	5.75199	5.51759	5.94093	5.91287	6.22763	6.05978	5.67519	6.27965	6.157	6.04259	5.77543	6.15399	5.98326	5.93393	5.83491	6.00761	6.12819	6.13379	5.8342	6.09257	5.68307	5.89388	5.97719	6.11962	5.68858	5.43117	5.99595	6.02105	5.64699	6.02507	5.80438	5.86834	5.60142	4.95211	5.74069	5.95065	6.14236	5.83867	6.26143	6.08928	6.32123	6.25444	5.83905	5.57696	5.86368	5.80828	5.81808	5.83243	6.08522	5.81247	5.85829	5.95303	5.73965	5.62083	6.04007	6.16925	5.99113	6.17963	5.76344	5.9118	6.08888	5.90595	5.83736	6.22858	6.06167	5.48553	5.81486	5.60389	6.37366	6.26595	6.21122	5.71978	5.39705	5.56204	5.77466	5.92545	5.85638	5.5828	6.35019	5.77352	5.63077	5.88398	6.10678	5.5727	5.92065	5.90494	6.06125	5.68065	6.14138	5.96371	6.03181	6.0207	6.21429	6.03555	5.23423	5.82552	6.46862	6.12463	5.5806	6.0265	6.10962	6.22117	5.96452	5.97344	5.97127	6.13951	5.87711	5.89456	5.6748	5.81322	5.97471	5.40671	5.90491	5.7573	5.66457	6.01062	6.05741	5.28871	5.94805	6.0225	5.57392	5.94204	6.15539	6.07512	5.54115	5.89113	5.43256	6.27891	5.87817	5.67219	5.95791	5.77478	5.45621	5.2847	6.14421	5.88766	6.26333	6.23584	6.19381	6.03463	5.51626	5.90446	5.70932	5.90572	6.12779	5.78548	5.80515	5.698	5.85731	5.83359	5.84448	6.02841	6.08244	6.19771	6.18361	6.15224	5.97916	6.11288	6.13068	5.82638	5.87847
C40.6.PC	5.9391	5.73237	5.91358	6.09811	6.18488	5.94349	5.90885	5.80746	6.59228	5.62121	5.84181	5.9318	5.87544	5.48503	6.00641	5.75014	5.1439	5.83029	5.83552	6.22905	5.31809	5.95947	6.45438	5.87785	5.94508	5.68616	5.70996	5.90575	5.74158	6.13692	6.36764	5.54626	5.92615	5.65423	6.35282	5.70688	5.31018	6.29415	6.02062	5.92789	5.47638	5.79181	5.66683	5.83014	5.18719	6.10328	5.79326	5.58309	5.65245	5.72004	5.66531	5.46865	5.91995	5.92179	5.7987	5.89003	6.08342	5.97945	5.97164	6.04896	6.00407	5.91856	5.85054	5.66578	5.83338	6.18683	5.95976	5.95751	5.94477	5.95961	5.68117	5.9462	6.04356	5.80342	6.09909	6.43346	6.29247	6.44871	6.14003	6.27944	6.44319	6.20525	6.04331	6.03341	5.45727	5.93669	6.3727	5.99788	6.44821	5.81754	5.94746	5.50997	6.29788	6.20677	5.96749	6.30231	5.96417	5.7221	5.78894	5.84018	5.97297	6.36948	5.97197	6.07493	5.96456	5.91696	6.08331	6.14405	6.29627	6.47454	5.66989	5.86329	6.51835	5.94436	5.88342	6.50343	5.56617	5.754	5.95055	5.69095	5.46641	5.76103	5.52126	5.76964	5.94905	6.02531	5.80478	5.96907	5.92351	5.74296	5.90136	5.94881	5.69735	5.94879	6.14036	6.27608	5.89975	6.13355	5.97127	6.17528	6.066	5.63187	5.70557	5.88296	5.7071	5.94119	6.2384	6.32185	5.73807	5.57529	6.08514	6.16911	5.56081	5.82339	5.96972	5.68586	5.82072	5.7931	5.93594	5.83935	5.93344	5.72795	5.63617	5.74036	6.2539	5.99503	5.91565	5.97114
C14.0.SM	5.62515	5.59351	5.59408	5.97958	5.78587	6.0736	5.94945	6.19502	5.53294	5.36515	5.34355	5.93576	5.76709	5.89828	5.80283	5.92808	5.72231	5.77446	5.97732	5.55642	5.95562	6.07231	5.69759	5.86047	6.0514	5.95335	6.01554	5.75451	6.12855	5.86329	5.81444	5.94539	5.84549	5.59506	5.95877	6.02273	5.91195	5.93015	6.02201	5.79965	5.40862	5.85748	5.93788	5.9229	6.35055	5.82403	5.94341	5.95837	6.40956	6.03865	5.81721	6.18159	6.15402	5.72827	5.78071	5.98159	5.80707	5.85807	5.57007	5.79546	5.80798	6.21138	5.96465	5.87185	6.08551	5.62072	5.74213	5.83266	5.59908	5.61637	5.68726	5.87289	5.89976	5.69623	5.35613	5.85901	5.84894	5.91442	5.76736	5.8404	5.88892	5.92705	6.07248	5.51352	5.81054	5.88398	5.70603	5.55647	6.18575	5.70149	5.66692	5.94953	5.67441	5.78246	5.30152	5.79208	5.86402	5.82261	5.95304	5.81018	5.73821	5.80105	5.82502	5.66178	5.93479	5.81263	6.06358	5.70207	6.07652	5.66809	6.07741	5.85879	5.82468	5.49559	5.64668	6.1077	5.71256	5.66876	5.72213	6.01871	5.94161	5.87706	5.96228	5.94865	5.64707	5.9982	6.12776	5.87619	5.9936	6.39375	6.02115	5.64981	5.59821	5.77322	5.41087	5.7186	5.93307	5.79869	5.89724	5.59104	5.61451	5.83608	6.00546	6.14911	5.99551	5.95979	5.75569	5.42337	5.89295	5.7882	6.00719	6.08239	5.96117	5.76966	5.67101	6.02887	5.70659	5.86832	5.77357	6.00505	5.65004	5.73674	5.8217	5.75208	5.91433	5.932	5.8707	6.1405
C16.1.SM	5.6105	5.63197	5.636	5.99998	5.73111	5.77971	5.87942	6.01137	5.82682	5.56924	5.49133	5.89672	5.67152	5.75876	5.92795	6.20826	5.98375	5.81988	5.95634	5.65588	5.79728	6.07889	5.91154	5.95589	5.78284	5.93246	6.2261	5.77144	6.24418	5.76988	5.83596	5.7847	5.78251	5.58241	5.82926	5.84732	5.67222	5.81164	5.76911	5.9273	5.40286	5.77193	5.91046	5.99686	5.64677	5.84673	5.90803	5.9193	6.01142	5.94257	5.64436	6.15738	5.85713	5.92765	5.75688	5.78795	5.89501	5.81854	5.8723	5.94191	5.92489	6.00555	5.92432	6.00342	6.02117	5.90312	5.82903	5.9982	5.62084	5.74884	5.75453	6.18072	5.90461	5.83095	5.46166	5.69921	5.97574	5.94463	5.84412	5.60066	6.13409	5.98145	5.64827	5.84294	5.66477	5.75341	5.89138	5.68707	6.04399	6.00545	5.80986	5.99793	5.44717	6.02605	5.14177	6.0841	5.76525	5.89378	5.94764	5.94021	5.7081	5.74767	5.71624	5.52546	5.75314	5.77762	6.07869	5.61494	6.41257	5.84051	5.93768	6.10306	5.95231	5.6044	5.86665	5.96701	5.76684	5.76422	5.72987	6.03848	5.84008	5.87133	5.84773	5.92772	5.92068	6.00434	6.04611	5.75776	5.96883	5.88398	6.00687	5.69866	5.51628	5.70906	5.66478	5.73383	5.86988	6.19093	5.77582	5.71354	5.68415	5.66797	5.94531	6.14106	5.97073	5.8217	5.70025	5.65569	5.71811	5.85296	6.07046	5.92735	5.86011	5.86962	5.7081	5.97901	5.68735	6.01836	5.66666	5.97963	5.80113	5.99247	5.99088	5.86882	5.94561	6.02255	5.82836	5.91315
C16.0.SM	5.57325	5.36783	5.6384	5.95956	5.79996	6.15292	5.8998	6.11733	5.95871	5.567	5.66104	5.9976	6.01878	5.86609	5.70805	5.87739	5.42279	5.77	5.978	5.75814	5.87106	6.22818	5.96572	5.96455	6.2267	5.86931	6.02048	6.0697	6.10068	5.66307	5.91635	5.88649	5.70292	5.70298	5.59618	5.94567	5.93605	5.77402	5.97273	5.77369	5.2666	5.92338	5.85776	6.01742	5.90671	5.83484	5.93	6.01295	6.16636	5.9919	5.929	6.00408	6.15667	5.63969	5.83755	5.9916	5.78697	5.83014	5.76271	5.88792	5.74581	5.89673	5.99808	5.79287	6.10091	5.5209	5.46056	5.64474	5.70242	5.91242	5.62797	6.02239	6.02989	5.74947	5.7337	6.0904	5.88398	6.09788	5.75643	6.20563	6.20288	5.9004	5.99349	5.27521	5.67688	5.86815	6.13436	5.61279	6.2679	5.5431	5.5991	5.99017	5.73868	5.6823	5.31545	6.04641	5.84993	5.85344	6.00423	5.76804	5.87382	5.81015	5.85463	5.8295	5.97115	5.80102	5.95886	5.8879	6.28513	6.11912	5.93257	5.90712	5.95898	5.50868	5.83673	5.83362	5.69154	5.7191	5.53144	6.13323	5.8666	5.90899	5.90735	5.95483	5.58399	6.00117	6.2008	5.89407	5.98525	6.10261	6.06261	5.59459	5.57174	5.83008	5.79748	5.88411	6.16105	5.79193	5.62404	5.6904	5.74704	5.91999	6.08407	6.24395	5.83786	5.6814	5.75741	5.59329	6.01699	5.83614	6.07684	6.44852	5.87709	5.56104	5.82282	5.95527	5.7036	5.70006	5.76414	5.91487	5.70032	5.92015	5.85714	5.73785	6.02981	6.01174	5.95758	5.98545
C18.2.SM	5.98114	5.68384	5.63028	6.21719	5.64264	5.80603	5.89542	6.03791	6.69058	5.94618	6.1904	6.01793	6.21177	5.71806	5.56412	5.87835	5.70469	5.76267	6.03967	6.03307	5.77562	5.90103	6.2942	5.88474	6.36867	6.08856	5.82562	5.86442	6.02013	5.9701	5.79371	5.76775	5.81389	5.8839	6.08571	6.09587	5.8776	5.45229	6.00957	5.91205	6.18795	6.02299	5.61482	5.87056	5.61147	5.93608	5.60988	6.17179	5.99526	5.70628	5.84441	6.06719	5.93728	5.75179	6.37806	5.97062	5.76289	5.74543	6.19552	5.82666	5.70298	5.78108	5.40322	6.00564	6.04729	5.58831	5.26949	5.912	5.77612	6.06391	5.82682	6.13961	5.6352	5.74232	5.43706	6.13979	6.30892	6.13929	6.01533	6.12862	5.80197	5.8589	5.81958	5.66418	5.69666	6.12406	5.78235	5.28744	6.31984	5.77192	5.9625	5.91127	6.26487	5.76437	6.03015	6.2431	6.07435	5.7208	5.76559	5.66381	6.27245	5.54878	5.642	6.38002	5.9775	5.79384	6.07161	6.29582	6.09831	6.41537	5.54822	5.62724	6.20005	5.77074	6.11934	5.83009	5.92156	5.75361	5.89395	6.16899	5.99766	5.91334	5.85517	5.94694	6.05008	6.00867	6.04032	5.67361	6.01085	5.52079	6.08044	5.93865	6.15618	5.92755	6.17537	5.89797	6.05975	5.90288	6.11586	5.69906	5.55859	5.75829	5.97755	5.98578	5.62625	5.67693	6.31637	6.15192	5.58342	5.66941	6.23139	6.09058	5.77729	5.83044	5.75985	5.95828	6.0062	6.04343	6.14045	5.76442	5.82918	5.35632	5.61871	5.74045	5.82778	5.8953	5.72492	6.00933
C18.1.SM	5.89236	5.78006	5.73395	6.35338	5.86742	6.12121	6.02151	6.01111	6.36571	5.97237	5.88068	5.79983	5.88398	5.78098	5.44274	5.68557	5.74978	5.84161	5.89653	5.93434	6.02809	5.87016	6.09112	6.03064	5.67167	5.37017	6.04254	5.76084	5.68879	5.56125	5.77139	5.6753	5.97026	5.86214	5.85192	6.02525	5.89392	5.75362	5.87473	5.94965	5.535	5.94278	5.84953	6.15706	5.89012	5.96409	5.88398	6.01053	5.75166	6.02534	5.60809	6.31435	6.10415	5.7055	6.21726	6.04599	5.80298	5.87214	6.2453	5.69643	5.94359	6.16915	5.90776	5.73196	6.1174	5.77914	5.59987	6.09861	5.78058	6.06166	5.65066	5.91545	6.0602	5.89578	5.68513	6.31954	6.1947	6.23751	5.7927	5.95426	5.62511	6.17628	5.68131	5.66754	5.86377	5.73647	5.85706	5.78434	6.40631	5.45182	5.6536	5.81619	5.80913	5.7353	5.66969	6.13513	5.6128	5.90308	5.63668	6.06816	6.19253	5.834	6.06749	6.39806	5.88445	5.77389	5.90052	6.19854	6.53955	6.05283	5.7588	5.80732	6.04629	5.93006	6.36773	6.02116	6.17875	5.71429	5.9159	5.85706	6.09732	5.51224	5.94419	5.96724	5.59858	5.78321	5.85611	5.57584	6.08051	6.18605	6.02818	5.80512	5.97935	6.00338	5.9763	5.9396	6.29584	6.31581	6.19684	5.89775	5.8997	5.70766	5.73452	6.0991	5.77818	5.68634	6.12378	5.86179	5.84026	5.78909	6.9809	6.32916	5.68492	5.69084	5.84677	5.86748	5.8909	6.06539	5.79748	5.69432	5.27994	5.82758	5.77261	5.66354	5.87297	6.02945	5.93362	5.80456
C18.0.SM	5.64626	5.62994	5.77474	6.38117	6.19114	6.20129	5.84353	6.01089	6.41206	6.16535	5.95572	6.2206	5.82287	5.79328	5.65378	6.14293	5.4193	5.95638	5.81607	5.87218	6.208	6.03934	6.24568	6.02506	6.12117	5.93124	6.17156	5.68171	5.99894	5.37998	6.04005	5.81832	5.56347	5.63386	6.69082	6.08937	5.98098	5.75914	6.17073	6.06812	6.17999	5.80813	5.89062	6.39297	6.19231	5.85283	5.92701	5.97052	5.95695	6.41261	6.22896	5.92227	6.32043	5.68158	5.70553	5.96971	5.87064	5.83354	5.57057	5.67084	5.73773	5.89468	5.94456	5.54173	6.36406	5.43171	5.67141	5.78185	5.45108	6.00842	5.64599	5.80945	6.35375	5.91627	5.56404	6.61273	5.81451	6.30827	5.71989	6.23963	5.44655	6.14401	6.15224	5.44219	5.59495	6.04128	5.7259	5.24263	6.539	5.80918	5.4275	5.94328	5.78	5.05858	5.71979	5.95882	5.98575	5.90262	5.77259	5.68502	6.23385	6.12901	5.56808	5.93622	5.87757	5.76323	5.40661	6.18545	6.55504	6.05971	6.08786	5.73168	5.83211	5.60821	6.15238	5.89156	5.90848	5.28671	5.36637	6.15255	6.17081	5.83758	6.09472	5.91521	6.08426	6.13978	5.86579	5.78989	6.22601	6.09799	6.00558	5.6709	5.8643	5.86758	6.04434	5.88376	6.1307	6.01276	5.83043	5.75483	6.05897	5.94351	5.82554	6.33483	5.8716	4.94249	6.32077	5.7154	5.90704	5.61294	6.58061	6.09257	5.44981	5.30114	6.14614	5.92282	5.85338	5.88176	5.85544	5.70458	5.71694	5.41308	5.42488	5.35139	5.96974	5.83513	5.86537	6.04066
C22.1.SM	5.79835	5.86069	5.49502	6.07572	5.88236	6.03099	5.79576	5.76864	5.81157	5.85568	5.90479	5.94413	5.98543	5.81053	5.90403	5.93745	5.83645	5.77444	6.03879	5.85494	5.8834	6.15437	6.03143	5.96599	5.93045	5.77276	5.84528	5.7825	5.91707	5.97831	5.9173	5.86904	5.90525	5.86828	6.07539	5.9645	5.93689	5.87894	5.80525	5.94102	5.61382	5.89452	5.75938	5.85002	5.74585	5.8715	5.86049	5.98604	5.94327	5.77257	5.8498	5.81304	5.99856	5.66882	5.86003	5.84701	5.82326	5.84945	5.87617	5.90998	5.74804	5.87078	6.0286	6.11975	6.03206	6.21017	5.96652	5.88723	5.7934	5.90468	5.55752	5.96472	5.82344	5.81223	5.40389	6.2562	6.23701	6.11553	5.82445	5.80736	5.85653	5.74012	6.10628	5.78399	5.85	5.97093	5.81912	5.70972	6.22364	6.01252	5.85567	5.87332	6.0972	5.9918	5.80125	5.91233	5.88398	5.80278	5.88592	5.93931	5.91606	5.73153	5.85433	6.12409	6.14096	5.78217	6.08314	6.07515	6.22691	5.78399	5.88398	6.0276	6.06689	5.74253	5.93297	5.91168	5.83546	5.65171	5.79053	5.77541	5.86472	5.81612	5.94974	5.8738	6.08336	5.91855	5.81011	5.833	6.03701	6.17004	5.97084	5.9898	5.72695	5.59721	5.94179	5.86317	6.05743	5.97864	5.82789	5.6983	5.56047	5.94768	5.88218	6.06118	5.95576	5.84124	6.13208	6.05472	5.49392	5.64998	5.76549	5.87149	5.78098	5.7763	5.69249	5.86487	5.6952	6.08134	5.99352	6.02141	6.18294	5.69281	5.82007	5.79953	5.85133	5.91796	5.88771	5.94594
C22.0.SM	5.7368	5.53432	5.36614	5.95509	5.73806	6.20433	5.61058	5.72207	5.88005	5.86381	5.82182	6.00522	6.10835	5.78311	5.88569	6.08477	5.53294	5.84506	5.91956	5.75402	5.85042	5.98318	5.75765	5.93147	5.85921	5.93893	5.87145	5.87964	5.92184	6.16574	6.08193	5.76958	5.80718	5.87425	6.1028	5.98095	6.09955	6.01651	5.88718	5.84506	5.43115	5.99692	5.95534	5.73545	5.91342	6.02017	5.77132	5.79546	5.93431	5.88195	5.7445	5.84177	6.15051	5.87323	5.7178	5.98841	5.91054	5.74496	5.82787	5.69878	5.55441	5.83913	6.10501	6.24545	6.19904	5.79333	5.98523	5.84172	5.62688	5.83406	5.82849	6.03707	5.72565	5.76071	5.5549	6.19499	6.14789	5.94046	5.57939	5.48539	5.91611	5.64764	6.20844	5.60467	5.67165	5.66035	5.70272	5.84158	6.06066	5.712	5.77957	5.85069	6.23128	5.92658	5.98111	5.84773	6.07801	5.96692	5.82456	5.86513	5.89394	5.6398	5.79882	5.98922	6.20713	5.59481	5.90477	6.12437	6.22609	5.83866	5.8603	5.7837	5.98379	5.56432	5.59767	5.70879	5.77076	5.89233	5.62453	6.03623	6.10832	5.89055	6.02162	5.82494	5.90414	5.78125	6.06395	5.86228	6.14399	6.07876	6.05006	5.6133	5.73807	5.54869	5.94135	5.81302	5.94174	5.62206	5.369	5.49015	5.31859	6.03453	5.95854	6.04159	5.79589	6.11679	5.78174	5.89659	5.60692	5.68277	5.91033	5.95963	5.80368	5.91317	5.77547	5.82605	5.7396	5.90286	5.96234	6.15775	5.96336	6.0297	6.01771	5.95436	5.95457	6.05337	5.93902	5.92954
C24.1.SM	5.76689	5.47804	5.31553	5.72582	5.68817	6.2222	5.93753	6.11388	5.66188	5.81586	5.94404	5.8091	6.00966	5.61519	5.94731	5.96165	5.5926	5.82571	6.07477	5.6121	5.91361	5.97549	5.53622	6.03641	6.16817	5.97601	6.02035	5.6015	6.14434	5.80779	6.07793	6.02057	5.50887	5.6416	4.78542	5.88918	6.13414	5.75392	6.16422	5.90773	4.83692	5.89162	6.02223	6.08041	6.01114	6.16611	5.85848	6.07607	6.19856	6.15515	6.03331	5.7859	6.35609	5.44182	5.98347	6.03768	5.70967	5.93171	5.45357	5.73963	5.70562	5.87949	6.03421	5.55138	5.93908	5.49175	5.89736	6.05548	5.56193	5.45421	6.17681	5.13964	5.95967	5.78401	5.39812	5.89267	5.68635	5.30299	5.73557	5.74018	5.41333	5.80793	6.43638	5.53329	5.81884	6.31494	5.511	5.44136	6.02829	5.47858	5.63354	6.20808	6.04828	5.15023	5.51461	5.76488	5.83752	5.66557	6.09597	5.87673	5.81561	5.9928	5.94523	5.78706	6.25498	5.83239	5.80373	5.91737	5.48772	5.95046	5.77766	5.86796	5.85544	5.24831	5.46228	5.87753	5.49336	5.47838	5.46752	6.21735	5.73941	5.88134	6.09441	6.20428	5.01181	5.73919	6.21066	5.67168	5.97961	6.19844	6.22747	5.43413	6.18806	5.73186	5.80928	5.75032	5.79736	5.32255	5.54545	5.63234	5.61022	5.79504	6.07365	6.0867	5.93828	5.7233	5.52493	5.46309	5.95668	5.80847	5.83955	5.97667	5.70559	5.49303	5.96545	5.89302	5.85812	5.7757	6.21665	6.11009	5.34771	5.54122	5.96312	5.84914	6.0843	6.0694	6.36619	6.13619
C24.0.SM	5.61095	5.57582	4.96183	5.42611	6.26276	6.40992	6.34434	6.35805	5.57215	6.0372	5.85072	6.32615	5.58973	5.95803	6.15633	5.89125	5.67249	6.04759	6.03563	5.69017	6.17179	6.17348	5.17784	6.01332	6.1759	6.36519	6.05016	5.67791	6.34391	5.8838	6.09654	5.90975	5.4193	5.70491	5.69172	6.01363	5.62621	5.09929	5.72592	6.03427	5.19789	5.91918	6.0131	5.66215	6.17433	6.07881	6.16991	6.10587	6.22922	6.34301	5.92518	5.85346	6.20476	5.72795	6.0009	6.03348	5.70792	6.04861	5.58771	6.09136	5.79935	5.58252	5.8795	5.45462	6.37025	5.28196	5.83067	5.88398	5.23328	5.61716	5.86287	4.48517	6.31103	5.77466	5.75758	5.60836	5.41605	5.27451	5.52631	5.71697	5.97757	5.76063	6.40326	5.17668	5.94125	6.10809	5.68006	5.46179	5.96417	5.40738	5.48216	6.41372	6.09037	5.06344	5.66278	5.75865	5.81752	5.65312	5.58835	6.10189	6.12013	6.31437	6.17343	6.20746	6.41549	6.372	5.57499	6.17715	5.19008	5.98848	5.93796	6.03803	5.92889	5.23011	5.81075	5.58027	5.4863	5.68675	5.71625	6.37834	6.15022	6.04541	6.21582	6.11257	5.43527	5.80914	6.25387	5.79135	5.86375	5.76034	6.03796	5.40718	6.2085	5.798	6.1869	5.54116	5.38246	5.34771	5.81588	5.60695	6.03688	5.8925	6.09287	5.98234	5.96303	5.42798	5.28063	5.82895	6.04354	6.10082	5.4533	6.18663	6.28607	5.39831	5.81895	5.78952	5.68811	5.65329	6.28683	5.9911	5.23145	5.21852	5.92069	6.01495	6.29779	6.03074	6.46386	6.52026
C34.2.DAG	5.58161	6.6152	6.61775	5.98042	5.40072	6.24112	6.11921	6.24405	7.19275	6.09988	6.94841	5.42685	5.89336	5.70858	6.6199	5.84146	6.2005	5.93747	6.28551	6.65542	5.97982	6.06246	6.02902	5.26957	5.86235	5.83234	5.39087	5.35927	6.32695	5.90459	6.11529	5.92181	5.90238	5.81001	6.67437	5.71449	6.63033	5.27839	6.19325	5.23541	6.20685	5.69278	5.37367	5.9431	6.36577	5.19463	5.50015	5.84525	6.27844	4.77537	6.34952	5.83734	5.72082	5.83753	6.32167	4.74528	4.69389	6.46349	6.55462	5.18373	5.41832	6.0244	6.16699	5.90381	5.52153	5.00324	5.96256	5.62375	5.4654	6.19895	6.17128	5.78552	5.72679	5.12476	6.47	6.26269	6.30471	6.49239	5.55486	6.26486	7.51897	6.18204	4.75206	5.32315	6.21894	5.14111	7.30711	5.79513	6.3358	6.28686	6.33149	5.6663	6.43653	5.82599	6.32059	6.05291	6.49568	6.04048	5.46938	5.59731	5.76315	5.66355	5.35916	5.84368	6.0087	5.13969	5.39922	6.33888	6.19235	6.56895	5.00171	5.75601	5.78971	5.6212	6.90375	5.59075	6.10193	5.56164	6.34149	5.87884	6.10545	4.56132	5.98244	5.73879	6.24775	5.88962	6.00199	4.99791	5.61088	6.67968	6.23879	6.20554	6.34434	6.32313	5.81361	5.43952	6.85769	6.22898	7.01224	5.69741	5.43271	6.25553	5.90081	6.28436	6.19025	5.20719	6.40361	6.75151	6.21416	5.52161	5.63008	6.09915	5.47984	5.58885	5.63544	5.26891	5.39792	5.51145	6.67406	5.92074	5.77908	6.80444	5.92821	6.0186	5.38333	6.42071	6.36527	6.50267
C34.1.DAG	5.92805	5.92064	5.56634	5.62451	5.33545	6.03367	6.00178	5.66766	6.20919	6.44117	6.05984	5.98318	6.47651	5.79149	5.30282	6.26835	5.9784	6.04091	5.53724	5.34807	6.10673	5.94026	6.25637	5.91005	5.97245	5.94618	5.67396	5.88398	6.33437	5.93294	5.83785	5.8785	5.49409	6.14852	5.47486	5.86292	6.13382	5.66006	5.3968	5.6512	6.05392	6.1955	5.68759	6.01881	6.20614	5.88841	5.88009	6.38508	6.04116	5.15364	5.20085	6.34706	5.76444	6.00974	6.29066	5.41349	5.42561	5.73645	6.36959	5.8913	5.5538	6.01159	6.38752	6.18712	6.04293	5.66446	6.04635	5.48876	5.63227	5.8242	6.20523	6.13998	5.5765	5.83362	6.27384	6.13106	6.16112	6.09863	5.88611	5.99233	5.9887	5.7324	4.89774	5.80382	5.38567	5.70415	6.0382	6.07125	6.25084	6.04156	5.62326	5.62458	5.76077	6.3743	5.88943	6.19924	6.00371	5.49196	6.08008	5.91339	5.94892	5.4183	5.6372	6.16624	6.46763	6.01555	6.39885	6.65415	6.4983	6.20389	5.73776	6.07171	5.89793	5.96597	6.26756	5.55692	6.40966	5.89735	5.56182	6.0574	6.30812	5.45471	6.08474	6.33094	5.88398	6.04704	6.01548	5.03515	6.34564	6.69592	6.2826	6.24752	6.11129	5.83643	6.19031	5.78127	5.99478	6.26635	5.43293	5.76389	5.47499	6.16596	5.92217	6.24624	6.3137	5.5607	6.14813	6.3565	5.33373	5.46799	5.89762	6.21742	6.0851	6.24614	5.70794	5.70206	6.08836	6.45329	6.18757	6.0709	6.25237	5.34383	6.57357	6.24653	5.67441	6.33096	6.47097	5.32527
C36.2.DAG	6.08276	5.95993	5.63442	6.11061	5.29438	6.18453	6.02264	5.64742	6.26248	6.21305	6.11849	5.71656	6.2586	5.56494	5.39976	6.2697	6.01441	6.06694	5.74115	5.37794	5.69148	5.66496	6.39216	5.89252	5.59954	5.78217	5.53639	5.63789	6.31762	6.00443	6.23372	5.89093	5.22911	5.80834	5.68366	5.76278	6.50826	5.59154	5.84969	5.2434	5.81893	5.95232	5.95446	6.03673	6.45253	5.71326	5.89252	6.27074	6.33549	5.47795	5.50422	6.06268	6.25586	6.03722	6.21456	5.16324	5.77822	5.65498	6.16448	5.9092	5.39438	6.02381	6.283	6.2835	6.11072	5.65808	6.11746	5.85804	6.01695	5.88398	5.76521	6.05146	5.59052	5.89423	6.20843	6.16011	6.00024	5.94619	5.89698	6.04017	6.17598	5.86166	5.13594	5.9235	6.15427	5.61068	6.23891	6.20574	6.07682	6.27285	5.87176	5.54498	5.8578	6.4623	6.09158	6.01497	6.28294	5.96159	6.03114	5.87942	5.86789	5.50913	5.91345	5.9988	6.45831	5.06166	6.17445	6.41871	6.20779	6.0557	5.29774	6.00181	5.71087	5.63501	5.91609	5.7221	6.12865	5.95758	5.87238	6.06781	6.01307	5.69376	6.27387	6.24747	5.13773	6.07994	6.17906	5.80875	6.00934	6.82919	6.27743	6.29864	6.23139	5.74942	6.12931	5.6795	6.00154	6.12027	5.74429	5.77826	5.68759	6.0724	6.12239	6.47362	6.22143	6.01452	6.08617	5.83815	5.24426	5.36506	5.90697	6.1326	5.84182	6.51007	5.87687	5.91611	5.58154	6.22239	6.31963	6.08761	6.44582	5.94152	6.34666	6.22104	5.47275	6.3747	6.51178	5.54584
C36.1.DAG	5.79408	5.69035	5.54067	5.92522	5.60163	6.00355	6.07025	5.6288	6.46942	6.2822	5.94667	6.12779	6.17049	5.53556	5.6239	6.09268	5.7712	6.09152	5.87715	5.79565	6.02315	5.9438	6.40828	5.94547	6.07478	5.94358	5.82211	5.88235	6.02839	5.92253	6.1671	5.77445	5.84228	5.97621	6.0809	5.77457	5.9193	5.94175	5.52035	5.81043	5.85165	6.11274	5.69678	5.94661	5.77903	5.91893	5.95442	6.25493	5.80337	5.57397	5.46288	6.23739	5.78863	6.24308	6.06955	5.65635	5.67454	6.06165	6.31077	5.84728	5.62434	5.88398	6.02376	6.05035	6.21637	5.49402	5.73295	5.71556	5.79431	6.11777	5.99253	6.06199	5.86885	5.88465	6.47429	6.2781	6.19127	5.98205	5.83705	5.95324	6.43583	5.86367	5.38709	5.90815	5.59971	5.4991	6.23361	5.99314	6.49009	5.76893	5.61484	5.52412	6.10389	6.21078	6.04485	6.322	5.88318	5.52682	5.97064	5.85534	6.07718	5.69081	5.86684	6.28627	6.58854	5.88059	6.03826	6.49967	6.35412	6.39002	5.80527	5.67774	6.15573	5.86845	6.06757	5.87331	5.98293	5.60206	5.42549	6.01028	5.99968	5.52744	5.99368	6.26659	5.57822	6.01903	5.95332	5.64989	6.35592	6.28382	5.90501	5.99103	6.04024	5.52037	6.33504	5.80762	6.01003	5.97796	5.45947	5.70422	5.59512	6.27709	5.8465	6.18328	6.11062	5.55307	5.95357	6.24155	5.46266	5.66315	6.12854	6.30166	6.06986	6.1511	5.45589	5.8096	5.94508	6.07419	6.18331	5.94762	5.8925	5.56998	6.29203	6.04242	5.74041	6.17524	6.16962	5.54208
C14.0.CE	5.66605	5.82614	5.80582	6.27028	5.8173	5.80031	5.72457	5.89548	6.06044	5.8463	5.75625	5.81762	6.31475	6.35949	5.95079	6.47318	6.3363	5.76056	5.40641	5.80027	6.48581	5.67786	5.82617	5.99623	5.48431	6.51885	5.96791	5.91332	6.30949	5.58805	5.29982	5.82713	6.02237	5.52939	5.95311	6.00344	5.78445	5.88129	6.01806	6.29035	5.53456	6.17247	6.2965	5.91066	5.67271	5.96126	5.88912	5.72649	5.98447	5.99604	5.84834	5.66546	6.12566	5.89106	5.66754	5.81057	5.97984	5.79026	5.46471	5.93171	5.94374	6.94387	5.95187	6.00541	6.33781	6.03941	6.00555	6.03327	5.918	5.72438	6.10509	5.73014	6.05759	5.8957	5.5935	6.17295	6.31053	5.65865	5.68105	5.92352	5.96762	6.26221	6.02426	6.09948	5.70397	5.86307	5.83449	5.77021	5.97203	6.08049	6.24161	5.93572	5.81792	6.54389	5.96826	5.66451	5.67292	5.37883	6.33155	5.88691	5.41121	5.84186	5.6712	5.61553	5.65731	5.6919	6.29308	5.78104	5.69177	5.89599	6.10097	5.99981	5.84066	5.88398	5.63506	5.88152	5.96379	5.68714	5.68074	5.68313	6.11481	6.1414	6.04194	6.00669	6.36835	5.91759	5.64773	5.87315	6.16335	5.70612	6.61289	5.74179	5.67283	6.14389	5.48189	5.70116	5.70016	5.53842	6.01411	5.66656	5.76081	5.91011	5.53553	5.7551	5.84625	5.91263	5.62108	6.01309	5.69445	6.03564	5.83758	5.76917	5.71315	6.36263	5.65886	5.87393	5.94387	6.60052	5.84755	5.86197	5.89252	5.9612	6.053	5.67179	5.83675	6.05679	6.34347	5.9698
C16.1.CE	5.48521	5.83881	5.86347	6.31914	5.73579	5.67197	5.72781	5.8708	5.5038	5.67257	5.07761	5.7828	6.04542	6.036	5.92797	6.15219	6.09634	5.74757	5.65032	5.86258	6.04236	5.17438	5.50519	5.96357	5.19217	6.25096	5.96589	5.86174	6.50433	5.71706	5.61704	5.84017	5.8662	5.75947	5.79925	6.05116	5.83382	5.77656	6.02199	6.30206	5.45987	5.99342	5.99239	5.90498	5.62589	6.11036	5.71218	5.58452	5.86576	6.08138	5.7265	5.54778	6.11658	6.02698	5.42176	5.86651	6.04076	5.68049	5.20976	6.02645	5.9042	6.12828	6.01581	5.9823	5.93382	5.97794	5.94625	5.90015	5.86469	5.52494	5.70421	5.42324	6.09434	5.71107	5.05517	5.53094	5.52391	5.31338	5.84178	5.33743	5.38774	6.40607	6.07956	6.05822	5.82965	5.92723	5.39978	5.88231	5.49333	6.13387	5.74652	5.93542	5.4905	6.25351	5.53135	5.53697	5.79858	5.29975	5.96587	6.01355	4.93633	5.90663	5.53116	5.59537	5.61758	5.88056	6.09349	5.40173	5.39752	5.46761	5.95872	6.04046	5.74789	5.9598	5.42569	6.00241	5.97843	5.94971	5.86981	5.48538	6.19482	5.85794	6.05121	5.76428	6.01029	5.75805	5.2644	5.87061	6.14256	5.67459	6.3452	5.50195	5.53251	6.17757	5.07623	5.18129	5.06116	5.05836	5.97734	5.96262	5.93393	5.62914	5.20334	5.41224	5.79895	5.88398	5.23809	5.7469	5.56457	5.84843	5.61225	5.40057	5.46269	5.8064	5.59028	5.9123	5.95078	6.27301	5.8507	5.89255	5.53311	5.96735	5.60214	5.65496	5.93755	6.02737	6.15716	5.99779
C16.0.CE	5.6123	5.90252	5.70353	6.23685	5.8264	5.64135	5.69285	5.9153	5.59882	5.81345	5.2578	5.88672	5.97215	6.01274	5.77743	6.09237	5.85403	5.80089	5.74876	5.98361	5.93825	5.31123	5.61192	6.06349	5.28691	6.08344	5.94421	5.77212	6.09524	5.73273	5.7137	5.86523	5.83223	5.62753	5.8024	6.06588	5.75628	5.84521	6.00244	6.35015	5.31996	6.03929	5.56296	5.9614	5.62305	5.86432	5.58347	5.71916	5.9349	5.86248	5.78977	5.85722	6.17714	6.0563	5.60578	5.92091	6.12402	5.67362	4.88823	5.94405	5.98557	6.04937	5.9202	5.8502	5.94244	5.95108	5.80223	5.85439	5.94491	5.28947	5.78779	5.30708	6.21271	5.7096	5.20736	5.45767	5.62772	5.25702	5.92005	5.39415	5.58963	6.52476	6.00296	6.07121	5.82927	5.91205	5.68335	5.86325	5.3965	6.25558	5.92374	5.8691	5.48589	5.90985	5.57663	5.3663	5.71313	5.30934	5.88116	6.05483	5.12155	6.02839	5.71205	5.49617	5.66988	5.95455	5.91819	5.69357	5.11124	5.43201	6.16371	6.10631	5.53918	6.05321	5.37987	5.9674	5.9556	5.92165	5.84662	5.62744	6.10277	6.12296	5.96945	5.84659	5.95534	5.66876	5.44	6.05133	6.02745	5.77044	6.05018	5.67272	5.42147	6.24395	5.08638	4.97935	4.9412	5.16986	5.95271	5.99985	6.0491	5.64111	5.26998	5.42365	5.68493	5.85553	5.24528	5.73571	5.58425	6.00087	5.53265	5.70011	5.75137	5.66669	5.86399	5.98175	5.93459	5.94846	5.98559	5.83423	5.31946	5.76675	5.72619	5.79467	5.94132	5.94593	6.09223	6.03548
C18.3.CE	5.57731	5.85611	5.56459	6.26993	5.72884	5.63667	5.78964	6.0573	5.69379	5.46117	5.1261	5.82309	5.8319	5.90755	5.9588	6.13306	5.72605	5.93267	5.73339	5.85891	6.09205	5.20606	5.59512	5.98357	5.20994	6.0452	6.06315	5.95208	6.30307	5.71221	5.75095	5.86961	5.85574	5.95827	5.82829	6.0993	6.06724	5.9436	5.98963	6.49447	5.52219	6.03597	5.76762	6.10886	5.13685	6.25314	5.74358	6.03496	5.88907	6.15783	5.76367	5.75052	6.33994	6.0399	5.69434	6.03639	6.0825	5.89868	5.30625	6.03439	5.99812	6.14803	5.96268	6.0076	5.65818	5.91737	5.88275	6.04367	5.86614	5.39602	5.63483	5.5093	6.09533	5.6139	5.091	5.62457	5.51157	5.10788	5.8335	5.51957	5.66882	6.45646	6.13919	6.06338	5.91783	5.95388	5.52673	6.1786	5.71239	6.36995	5.91158	5.92613	5.6353	6.09137	5.63512	5.75284	5.86825	5.34168	5.90626	6.1764	5.03084	6.07775	5.80184	5.61114	5.89556	5.96689	6.1518	5.58943	5.54839	5.48406	5.54359	6.20286	6.01574	6.06182	5.5141	6.27826	6.00509	5.93274	6.06898	5.68388	5.99331	5.87136	6.11816	5.94296	5.84454	6.05974	5.23737	5.96998	6.27984	5.72796	6.31984	5.92607	5.33439	6.14772	4.95577	5.34394	5.18813	4.93643	5.9543	6.06528	5.95956	5.72583	5.31641	5.31879	5.69952	5.83575	5.29652	6.01597	5.79877	5.92647	5.39872	5.65887	5.50776	5.5359	5.67566	6.0253	6.05825	5.93453	6.06549	5.8592	5.08953	6.24622	5.29511	5.39242	6.05909	6.05092	6.12374	5.78711
C18.2.CE	5.49649	5.85129	5.84503	6.28995	5.78167	5.71772	5.71642	5.94836	5.38209	5.55666	4.95542	5.77448	5.68626	5.75171	5.88398	6.06294	5.63815	5.75829	5.54582	5.90485	5.90127	5.25343	5.36367	5.97578	5.14166	6.09657	5.99336	5.96978	6.21534	5.83171	5.5675	5.92314	5.95302	5.76668	5.89311	6.13744	5.84673	5.92451	6.08133	6.55057	5.40264	5.95575	5.82864	5.88993	5.30618	6.10099	5.6239	5.60493	5.87922	6.11243	5.78382	5.70202	6.32285	6.09826	5.34847	5.95875	6.07806	5.74429	4.77963	6.12259	5.97984	6.13834	6.14987	5.99537	5.4502	6.04156	5.88443	6.04506	5.95201	5.38827	5.60154	5.21466	6.16897	5.66779	4.95782	5.51801	5.32908	5.3891	5.85413	5.07597	5.52301	6.55079	6.14089	6.02404	5.80622	6.0404	5.37995	5.99753	5.33017	6.26575	5.90142	5.94248	5.31867	6.07071	5.3702	5.3693	5.77442	5.26899	5.64602	6.05265	4.89324	6.04732	5.73192	5.36178	5.56683	5.92943	6.11761	5.26438	5.43479	5.36243	5.41183	6.0697	5.66346	6.05227	5.24252	6.08068	5.98424	6.03822	6.01083	5.63872	5.92701	5.93971	6.05173	5.77038	5.95934	5.88286	5.19292	6.1244	6.08901	5.66566	6.18588	5.68688	5.27389	6.20432	4.85059	5.20533	5.02514	4.87686	6.07864	6.07154	5.94816	5.69153	5.17766	5.20893	5.56107	5.93867	5.19879	5.86482	5.52191	5.88398	5.48049	5.32868	5.3951	5.55882	5.61621	5.92026	6.09706	5.97495	5.9822	5.96577	5.40801	6.05237	5.45515	5.58221	6.02378	6.17865	6.18104	6.05746
C18.1.CE	5.54388	5.83478	5.75868	6.09537	5.70023	5.8185	5.74782	5.81604	5.45506	5.6777	5.3365	5.70505	6.10617	5.88472	5.99856	6.18209	6.0434	5.6855	5.64774	5.93898	5.90024	5.44683	5.36625	5.92969	5.31044	6.26674	5.92779	5.84797	6.43275	5.71258	5.72981	5.84281	5.88398	5.64717	5.59445	5.9519	5.79029	5.79702	6.04936	6.14149	5.20474	6.17748	6.15208	5.80277	5.59098	6.00859	6.04239	5.6659	5.98278	5.95402	5.85946	5.66769	6.11532	5.86047	5.45914	5.84161	5.91473	5.53422	4.98733	5.94729	5.91192	6.17498	6.06576	6.04316	6.05893	5.99462	5.90785	5.91186	5.85691	5.24326	5.64386	5.41852	6.17593	5.8903	5.00624	5.00706	5.46479	5.37689	5.76362	4.92586	5.5008	6.2985	6.02702	6.10901	6.01535	5.87279	5.4982	5.84431	5.42988	6.16153	5.97263	5.92612	5.20127	6.2192	5.23855	5.59295	5.78338	5.40443	5.95759	5.88734	4.61768	5.92945	5.63703	5.41411	5.92252	5.86998	6.08585	5.24642	5.03927	5.3741	6.02605	5.9953	5.3915	5.7904	5.32512	5.95788	5.88851	5.86725	5.94327	5.50052	6.16607	6.1809	6.0687	6.02915	6.0938	5.93364	5.36972	5.96234	6.06265	5.69679	6.4437	5.78275	5.52384	6.125	4.83324	5.1593	5.35897	4.75131	5.86544	5.91918	5.97305	5.69923	5.24822	5.39346	5.92954	5.87817	5.17184	5.54736	5.54645	5.86614	5.18822	5.48585	5.64074	5.92119	5.66064	5.95043	5.93006	6.22758	5.87478	5.8026	5.71845	5.89002	5.87738	5.79806	5.83783	6.00934	6.20087	5.95408
C18.0.CE	5.5585	5.23851	5.8129	6.13376	5.80517	5.91956	5.93434	5.77969	5.94869	5.75362	5.53645	5.70727	6.20061	6.46243	5.53409	6.42194	5.81717	5.75059	5.86547	5.8424	6.01119	5.65468	5.69104	6.05834	5.50788	6.60459	5.83465	5.85972	6.54317	5.64583	6.0196	5.8115	5.43714	5.6764	5.71246	5.83068	5.86638	5.83184	5.98811	6.34799	5.32825	6.46368	5.97221	5.9132	5.57496	5.90215	6.38	5.69128	5.92121	5.84003	5.8569	5.98267	6.09213	6.17412	5.37252	5.76933	5.87228	5.1144	5.13656	5.74345	5.89053	6.10961	6.09977	6.03772	6.64053	5.91913	5.59255	5.76702	5.46701	5.50929	5.98911	5.67623	6.38083	5.93986	5.42441	5.67738	5.87652	5.28508	5.53729	5.4702	5.74307	6.33262	6.02886	6.47389	6.07676	6.00967	5.94958	5.86552	5.88136	6.20791	6.05661	6.10309	5.62097	6.09965	6.0346	5.81333	5.42987	5.55499	6.02911	5.80496	5.34821	5.83569	5.83367	5.44091	6.14275	5.97345	5.88236	5.82179	5.36792	5.88398	6.64154	5.90691	5.59293	5.71583	5.44097	6.22672	5.92212	5.75203	5.78559	5.37608	6.31761	6.55074	6.29854	6.28839	5.82367	6.04967	5.4059	5.94114	6.12758	5.48097	5.87758	6.00809	5.64416	6.08143	5.52162	5.44149	5.43821	5.07125	5.58961	5.98174	6.13864	5.8619	5.48259	5.82062	5.79937	5.68701	5.11252	5.75212	5.7897	6.16422	5.86302	5.77847	5.74527	5.95397	5.71286	5.88658	5.80807	6.16646	5.92899	5.66765	5.61121	5.5943	6.12303	5.76345	5.85953	6.09771	6.13936	6.24445
C20.5.CE	5.43385	5.68688	5.78059	6.10893	5.8775	5.85379	5.7732	5.7584	5.44116	5.2403	5.11427	5.55877	5.70476	5.70661	5.78645	5.9382	5.48772	5.77875	5.77984	5.91177	5.84406	5.73455	5.45255	5.98197	5.25388	6.5256	6.16774	5.8766	6.41847	5.71701	5.93356	5.80193	5.94135	5.81444	5.79432	5.9466	5.88387	5.96046	6.00871	6.36248	5.37714	6.08908	5.74521	5.95992	5.21996	6.18166	6.08627	5.87759	5.97819	6.06473	5.95866	5.53537	6.29894	6.02785	5.66827	5.97881	6.04264	5.74133	4.91434	6.0757	5.95351	6.12733	5.99492	5.98374	5.73618	6.1509	5.89081	5.89824	5.97676	5.49279	5.45468	5.06829	6.48563	6.01487	5.18309	5.47875	5.50356	5.05601	5.88799	5.45039	5.76444	6.46289	6.23022	5.98461	6.59522	5.78158	5.48454	6.01312	5.8919	6.40774	6.17209	5.83396	5.42172	5.98624	5.44004	5.5246	5.78726	5.3502	5.88133	5.98884	4.62424	6.0552	5.93744	5.4353	5.88398	5.94507	6.04256	5.04658	5.43527	5.4384	5.42952	6.03306	5.83944	6.07645	5.10788	6.27744	5.83004	6.02265	5.92401	5.42198	5.77207	5.91799	6.0276	5.924	5.87644	5.90757	5.56951	6.17278	6.15849	5.51168	6.52204	5.71704	5.1214	5.99862	5.03615	5.14004	5.25699	4.55819	5.85986	6.16327	6.16913	5.58592	5.45155	5.38219	5.64182	5.81174	5.03841	5.93087	5.65931	6.02275	5.16687	5.78896	5.36744	5.60521	5.61889	5.86931	5.93399	5.91023	5.89159	5.83116	5.01763	5.86058	5.68485	5.73115	5.94877	6.09358	6.11612	6.1652
C20.4.CE	5.4951	5.84685	5.81388	6.27158	5.85956	5.67222	5.82083	5.90308	5.32428	5.3928	4.85786	5.70831	5.62509	5.60005	5.91707	5.99306	5.51291	5.72391	5.58816	5.86897	5.89368	5.49777	5.28604	6.02081	5.09599	6.10958	6.07983	5.94154	6.1456	5.86343	5.70394	5.91208	5.90716	5.75151	5.79891	6.03052	5.84585	5.94478	6.0719	6.52804	5.42149	5.96485	5.63565	5.88398	5.20913	6.135	5.81276	5.74873	5.91509	6.1198	5.74034	5.71388	6.27522	6.04706	5.49451	6.0439	6.11997	5.7632	4.48945	6.05268	5.99012	6.04628	6.18264	6.01279	5.26955	6.08734	5.77871	6.06573	5.92638	5.34961	5.61671	5.2133	6.24317	5.74665	5.00216	5.25808	5.41391	5.21473	5.85342	5.0324	5.69308	6.47156	6.21795	5.99847	6.10144	6.01906	5.39883	6.07411	5.31152	6.27584	5.88696	5.92361	5.31654	5.87518	5.36741	5.28535	5.84958	5.32551	5.68651	6.08673	4.65228	6.06311	5.8561	5.19509	5.57064	5.91932	6.04059	5.22842	5.40398	5.3158	5.35277	6.17339	5.68392	6.10604	5.06059	6.10871	5.95419	6.00149	6.03097	5.65313	5.89762	5.80948	6.06983	5.78858	5.89599	5.98136	5.40293	6.03901	6.07392	5.63506	6.19676	5.78574	5.13869	6.13969	5.03133	5.21569	5.04926	4.69715	5.99685	6.11106	6.01678	5.65545	5.32832	5.30295	5.66921	5.92001	5.20021	5.84927	5.5529	5.96066	5.16811	5.34678	5.52278	5.60095	5.69545	5.93215	6.09276	5.86571	5.96298	5.94198	5.00592	6.01932	5.52399	5.59019	6.00608	6.13074	6.16382	6.11279
C20.3.CE	5.35134	5.69004	5.74269	6.25351	5.75328	6.42464	5.88157	5.86294	5.75548	5.44594	5.35881	5.56822	6.12038	6.10567	6.06869	6.30457	5.78261	5.83286	5.77131	5.75529	6.27343	6.10675	5.49901	5.97783	5.53062	6.52353	6.04737	5.78626	6.46923	5.72295	5.83599	5.86147	5.73743	5.74701	5.70367	6.06029	5.67254	5.83435	6.19082	6.48976	5.40085	6.3615	6.08293	5.95981	5.57897	6.10604	6.25309	5.50526	5.80987	6.01847	5.96069	5.75184	6.26624	6.07001	5.45172	5.90651	5.96725	5.69164	5.03112	6.02291	5.93135	6.51638	5.88606	6.07966	5.85561	6.33045	5.98014	5.88041	5.89706	5.4035	5.41541	5.15418	6.63647	5.91517	5.32626	5.69758	5.65835	5.51168	5.78431	5.48373	5.67087	6.54125	6.34098	6.1067	6.50012	5.94918	5.33066	5.85044	5.96837	6.23005	6.08857	6.01313	5.43757	6.46519	5.44973	5.53869	5.6523	5.25395	5.82252	6.17087	4.49981	6.00674	5.79972	5.11488	6.14428	5.83901	6.35879	5.37531	5.22791	5.60111	5.64288	6.03699	5.58627	5.99183	5.18351	6.19281	5.89608	6.05979	5.91877	5.71669	6.05117	6.21909	6.09681	5.94834	5.96062	6.23509	5.507	6.20747	6.09316	5.92653	6.45973	5.9687	5.22445	6.09014	5.03983	5.29818	5.36171	5.20454	5.90315	6.09447	6.25142	5.63908	5.15006	5.71718	5.75023	5.98815	5.23451	5.64732	5.61097	6.00272	5.35039	5.80431	5.39394	6.14322	5.4627	6.03065	6.03435	6.20477	5.8953	5.9273	5.4888	5.94032	5.43038	5.29811	5.92483	6.19298	6.22474	6.15371
C22.6.CE	5.3185	5.58781	5.77005	6.02927	5.86385	5.82219	5.86216	5.83485	5.79375	5.18834	5.43209	5.36776	6.17158	5.84309	6.0697	6.00164	5.86858	5.80833	5.76994	5.82779	5.97414	6.04876	5.47192	5.92967	5.45189	6.85775	6.11435	5.81584	6.79404	5.69688	5.75	6.04035	6.11844	5.73247	5.90604	5.89297	5.86911	6.01703	6.65633	6.2858	5.39785	6.45401	5.60454	5.95742	5.34939	6.02513	5.85389	5.52326	5.74211	5.90515	6.14628	5.73111	6.27341	6.06847	5.32376	5.88161	6.04365	5.52238	4.634	6.20158	5.94279	6.67878	5.90006	5.89835	5.98956	6.35474	5.9625	6.00742	5.88368	5.36759	5.37441	5.18047	6.61552	6.22003	5.2167	5.46514	5.59852	5.16245	5.78634	5.49069	5.76617	6.28785	6.62386	6.69898	6.8956	5.80478	5.62206	5.86636	5.90989	6.185	6.23639	6.02372	5.28312	6.29329	4.8767	5.51711	5.57651	5.14704	6.05115	5.76528	4.78592	5.8789	5.84602	5.29501	6.4638	5.94936	6.17323	5.09288	5.61091	5.54084	5.64067	5.92771	5.72012	5.95155	5.1185	6.24368	5.75023	5.81028	5.88738	5.46586	5.58639	6.75163	6.19003	6.12409	6.04472	6.22181	5.09957	6.002	5.96604	5.50125	6.63087	5.37172	4.77942	5.9028	4.82821	5.26942	5.44878	4.93741	5.62563	5.97594	6.09233	5.54766	5.09716	5.57734	5.48131	5.81224	4.85318	5.76847	5.59492	6.01825	5.16697	6.16942	5.52393	6.10906	5.52158	5.89254	5.93099	6.19117	5.9158	5.808	5.06848	5.83756	5.61644	5.67418	5.96591	6.17136	6.14788	6.32832
C46.2.TAG	6.26628	6.54657	6.34296	6.2251	5.737	6.56686	6.34003	5.79135	6.25294	6.25859	6.82662	5.82834	5.76113	6.32476	5.66495	5.8323	6.58385	6.0583	6.12864	5.89931	5.98558	6.03205	6.11761	5.63328	6.01963	6.41188	5.68426	6.11166	6.32361	5.67205	6.31952	5.92512	5.73696	6.13001	6.35083	5.45976	5.75466	6.1966	5.72562	5.89224	5.90453	5.59395	6.5007	5.62608	6.61254	5.71295	6.18469	6.44456	6.58363	5.77162	5.51086	6.52914	5.79401	6.06228	6.73538	5.74451	5.85604	6.34954	6.88654	5.67589	6.14827	6.00568	5.67365	5.6993	6.10394	5.71343	6.28931	6.12525	5.93495	6.07073	5.84376	6.2752	5.9081	6.32067	5.97689	6.39504	6.43452	6.61279	6.24164	6.27073	6.20921	5.84211	4.96933	5.78189	5.74335	5.94942	6.06521	5.63002	6.75922	6.11114	6.04809	5.61968	6.52216	5.66586	6.54918	6.33041	6.44356	5.90755	6.12028	5.62863	6.64372	5.84508	6.13095	5.97544	6.06554	5.88398	5.71467	6.49797	6.48923	6.5815	6.33739	5.9954	5.94523	5.80665	6.43947	5.76446	6.4135	5.89705	5.88958	6.24868	6.43477	5.52662	5.86624	5.84069	5.95808	5.88578	6.71819	5.65118	5.80808	6.07852	6.09034	6.1665	7.13482	6.18827	6.31435	5.95808	6.06146	7.02145	6.3369	5.28856	5.88398	6.33453	6.6264	6.4561	6.36062	6.04734	6.1806	6.42513	5.88398	5.85848	5.91013	6.22597	6.97909	6.60841	6.34052	6.52168	5.73313	6.32092	6.23255	5.71139	6.57113	5.73569	5.5936	6.49258	5.61469	5.59918	6.11851	5.56225
C46.1.TAG	5.92018	6.20517	6.29344	5.95215	6.00808	6.24867	6.09251	5.67747	6.10146	6.68114	6.90515	5.91704	6.09862	6.52971	5.39285	5.82293	6.38847	5.8989	5.6138	5.74095	6.0652	5.94688	6.27298	5.55881	5.97024	6.44409	5.42943	5.92292	5.98788	5.56008	5.98417	5.85994	5.3628	6.06703	6.02246	5.67305	5.67015	6.09041	5.31471	5.77482	5.94886	5.91762	6.32282	5.68833	6.48499	5.73598	6.15007	6.48987	6.15101	5.65942	5.39118	6.76807	5.8193	5.53812	6.62402	5.78265	5.43208	6.02313	6.84692	5.49757	6.36724	6.22225	5.74277	5.38232	6.40583	5.32478	5.95397	6.2866	5.61732	6.12934	6.32146	6.41712	5.44971	6.33154	6.72334	6.13969	6.31096	6.31253	6.48288	6.13222	6.09383	5.80628	5.34536	5.82614	5.58764	5.79988	6.01962	5.39854	6.80867	6.12445	5.9388	5.66139	5.90043	5.47841	6.42414	6.62165	5.93119	5.99565	6.16265	5.66378	6.67126	6.16408	6.31048	6.24789	5.91525	6.00984	5.67101	6.29031	6.50293	6.71822	6.50345	5.90789	6.18297	6.03526	6.15592	5.51734	6.65112	5.706	5.59112	5.50443	6.53707	5.87264	5.77374	5.77282	5.55213	5.75859	6.50194	5.54289	6.04202	6.03411	6.16784	5.88795	6.9479	6.46729	6.04369	6.0396	6.1789	6.84046	5.80871	5.72864	5.82838	6.7897	6.41061	6.66031	6.24941	5.72135	5.88095	5.92119	6.01821	5.90176	6.39108	6.54102	7.14697	6.28464	6.39762	6.21267	5.5079	6.22803	6.01766	5.4899	6.39968	5.68199	6.02649	6.29714	5.90198	5.59421	6.18128	5.72387
C46.0.TAG	5.50474	6.23285	5.74816	6.26983	5.97319	6.11686	6.21545	5.88398	6.1716	6.77645	6.76062	6.1836	6.31097	6.52326	5.58357	6.12937	6.52727	5.85724	5.56994	5.81076	6.14174	6.06942	6.13463	5.7337	5.94028	6.68443	5.58223	5.71414	6.31475	5.75946	5.7911	5.98534	5.67294	6.00702	6.27687	5.51457	5.68222	6.21952	5.99678	6.23319	5.95035	6.17717	6.07109	5.69943	6.00939	5.87502	5.79053	6.15688	5.86732	5.69795	5.68267	6.79133	5.85425	5.70998	5.99653	5.86938	5.70212	5.79827	6.60599	5.87488	6.22323	6.37189	5.7582	5.61032	6.26185	5.63909	5.61859	6.18613	5.58722	5.9646	6.20384	6.07182	5.85812	6.09464	6.4848	6.4137	6.29797	6.04947	6.20302	6.09555	6.22554	5.97353	5.97153	6.19423	5.95085	5.71654	6.07637	5.60274	6.45176	5.56952	5.72583	6.01662	6.08992	5.45658	5.95147	6.64022	5.63758	5.93435	6.18688	5.85996	6.43543	5.83091	5.71371	6.22762	6.01558	6.2358	5.86978	6.37016	6.41927	6.46568	6.40673	5.91805	5.5513	5.97979	5.77371	5.77521	6.50954	5.78002	5.67687	5.27295	6.5667	6.08118	5.82391	6.25291	5.89595	5.62882	6.08294	5.36269	5.97634	5.58744	6.00495	5.16249	6.70674	6.50609	6.23431	6.04959	6.23495	6.36609	5.78246	5.85064	5.94357	6.7818	5.91619	6.26009	6.1952	5.82002	5.65144	6.13703	5.87733	6.06341	6.50101	6.48066	7.05414	6.16336	5.92518	6.01642	5.71025	6.06219	6.00758	5.69119	5.81603	5.80297	5.80497	5.86569	5.83119	5.89561	5.99575	5.7248
C48.3.TAG	6.26147	6.49746	6.6665	5.45676	5.95708	6.51919	6.12731	5.62008	6.10697	5.87065	6.98733	5.82269	5.61266	6.32402	5.57475	5.89193	6.22062	5.97102	6.1649	6.12509	6.1831	6.10882	5.74666	5.32197	6.06084	6.54444	5.21787	6.08106	5.89568	5.27111	6.44432	6.08811	5.38968	6.1858	6.13354	5.90656	5.99617	6.1395	5.68032	5.91728	5.65273	6.00997	6.67903	5.53102	6.83448	5.65533	6.21726	6.29083	6.80465	5.81418	5.44643	6.43676	5.88946	5.87115	6.83187	6.15896	5.56217	5.96028	6.83613	5.73407	6.34275	5.95975	5.80985	5.54378	6.18149	4.81023	6.43096	5.88463	5.84624	5.62066	5.65673	6.03437	5.89111	6.66904	6.12555	6.45762	6.56192	6.77828	6.49277	5.94009	5.82405	5.86489	5.96048	5.49738	5.63461	6.06656	5.84991	5.50171	6.66474	6.38499	6.12771	5.64349	5.97133	5.59087	6.70608	5.76529	6.63064	6.06052	6.08039	5.3481	6.69176	6.01275	6.12884	5.80395	6.18838	6.10612	5.40461	5.55602	6.40923	6.58738	6.1286	5.84394	5.74243	5.96287	5.87707	6.08381	6.35809	5.77791	5.98286	6.00827	6.38553	6.07196	6.02011	5.82419	5.54222	5.80528	6.9929	5.56115	5.74588	6.16113	6.24284	6.43248	7.3934	6.14945	6.07014	5.93065	5.69436	7.10337	5.99213	5.42256	6.15447	6.36368	6.75278	6.45699	6.32373	5.91721	6.26118	5.91837	5.90242	5.75561	5.5342	6.03338	7.00227	6.81346	6.68337	6.75457	5.14472	6.518	6.31709	5.44105	6.90298	5.40685	5.7064	6.50268	5.50681	5.46305	6.17237	5.91448
C48.2.TAG	6.0948	6.36658	6.40266	5.99116	5.85052	6.18689	5.88736	5.33699	5.82458	6.37638	6.77659	5.69582	6.02502	6.30858	5.34017	5.66644	6.28652	5.80361	5.79402	5.60241	5.95578	6.01789	6.13304	5.47643	5.84355	6.30965	5.36244	6.05347	6.06543	5.73216	6.1957	5.94622	5.5048	5.9852	5.76271	5.63076	5.75083	5.94252	5.59522	5.49739	5.86212	5.62218	6.44614	5.43566	6.60903	5.63616	6.1459	6.1308	6.45376	5.49788	5.43361	6.34845	5.90829	5.54939	6.64829	5.49163	5.38221	5.79688	6.74332	5.4849	6.10019	5.96082	6.1467	5.54375	6.37151	5.4154	6.31573	6.13477	5.69972	6.0196	6.24114	6.42186	5.48372	6.35396	6.45963	6.3077	6.25795	6.49168	6.38581	6.21131	5.97501	5.65295	5.30084	5.56171	5.79136	6.18206	5.88398	5.69005	6.71669	5.7626	6.17155	5.67019	5.73346	5.78975	6.34801	6.47867	6.37708	5.96284	6.20062	5.4607	6.3679	5.92955	6.08556	5.92352	5.94728	5.69598	5.78388	5.99762	6.28815	6.61014	6.3426	5.62675	5.49005	5.69526	5.99414	5.62384	6.45961	5.70667	5.87445	5.53358	6.37685	5.80954	5.78964	5.69826	5.42245	5.64776	6.77735	5.54587	5.97102	6.08026	6.06983	6.11588	7.02575	6.21023	5.86599	6.05517	5.95083	6.74505	5.47805	5.60213	5.84174	6.48546	6.66281	6.58054	6.40672	5.99333	5.99679	5.59739	6.08449	5.58569	5.87749	6.52393	6.80888	6.56661	6.36622	6.28696	5.27753	6.50763	6.16693	5.50099	6.57564	5.58676	6.15971	6.57424	5.50575	5.4995	6.10232	5.53683
C48.1.TAG	5.73011	6.20977	6.10451	5.70218	6.06218	6.1375	6.03027	5.64315	6.13539	6.65315	6.8179	5.86074	6.12834	6.33779	5.20586	5.9021	6.32899	5.76336	5.65394	5.90551	5.97218	6.10425	6.26398	5.42282	5.97931	6.55855	5.50361	5.90346	6.11454	5.47395	5.96392	5.86065	5.2633	5.97198	5.5653	5.85439	5.60573	6.00279	5.5463	5.66236	5.67755	6.01085	6.21193	5.58103	6.22795	5.75581	6.06855	6.38299	5.92513	5.32171	5.0466	6.63051	5.88443	5.2083	6.46923	5.77688	5.32931	5.93386	6.82569	5.68657	6.11861	6.07384	5.98115	5.22122	6.58195	4.85916	5.69554	6.1311	5.64806	6.02292	6.37059	6.27733	5.52974	6.32548	6.72801	6.11286	6.22709	6.1626	6.38773	5.96423	5.96974	5.6065	5.09814	5.4841	5.88089	5.80258	6.32102	5.66292	6.75723	5.24697	5.89002	5.86139	5.19623	5.46519	6.14709	6.63825	5.84171	5.94224	6.22857	5.62829	6.50078	5.87301	6.03648	6.08133	5.91616	6.12786	5.68352	6.41308	6.49778	6.68428	6.53335	5.6454	5.52037	6.02473	6.05954	5.49773	6.42775	5.41558	5.43571	5.49318	6.53102	5.88115	5.81494	5.97693	5.37919	5.7323	6.48115	5.30128	6.06236	5.96428	6.1255	5.93502	6.9243	6.39027	6.05544	6.06112	6.14846	6.60727	5.53549	5.64086	5.73705	6.73997	6.39573	6.6879	6.47091	5.46805	5.83495	5.3	6.11076	6.02239	6.52663	6.8681	7.04435	6.16503	6.21859	6.02563	5.54738	6.21611	6.04354	5.38924	6.21816	5.64673	6.11124	6.12655	5.72412	5.65749	6.17734	5.75751
C48.0.TAG	5.45589	6.5665	5.83474	5.98574	6.1359	5.82836	6.19242	6.02438	6.02943	6.77491	6.78238	6.0702	6.45834	6.66653	5.23157	6.13209	6.66849	5.70799	5.45239	6.0448	5.96791	6.17097	6.17271	5.69614	5.94918	6.88444	5.58463	5.74263	6.29508	5.83714	5.64414	5.69842	5.69844	6.12271	5.93544	6.22272	5.28713	6.02384	5.49973	6.09976	5.82329	6.14898	5.99361	5.47548	5.85957	5.80162	5.78987	6.24414	5.37505	5.64787	5.46266	6.78845	6.04082	5.19083	6.18181	6.18513	5.70161	6.05383	6.71481	5.82557	6.41038	5.93908	5.84061	5.49978	6.85161	5.27134	5.33156	6.14671	5.65447	5.92978	6.45185	6.09454	5.68294	6.14045	6.78346	5.81664	5.69148	5.96666	6.23445	6.01631	5.97212	5.71248	5.19469	5.64927	5.87154	5.44234	6.1171	5.48571	6.57855	5.6445	5.80082	6.18006	5.62005	5.65502	6.02332	6.75558	5.66394	6.10242	6.45447	5.95562	6.54929	5.81583	5.9059	6.13346	5.7619	6.56241	5.19843	6.70327	6.38488	6.4824	6.76299	5.37828	5.74486	6.06652	6.11027	5.55343	6.48235	5.64981	5.27572	5.49413	6.63233	6.2041	5.83721	6.0596	5.97022	5.66807	6.03013	4.99377	5.95249	5.33885	5.95874	5.92506	6.82253	6.37381	6.21604	5.87422	6.15345	6.41819	5.55819	5.65586	5.9957	6.7874	5.93929	6.59675	6.38783	5.44428	5.64286	5.72772	5.93554	6.27917	6.74894	7.02707	7.05432	6.3189	6.06603	5.80504	5.5717	6.27849	5.74873	5.68863	5.71876	5.83301	5.79385	5.7546	6.09506	5.84181	6.05585	5.61727
C50.3.TAG	6.08555	6.27121	6.34261	5.65291	5.74801	6.221	5.88291	5.42573	5.96667	6.0205	6.64245	5.83134	5.6968	6.06862	5.43514	5.86162	6.16719	5.97287	5.83025	5.77378	5.84857	6.29959	6.27614	5.27345	5.93875	6.23089	5.15167	6.0626	5.97182	5.5733	6.324	6.06402	5.67428	5.95059	5.83885	5.61943	5.96263	5.96064	5.76418	5.17927	5.69007	5.57045	6.38972	5.46093	6.59493	5.69581	6.15814	6.11636	6.59118	5.55863	5.51722	6.13561	5.87459	5.22404	6.59765	5.56801	5.48158	5.70303	6.63622	5.58284	6.05204	5.92071	6.14947	5.476	6.40151	5.56258	6.24925	5.79466	5.86665	5.96875	5.90295	6.36779	5.49974	6.3998	6.17378	6.30377	6.26024	6.51263	6.35417	6.22062	5.82096	5.60508	5.22764	5.57798	5.87073	6.10376	5.86189	5.77714	6.6391	5.89175	6.26402	5.71981	5.5885	5.96262	6.37739	6.40684	6.63261	5.8898	6.08759	5.66197	6.2672	5.90269	6.02222	5.92457	6.13378	5.56414	5.833	5.97658	6.22364	6.52246	6.10746	5.80656	5.60874	5.63529	5.75473	5.62763	6.29444	5.73368	6.0043	5.81093	6.11216	5.78941	6.01125	5.64133	5.48697	5.83413	6.77781	5.86519	5.75396	6.00017	6.23083	6.22608	7.04161	6.23561	5.83352	6.10534	5.78818	6.59269	5.54073	5.65399	5.96325	6.27568	6.6841	6.56635	6.32878	5.86743	6.0821	5.82968	6.11916	5.60595	5.71855	6.34753	6.48706	6.52936	6.3585	6.30451	5.46159	6.36069	6.19021	5.42067	6.53081	5.7036	6.0637	6.48855	5.50826	5.51362	5.97351	5.82575
C50.2.TAG	5.92602	6.19019	6.15367	5.81114	5.79207	6.026	5.96786	5.30282	5.98862	6.26425	6.56141	5.82311	5.9357	5.99828	5.50572	5.75142	6.18468	5.84004	5.73625	5.81552	5.85374	6.20906	6.19015	5.69787	5.88855	6.35181	5.55005	6.07289	6.10079	5.63095	6.13945	5.96246	5.53585	5.82063	5.37894	5.61699	5.91062	5.93709	5.73132	5.35806	5.35393	5.79955	6.35082	5.54272	6.25176	5.67073	6.16697	6.12021	6.27365	5.49379	5.36602	6.11955	5.81517	5.16554	6.50229	5.5603	5.28503	5.85944	6.69135	5.55809	5.93409	5.85834	6.16586	5.64596	6.54038	5.57031	6.01622	5.91658	5.79871	5.74176	6.21503	6.17843	5.59176	6.27124	6.41147	6.20778	6.12836	6.20559	6.30227	6.00356	5.93722	5.51788	5.07386	5.52733	5.81975	6.02806	6.12587	5.77112	6.64816	5.65151	6.13769	5.73207	5.50035	5.71445	6.21612	6.4589	6.10553	5.80226	6.22873	5.53263	6.23834	5.7345	5.94711	5.88419	6.05969	5.76159	5.82406	6.11238	6.17308	6.66376	6.33294	5.7035	5.34089	5.78944	5.71815	5.3451	6.1964	5.60509	5.65123	5.63765	6.18075	5.92927	5.97871	5.8349	5.35569	5.75951	6.75305	5.40596	6.09246	5.92217	6.17577	6.08996	6.91103	6.19698	5.88625	6.00683	6.01993	6.39517	5.42557	5.69031	5.86191	6.55408	6.64869	6.61742	6.43149	5.7541	5.91576	5.37506	6.17388	5.71317	6.09007	6.58864	6.59021	6.3212	6.19278	6.04838	5.51819	6.438	6.07227	5.59509	6.35359	5.62628	6.26742	6.45894	5.54754	5.67649	6.09295	5.79677
C50.1.TAG	5.63757	6.14304	5.93249	5.88398	6.04458	6.03031	6.01145	5.70223	5.97056	6.55318	6.57967	5.76588	6.18968	6.26677	5.24725	5.98634	6.37439	5.81001	5.55226	5.99542	5.85785	6.2591	6.32071	5.6985	6.05748	6.57048	5.73127	5.9356	6.22654	5.70331	6.03486	5.90155	5.55915	5.91601	5.66631	5.88974	5.53144	6.21093	5.55263	5.68535	5.62883	6.1609	6.11741	5.53271	5.93075	5.78754	6.0788	6.31283	5.68142	5.38659	5.2373	6.40758	5.84283	5.16014	6.30499	5.79715	5.6319	5.94562	6.78174	5.8071	6.13818	5.8029	5.9826	5.39778	6.91344	5.28463	5.4431	5.99811	5.73255	5.94923	6.43047	5.99681	5.68107	6.35593	6.6906	6.05262	5.98229	5.90244	6.21699	6.04802	6.00254	5.647	5.06102	5.60203	5.90363	5.57756	6.29987	5.55988	6.78553	5.12214	5.98508	5.93973	5.52571	5.60814	5.75744	6.65194	5.74504	5.96042	6.34559	5.7969	6.41088	5.73482	5.93749	5.94379	6.01295	6.10885	5.58338	6.50004	6.27149	6.56546	6.54258	5.66084	5.58888	5.99604	5.92752	5.411	6.19443	5.32322	5.396	5.65418	6.34351	6.00085	5.93247	6.05828	5.64756	5.72561	6.42613	5.24884	6.01297	5.80446	6.13311	6.06223	6.78329	6.21554	6.073	5.95139	6.09174	6.30671	5.3364	5.7154	6.00637	6.67418	6.28011	6.74228	6.55216	5.33969	5.7114	5.54841	6.11575	6.1411	6.4101	6.79617	6.80455	6.06905	6.17395	5.79092	5.61911	6.20255	5.87725	5.79805	6.0095	5.72073	6.11015	5.90715	5.85718	5.77809	6.04925	5.91497
C50.0.TAG	5.58034	6.53944	5.69909	5.86012	6.1597	5.93536	6.45331	6.29912	6.25905	6.6422	6.48238	6.09756	6.26726	6.62976	5.62511	6.23812	6.47423	5.08707	5.27281	6.40173	5.86016	6.52615	6.34813	5.89776	5.81577	6.95011	5.94717	5.78821	6.23876	5.60217	5.5649	5.85906	5.85642	6.14921	5.85042	6.03142	5.34952	6.50919	5.40662	6.25988	5.74599	6.08209	5.81148	5.29428	5.56691	5.62475	5.95751	6.19495	5.23506	5.63186	5.5583	6.66099	5.6859	5.55652	6.19442	5.92764	5.76866	6.34137	6.76202	6.40837	6.35035	5.51438	5.64643	5.64115	6.82144	5.23458	5.25494	5.95607	5.4473	5.84798	6.64206	6.10671	5.55756	6.35224	6.87205	5.90957	6.00567	5.44071	6.38103	5.82879	6.0168	5.42253	5.23717	6.04087	5.84114	5.34447	6.32343	5.59874	6.62118	5.21532	5.86526	6.37155	5.77287	5.3876	6.28442	6.66083	5.34781	6.12406	6.53904	6.12321	6.62215	5.40932	6.08268	6.16332	6.0837	6.58148	5.2485	6.83711	6.37817	6.58361	6.8045	5.27635	5.64467	6.24094	5.74997	5.15883	6.42282	5.46418	5.199	5.71974	6.26782	6.46475	5.96234	6.14586	5.92594	5.2817	6.10897	5.47307	6.12599	5.29634	5.83072	6.0208	6.65937	6.00066	6.23284	5.78076	6.16299	6.29282	5.55815	5.6937	6.41794	6.9804	5.89461	6.66321	6.40591	5.22233	5.6528	5.86346	6.23241	6.36481	6.55773	7.00126	6.8103	6.30519	6.06637	5.54479	5.51818	6.12132	5.77548	5.639	5.56826	5.93198	5.80867	5.78315	6.18809	5.90981	5.81335	6.16031
C52.5.TAG	6.04685	5.73302	6.21903	5.84476	6.05469	6.38478	5.3763	5.48168	6.39831	5.69135	6.29675	5.33337	5.7996	5.69504	5.63657	5.58836	5.5972	6.01617	6.23603	6.28452	5.87099	6.60396	6.56804	5.5937	5.76576	6.37737	5.77203	5.72878	5.90533	5.63184	6.27696	6.28363	5.98297	5.67191	5.81276	5.59764	5.54414	6.2146	5.79191	5.44699	5.60513	5.67428	6.11083	5.46844	5.77582	5.81341	6.07735	5.70256	6.04452	5.75499	5.50078	6.3369	5.70911	5.64527	6.29414	5.52474	5.86513	5.67936	6.24519	5.9562	6.2832	5.97638	6.0043	5.67163	6.1403	5.57189	5.81518	5.93977	5.95542	6.21196	5.43277	6.2886	5.60618	6.46064	5.55149	6.01292	6.26989	6.41181	6.22992	6.61019	5.88737	5.91394	4.93539	5.69208	5.97605	5.71975	5.88929	5.61174	6.85418	5.93099	6.23428	5.55622	5.80473	5.74815	6.19611	6.42859	5.98419	5.8571	5.82181	5.4701	5.847	5.9232	6.1395	5.56942	6.20218	5.65921	5.74078	5.632	5.90857	6.67931	6.03085	5.63847	5.88632	5.59336	5.55262	6.07925	5.83754	5.90623	6.13667	5.6664	5.88368	5.93114	5.85518	5.6633	5.25861	5.6944	6.38381	6.16391	5.46649	5.98742	5.81221	6.5814	6.43676	6.33752	5.65949	6.25458	5.82747	6.36728	5.23479	6.0665	6.43096	5.70946	6.27613	6.70212	6.0107	5.46754	6.10401	5.9971	6.01639	5.69956	5.64838	6.64477	6.50343	6.12794	6.36869	6.07411	5.52631	5.61705	5.88002	5.27267	5.85732	5.56973	5.61383	5.98193	5.7286	5.77714	5.57526	6.126
C52.4.TAG	6.12184	6.06532	6.09646	5.71042	6.05179	6.39686	5.90646	5.10771	6.07514	5.75414	6.41608	5.52552	5.6096	5.75036	5.6536	5.47606	5.81227	5.97358	5.79168	6.00716	5.85911	6.5617	6.45665	5.39057	5.87263	6.27633	5.37326	5.98323	5.87416	5.58343	6.27429	6.26493	5.84741	5.60049	5.50452	5.52611	5.94072	6.15199	6.01954	5.26549	5.54425	5.65226	6.2636	5.37247	5.88398	5.74618	6.08061	5.80901	6.20985	5.66564	5.44674	6.00272	5.66968	5.33836	6.40082	5.53958	5.51915	5.77845	6.46699	5.90972	6.13718	5.88248	6.1021	5.6037	6.28867	5.63986	6.34161	5.44592	5.97519	6.05945	5.59469	6.27881	5.69243	6.44016	5.90678	6.45773	6.35651	6.49003	6.30448	6.39534	5.79594	5.97725	5.09723	5.52072	5.89077	6.012	6.04805	5.90655	6.86054	5.68346	6.30053	5.56139	5.53882	5.88792	6.2505	6.49081	5.9666	5.79599	5.90765	5.55232	6.05683	5.95995	6.09878	5.77425	6.26623	5.60631	5.68918	5.77768	5.91444	6.56867	5.98996	5.7266	5.49731	5.39944	5.43282	5.79009	5.91809	5.61629	6.11686	5.71535	5.64547	5.68585	5.79914	5.51183	5.21335	5.89612	6.66505	6.02557	5.80707	5.79551	5.93455	6.57041	6.60588	6.2509	5.59789	6.18652	5.75517	6.43738	5.41398	6.0984	6.38558	5.97344	6.60173	6.52842	6.02825	5.39553	6.1386	5.88398	5.84012	5.73436	5.71032	6.44202	6.30271	6.5356	6.3556	6.2328	5.54202	5.92507	6.08087	5.5808	6.18688	5.77441	5.83289	6.13222	5.47546	5.65234	5.61372	6.08607
C52.3.TAG	5.98771	6.01745	5.97538	5.84387	5.87706	5.9977	5.90402	5.24349	5.99409	5.82211	6.33765	5.58537	5.87669	5.68062	5.52966	5.53189	6.14284	5.88274	5.62972	5.87872	5.82956	6.38545	6.19473	5.5543	5.71934	6.15312	5.59198	6.02847	5.87491	5.92971	6.3578	6.03528	5.80614	5.47819	5.43901	5.35558	6.10823	5.99139	5.93748	5.11093	5.33998	5.58545	6.37522	5.4651	6.17405	5.76298	6.173	5.91512	6.42959	5.50991	5.60785	5.80562	5.715	5.04486	6.40388	5.55887	5.16665	5.8542	6.51006	5.73576	5.89906	5.63913	6.10443	5.93492	6.54181	5.68944	6.07721	5.68656	5.96101	5.6986	5.95716	6.10327	5.77394	6.33991	6.08878	6.27536	6.00627	6.27273	6.17058	5.96299	5.86526	5.52818	4.99857	5.43173	5.8387	5.78911	5.93347	5.88061	6.48797	5.788	6.27527	5.45815	5.33082	5.9364	6.05755	6.33905	6.37104	5.60299	6.09816	5.53432	6.04383	5.70751	5.86675	5.81808	6.12959	5.49608	5.81406	5.81011	5.96951	6.5151	6.09499	5.59563	5.31869	5.50286	5.40524	5.22687	5.96221	5.65992	6.066	5.8138	5.83533	5.75211	6.05212	5.72891	5.45728	5.72059	6.80353	5.66345	5.92209	5.85485	6.11985	6.30963	6.85188	6.08009	5.64782	6.05818	5.73623	6.16785	5.33729	5.70912	5.93431	6.28865	6.65089	6.5282	6.2793	5.89884	6.04304	5.50824	6.04135	5.72243	5.77745	6.2418	6.18125	6.34145	6.15952	6.06957	5.56902	6.25525	6.04553	5.67353	6.29403	5.82059	6.2562	6.41758	5.52913	5.75333	5.95878	5.92364
C52.2.TAG	5.8707	6.01035	5.8046	5.79259	5.86426	5.92715	6.03634	5.40375	6.13098	6.13687	6.35945	5.73383	6.03775	5.80506	5.55233	5.74062	6.08908	5.84948	5.8567	5.94509	5.6856	6.27126	6.31361	5.71041	5.86625	6.28048	5.74718	6.06026	6.0687	5.74675	6.34784	6.00799	5.76002	5.68832	5.34932	5.53452	5.98661	6.20079	5.93484	5.12336	5.25283	5.87148	6.29041	5.45839	5.87725	5.7492	6.24936	6.1625	6.13395	5.50989	5.46214	5.99875	5.71116	5.03283	6.36911	5.60791	5.53102	5.94168	6.57937	5.6431	5.87092	5.62954	6.30654	5.76311	6.81046	5.67439	5.67829	5.69058	5.83242	5.88509	6.2573	5.92401	5.75651	6.34479	6.45446	6.24141	5.92803	5.91573	6.17061	5.97284	5.98224	5.55315	5.11371	5.67638	5.88885	5.69512	6.22408	5.63928	6.76295	5.57232	6.1392	5.77349	5.64379	5.66249	6.02684	6.50868	5.95975	5.85356	6.20954	5.6717	6.11704	5.62271	6.02235	5.89172	6.15662	5.61708	5.74151	6.13144	6.04038	6.59329	6.43937	5.73267	5.44927	5.74531	5.36787	5.2799	5.90414	5.48993	5.6276	5.79634	5.99577	5.93578	6.14162	5.96236	5.42457	5.88704	6.67904	5.52958	6.03469	5.76993	6.17523	6.24522	6.65899	6.0074	5.85876	5.96921	5.98287	6.12818	5.24376	5.79078	5.85696	6.49535	6.57641	6.60345	6.4214	5.57559	5.77868	5.53478	6.14962	5.80066	6.1295	6.55101	6.4387	6.04628	6.17365	5.84643	5.6156	6.27012	5.86441	5.81497	6.17122	5.56316	6.35923	6.24006	5.7067	5.7756	5.9159	6.03254
C52.1.TAG	5.6432	5.84131	5.58295	5.95274	6.15783	5.88504	6.35971	5.73094	6.15505	6.30379	6.2202	5.61634	6.09285	5.99611	5.38964	5.93357	6.14959	5.76433	5.6613	6.47483	5.78334	6.49616	6.40492	5.81927	5.89299	6.70076	5.89486	6.0205	6.18383	5.59694	6.17144	6.04834	5.78531	5.76713	5.70248	5.70787	5.7845	6.52572	5.89363	5.86262	5.5949	6.11119	6.04589	5.32529	5.61033	5.84771	6.25506	6.30025	5.42113	5.56916	5.43559	6.27399	5.72208	5.23594	6.15067	5.98076	5.80233	6.10557	6.64231	5.94978	6.0931	5.45747	5.61705	5.65505	6.9026	5.47714	5.2411	5.8702	5.76426	5.78933	6.35294	5.97948	5.74612	6.49346	6.77618	6.06669	5.75324	5.7587	6.28029	5.93003	5.99341	5.34917	5.2393	5.88076	5.92321	5.50471	6.4707	5.6215	6.72898	5.23853	5.9614	5.9119	5.67915	5.65827	5.64551	6.53942	5.66205	6.01866	6.36355	5.91114	6.39015	5.56322	6.07181	6.02484	6.29237	5.96696	5.61488	6.39843	6.21089	6.74259	6.65581	5.43772	5.27294	5.88736	5.41291	5.26479	5.94874	5.27519	5.35867	5.84114	6.06821	6.13587	6.0231	6.18944	5.60398	5.90116	6.47954	5.43899	6.04168	5.48391	5.66765	6.21752	6.54012	5.85157	6.19881	6.07299	5.94609	6.14509	5.00761	5.88398	6.22444	6.77624	6.31019	6.59418	6.40834	5.20823	5.56943	5.65387	6.31276	6.15937	6.372	6.77415	6.69648	6.13018	6.09469	5.88374	5.57882	5.97905	5.84161	5.83704	5.77087	5.77136	6.11123	5.91988	6.06922	5.88438	5.86257	6.19956
C54.7.TAG	6.0844	5.86107	5.60916	5.88901	5.87807	6.3066	5.63199	5.66858	5.93271	5.83424	5.83791	5.7145	5.70515	5.69931	5.6971	5.95704	5.64391	6.11195	6.21367	6.54783	6.16609	6.5636	6.64162	5.28067	5.62665	6.2564	5.46815	6.03514	5.70046	5.65809	6.17313	6.17974	5.60314	5.60457	5.76183	5.65359	5.45591	6.37989	5.94872	5.63274	5.65263	5.77117	5.94154	5.55149	5.7722	6.05703	5.92196	5.65003	5.89762	5.82405	6.07475	6.13187	5.84012	5.64817	5.90856	5.59815	6.07249	5.66218	5.92924	6.06604	6.12595	5.86788	5.97408	5.69015	6.2833	5.76996	5.76297	5.68673	6.09219	5.89473	4.96988	5.88022	5.62338	6.29188	5.98631	6.26833	6.31193	6.25082	6.20027	6.74967	5.88587	5.72263	5.62975	5.56313	5.7063	5.80464	6.0543	5.98565	6.59097	5.8824	6.25754	5.53502	6.07955	5.5002	6.0968	6.25049	5.99893	5.94325	5.76056	5.84882	5.94312	5.71032	6.12971	5.80974	6.35115	5.62059	5.57716	5.76593	6.18916	6.52527	5.82606	5.69065	6.07536	5.8693	5.75075	5.96992	5.49948	5.80179	6.25138	5.75698	5.67335	6.35208	5.84066	5.81075	5.59861	5.57049	5.82256	6.23073	5.80204	6.16194	5.82657	6.04261	6.10166	5.86472	5.9245	6.15822	5.9467	5.87613	5.69761	5.96437	6.34791	5.75661	5.82834	6.52503	5.85468	5.72506	5.91042	5.74846	6.07451	6.02558	5.71427	6.41168	6.40295	5.93367	6.20803	5.80902	5.77873	5.69622	5.893	5.50315	5.60481	5.64501	5.63417	5.80028	5.82062	5.94393	5.54512	6.25502
C54.6.TAG	6.05307	5.73125	5.59536	5.69558	6.07324	6.28814	5.80176	5.6224	6.29533	5.8004	5.86987	5.57215	5.82145	5.51876	5.67027	5.44816	5.44603	6.01843	6.28112	6.49119	5.9978	6.68301	6.72544	5.6528	5.74346	6.29221	5.38066	6.04769	5.59815	5.69849	6.30115	6.2583	6.00753	5.52985	6.10994	5.67634	5.53361	6.32329	5.99138	5.5504	5.213	5.63655	5.88398	5.38319	5.59167	5.97869	5.90951	5.54792	5.81866	5.70049	5.94156	6.18969	5.93163	5.37635	5.9026	5.70358	6.0421	5.49203	5.93115	6.26708	6.18339	5.88123	6.01976	5.75955	6.24042	5.73686	5.56926	5.76055	6.09778	6.14144	5.24686	6.01501	5.74819	6.42768	6.16666	6.24184	6.23775	6.31998	6.29107	6.66644	6.34498	5.88682	5.68488	5.5984	5.88708	5.64196	6.34851	6.12836	6.78158	5.7853	6.24528	5.69585	5.97398	5.6407	5.96742	6.51176	5.94943	5.55297	5.84318	5.69226	5.85198	5.82833	6.16479	5.8594	6.30936	5.73815	5.57366	5.92417	5.90126	6.69225	5.88681	5.68058	5.99835	5.81814	5.65165	5.91365	5.64501	5.65335	6.15127	5.8435	5.79809	6.10154	5.63856	5.69266	5.37175	5.77691	5.96009	6.28055	5.69612	6.03211	5.77334	6.37748	5.95885	6.13939	5.76025	6.30144	5.77771	6.11814	5.81412	6.00918	6.52852	5.78055	5.86166	6.78647	5.66242	5.54267	6.05211	6.0875	5.96699	5.92071	5.30944	6.47808	6.58399	5.93347	6.19356	5.86333	5.84358	5.40228	5.66302	5.39092	5.48638	5.81739	5.60522	5.85121	5.6822	5.70312	5.54106	6.19733
C54.5.TAG	6.13279	5.88355	5.9685	5.91628	6.22713	6.45198	5.72948	5.54028	6.55129	5.5698	6.12254	5.47235	5.8191	5.48455	5.77738	5.6787	5.33552	6.12503	6.103	6.39626	5.89364	6.79029	6.78393	5.46777	5.43241	6.36297	5.46426	5.95226	5.57285	4.91685	6.30283	6.32902	5.89113	5.48459	5.49276	5.58878	5.77793	6.46132	5.98225	5.5614	4.64663	5.6977	6.11191	5.37302	5.61358	5.93122	6.07299	5.37667	5.84286	5.63081	5.92206	6.11608	5.70643	5.29048	6.21514	5.53584	6.08238	5.63279	6.13474	6.24639	6.21377	5.92471	5.61988	5.67211	6.23437	5.96638	6.09854	5.09238	6.18774	6.26431	5.46208	6.16662	5.88067	6.4697	5.89968	6.52106	6.21765	6.39253	6.28329	6.62731	5.20678	5.97996	5.46866	5.21393	5.86629	5.79525	5.99165	5.53366	6.89817	5.72189	6.38464	5.62541	5.67538	5.6837	6.24935	6.60681	5.82713	5.57053	5.82844	5.6884	5.90197	5.96761	6.27896	5.95185	6.3633	5.74757	5.74267	5.70928	5.88561	6.97888	5.67814	5.62509	5.93713	5.57271	5.47999	5.85878	5.79156	5.68251	6.13428	5.78688	5.68722	5.80696	5.82145	5.3104	5.14077	5.88398	6.39762	6.20909	5.66806	5.90247	5.7894	6.72697	6.38245	6.33119	5.63248	6.36881	5.4835	6.2161	5.59483	6.32308	6.69596	5.84766	6.28524	6.82819	5.73342	5.48841	6.08993	5.9673	6.11925	6.00364	5.61293	6.35436	6.51835	6.1663	6.31572	6.04929	5.92449	5.51634	5.79869	5.70951	5.75021	5.88551	5.70616	5.83202	5.48828	5.51225	5.51986	6.2277
C54.4.TAG	6.12273	6.05596	6.04338	5.73803	5.9518	6.21326	5.95531	5.38331	6.1436	5.52769	6.26379	5.34497	5.54022	5.41697	5.68806	5.27436	5.72117	6.00429	6.03846	6.16526	5.87738	6.58181	6.43685	5.65206	5.68971	6.1753	5.73774	6.03303	5.63551	6.00925	6.50945	6.18375	6.08885	5.50195	5.69524	5.31353	5.9819	6.27863	6.06911	5.07831	5.22504	5.7627	6.27228	5.31496	5.63486	5.74003	6.12043	5.65549	6.05329	5.43887	5.70154	5.76927	5.51768	5.13732	6.30203	5.38356	5.71722	5.89768	6.36143	6.11071	6.20634	5.66644	6.12793	5.81569	6.60271	5.96014	6.08199	5.7368	6.17843	6.13359	5.62519	6.09007	5.68484	6.35686	6.11194	6.4114	5.99005	6.28998	6.23596	6.25949	5.80676	5.74308	5.30136	5.53811	5.86629	5.70837	6.3065	6.07877	6.7173	5.89548	6.34524	5.48415	5.5503	6.00313	6.15334	6.43387	5.85875	5.6295	5.90708	5.70782	5.90552	5.82134	6.12063	5.87096	6.13669	5.18326	5.77132	5.6377	5.85556	6.52736	5.88509	5.69416	5.23725	5.39403	5.23493	5.67359	5.74545	5.66711	6.12877	5.85684	5.47355	5.67863	5.94134	5.36111	5.19914	5.91554	6.69053	6.04028	5.57819	5.6221	5.96926	6.59235	6.42468	6.12603	5.70602	6.19287	5.76907	6.17068	5.3337	6.01451	6.38291	5.85594	6.52934	6.66252	5.93246	5.68905	6.16279	5.73015	6.01782	5.77317	5.7098	6.39241	6.06758	6.4542	6.29667	6.16076	5.62902	6.00171	5.95121	5.61586	6.26507	5.73205	5.95828	6.11925	5.24347	5.59321	5.63253	6.20474
C54.3.TAG	6.09596	5.96799	5.70461	5.69438	5.77969	5.90948	6.0765	5.18323	5.93785	5.7085	6.24591	5.51021	5.78381	5.40521	5.93762	5.53292	6.07492	5.86495	6.21309	6.06039	5.65106	6.3396	6.30168	5.79497	5.58517	6.19139	5.98189	6.13792	5.86439	6.16346	6.69421	6.06045	6.03211	5.46966	5.59414	5.3092	6.16945	6.14553	6.19561	4.9633	5.4005	5.61066	6.42962	5.29501	5.83556	5.64458	6.32963	6.0325	6.36932	5.66789	5.70653	5.66974	5.61961	5.22122	6.3649	5.57941	5.38962	6.01297	6.3423	5.69594	5.75735	5.50472	6.19151	6.28581	6.84705	5.7981	5.96761	5.71009	6.02472	5.67927	6.00613	5.81759	5.7881	6.35786	6.14996	6.30993	5.80235	5.9553	6.12785	5.8012	5.80023	5.37742	5.21377	5.59111	5.82553	5.56407	6.00148	6.0386	6.61228	5.91625	6.31348	5.61493	5.62605	5.99953	5.92502	6.36998	6.29186	5.76881	5.98747	5.64752	5.88398	5.58868	6.17626	5.81728	6.20526	5.18669	5.75862	5.90438	5.6752	6.37388	6.16173	5.6786	5.52023	5.56458	5.1802	5.3776	5.66536	5.64968	6.0649	5.80659	5.64839	5.79631	6.23984	5.81708	5.41726	5.90284	6.79952	5.66959	5.78715	5.72397	6.22298	6.15617	6.61402	5.83666	5.63736	6.04269	5.79702	5.94285	5.23619	5.77273	5.98181	6.3655	6.69189	6.54279	6.26683	6.10356	5.8779	5.34478	5.98763	5.66042	5.63074	6.30647	6.05102	6.27284	6.20107	5.9268	5.43331	6.18414	5.8769	5.96964	6.26179	5.75582	6.32583	6.35469	5.51623	5.838	5.90491	6.04025
C54.2.TAG	5.89963	5.73424	5.53164	5.79594	6.00647	5.98908	6.21946	5.43454	6.03815	6.11019	6.08012	5.59858	5.91816	5.53915	5.66939	5.71438	5.93574	6.02883	6.05828	6.43593	5.63971	6.51206	6.38735	5.8469	6.04697	6.29579	6.01072	6.22646	5.87829	5.84462	6.48444	6.1372	6.03461	5.58438	5.59642	5.30428	6.16012	6.38892	6.14498	5.24024	5.2854	5.9998	6.21788	5.4452	5.66739	5.74397	6.43385	6.31178	6.06709	5.78656	5.82248	5.96057	5.69548	5.18247	6.33839	5.93741	5.5487	6.22484	6.45407	5.6719	5.94352	5.52679	6.15441	5.84266	7.00649	5.49155	5.60121	5.52021	5.89806	5.74642	6.23576	5.86459	5.87307	6.51239	6.55788	6.27548	5.87507	5.96414	6.23311	5.85544	6.03893	5.35982	5.15884	5.81188	5.71127	5.40231	6.41997	5.7809	6.82807	5.55482	6.09562	5.76294	5.78738	5.72565	5.90813	6.61344	6.00274	5.97311	6.29918	5.81077	6.19027	5.47537	6.38455	6.03166	6.44192	5.46865	5.58154	6.20352	5.88807	6.73058	6.31551	5.56062	5.77968	5.79059	5.36777	5.28272	5.76534	5.3093	5.5025	5.8901	5.69879	6.05345	6.25696	6.12773	5.0785	6.04045	6.74564	5.65995	6.00265	5.64073	6.05713	6.0596	6.59793	5.81999	6.11263	6.10059	5.97738	5.98677	5.10411	5.77446	6.04929	6.69634	6.62396	6.59807	6.41387	5.44297	5.91639	5.61806	6.35769	5.9588	6.12681	6.64834	6.24238	6.14048	6.24334	5.85507	5.52808	6.02086	5.90097	5.798	6.02857	5.62789	6.45564	6.25793	5.85766	5.8711	5.74763	6.14629
C54.1.TAG	5.68637	5.88329	5.31461	5.74594	6.3014	5.86087	6.67213	5.84826	6.23728	6.33067	6.16427	5.94153	6.11206	6.0139	5.77061	6.14834	6.18958	5.78591	5.74716	6.59162	5.92659	6.83028	6.56018	5.93499	5.9087	6.65847	5.856	6.33235	6.05018	5.68837	6.25293	6.2186	5.89731	5.7418	5.91712	5.47253	6.00254	6.75905	6.08235	6.07695	5.73072	6.05277	6.10573	5.44623	5.39468	5.83349	6.43982	6.34076	5.65631	6.17511	5.93482	6.20469	5.78608	5.62428	5.99907	6.19599	5.5736	6.68851	6.61993	6.10296	6.13095	5.64529	5.71204	5.76659	7.37633	5.37111	5.24254	5.70247	5.80233	5.73399	6.3591	5.89512	5.96355	6.64249	6.73407	6.03367	5.69411	5.88398	6.36919	5.70942	5.97358	5.27347	5.40744	6.09778	5.7994	5.44723	6.27453	5.74723	6.95236	5.61842	5.82258	6.06025	6.02714	5.72589	6.19928	6.73127	5.70881	6.09619	6.25093	6.17935	6.76931	5.10389	6.47228	6.22931	6.52323	5.9288	5.33232	6.1762	6.02981	6.84012	6.71986	5.3515	6.22631	6.0612	5.40477	5.58703	6.02915	5.41097	5.35556	5.64489	5.98128	6.20513	6.32909	6.23012	5.63715	6.18178	6.57251	5.7758	6.04176	5.54845	5.68145	5.92456	6.59603	5.7762	6.48888	5.86393	5.81832	5.96615	5.43114	5.85502	6.28535	7.03994	6.23367	6.42328	6.26371	5.25477	5.69478	5.90888	6.42494	6.20819	6.37123	6.72804	6.61621	6.38981	6.08528	5.8366	5.47158	5.84163	5.76285	5.76318	5.64776	5.80834	6.05426	5.78465	6.1453	5.92805	5.56076	6.22742
C56.8.TAG	6.07024	5.94289	5.48237	6.00644	5.82239	6.16617	5.90485	5.9767	6.7417	6.09622	5.66857	6.04098	6.10862	5.67704	6.13742	5.54076	5.72348	6.08497	5.94233	6.05357	5.53564	6.34419	6.4462	6.0812	6.00366	6.01746	5.08588	5.85387	6.0028	6.2278	6.06315	5.91363	5.80488	5.53102	6.20026	6.25862	5.58881	6.11036	5.89022	6.0277	6.14872	6.05584	5.64552	6.00763	5.77543	6.02827	6.0172	5.79329	6.02446	5.9282	6.18072	6.07501	6.09023	6.03677	5.91224	6.0613	6.08407	6.07974	5.98579	6.09345	5.86608	5.66138	5.3969	5.74508	6.09898	5.78666	5.13838	6.2782	5.96986	6.47511	5.79028	5.91967	5.64192	6.07677	5.89351	6.39442	6.32539	6.02992	5.95253	6.62691	6.75785	5.91762	6.04627	5.91023	5.80351	6.11422	6.43004	5.42925	6.54828	5.91665	6.07433	5.66391	6.54733	6.03712	6.66922	6.1734	6.00663	6.03911	5.60427	6.15725	6.12548	5.92067	6.00051	6.28967	6.07109	5.40494	5.78574	6.31745	6.31176	6.35802	5.79876	5.90807	6.38263	5.95256	6.23433	5.88398	5.63197	5.82374	5.71198	6.01533	5.94174	6.05182	5.6884	5.79793	6.23351	5.88238	6.06731	6.12336	6.0457	5.98327	6.05403	5.7702	5.98701	5.90085	6.12837	6.03594	6.23224	6.09704	6.16316	5.77353	6.24376	5.56533	5.95052	6.26455	5.62803	5.86601	6.0139	6.44125	5.66554	5.55339	5.7843	6.13717	5.5895	6.00536	5.95445	5.91108	5.58093	5.40153	5.67317	5.74858	5.41707	5.58187	5.77325	5.86618	5.77065	5.60286	5.50417	5.9498
C56.7.TAG	6.13343	5.94699	5.57142	5.60705	5.92783	6.33417	5.88398	5.74688	6.40692	5.74902	5.73233	5.57899	5.91523	5.2643	5.79612	5.20788	5.42109	6.28379	6.42895	6.70352	5.63999	6.80341	6.92004	5.96074	5.81588	6.34011	5.72368	6.086	5.60853	5.75783	6.47551	6.44233	6.13632	5.26767	5.90959	5.61959	5.55998	6.57588	6.35063	5.40405	5.53735	5.81613	5.87995	5.59211	5.57663	6.11474	5.80889	5.73139	5.90402	5.93698	6.22408	6.10784	5.88535	5.73072	5.82037	5.52189	6.27336	5.85331	5.77386	6.4634	6.27674	5.77598	5.80827	5.74563	6.55806	6.09283	5.47529	5.85994	6.30143	6.16249	6.03454	5.83852	5.92315	6.48583	5.84591	6.52469	6.38631	6.38175	6.33446	6.8403	6.29285	6.01128	5.741	5.86728	5.89859	6.13483	6.49087	5.72257	6.46858	5.73565	6.08789	5.66864	6.1722	5.4297	6.10803	6.58255	5.87719	5.68841	5.87148	5.71872	6.04698	5.77449	6.24929	5.97788	6.43796	5.51533	5.71237	5.92303	6.10886	6.59189	5.70656	5.7821	6.16146	5.83702	5.54955	5.91951	5.31199	5.67033	5.97679	5.9178	5.67194	6.5367	5.78469	5.74495	5.53232	5.73561	5.96755	6.34398	6.283	6.03892	5.71154	6.32239	6.00323	6.03898	5.8792	6.42018	5.88398	5.90296	5.71601	6.17612	6.75776	5.70308	5.92573	6.68586	5.6435	5.37919	6.15742	6.11944	5.9974	6.23532	5.70371	6.73879	6.29383	5.98071	6.1741	5.70929	6.0357	5.46816	5.71068	5.44811	5.49153	5.94457	5.34282	5.6144	5.77569	5.4313	5.48043	6.24927
C56.6.TAG	6.09109	5.83798	5.76099	5.91923	6.3237	6.40076	5.9534	5.65276	6.24435	5.69026	5.88398	5.46983	5.87169	5.29857	5.81417	5.29648	5.22982	6.3401	6.3932	6.44672	5.8142	6.81501	6.74946	5.59812	5.72898	6.25481	5.62103	6.09122	5.27397	5.8579	6.43151	6.3664	6.07497	5.29164	6.10966	5.45587	6.0077	6.45133	6.21101	5.2466	5.6616	5.95296	5.9594	5.44013	5.37902	6.00925	5.97923	5.67926	5.76434	5.84198	6.25902	5.85541	5.71532	5.42979	6.08421	5.67778	6.28082	5.75253	6.00417	6.39639	6.17699	5.67034	5.99383	5.57888	6.44632	6.01513	5.73274	5.8026	6.47773	6.23213	5.38913	6.03315	5.94824	6.51418	5.97938	6.36283	6.21054	6.03955	6.2075	6.47731	6.01844	6.06163	5.71893	5.65941	5.7263	5.50548	6.52974	6.12162	6.7708	5.89684	6.26677	5.58963	6.07992	5.55093	5.76349	6.40916	5.79586	5.69806	5.7437	5.47372	5.82178	5.92981	6.39258	5.86391	6.12369	5.37836	5.70702	5.88398	5.74928	6.56545	5.79547	5.85981	5.85698	5.836	5.60188	5.97966	5.46987	5.80435	6.20734	5.95833	5.65013	6.01699	5.63667	5.63523	5.58197	5.77629	6.30548	6.44975	5.59814	6.08879	5.82152	6.40096	6.18669	6.08161	5.74066	6.42983	5.92637	5.94286	5.69776	6.23736	6.44166	5.74245	6.08168	6.80807	5.27086	5.72982	6.00176	6.12086	5.94896	5.8569	6.03135	6.37783	6.23488	5.85159	6.20855	6.13892	6.02461	5.48028	5.62941	5.59644	5.76641	6.19042	5.3522	5.4752	5.91847	5.7123	5.68457	6.24875
C56.5.TAG	6.25771	5.91335	5.88602	6.14257	6.1709	6.24989	5.90862	5.39584	6.0322	5.57125	5.47154	5.47618	5.7679	5.17823	5.84769	5.34825	5.18393	6.19378	6.27696	6.40013	5.21901	6.93097	6.3446	5.36973	5.7618	6.33103	5.57617	6.16416	5.69008	5.93854	6.68945	6.47568	5.85401	5.15307	5.77741	5.44535	5.76592	6.61028	6.20973	5.57244	5.47436	5.72923	6.31253	5.24876	5.52235	6.01598	6.11054	5.52003	6.04803	5.71822	6.03983	5.93166	5.6817	5.20168	6.2728	5.54379	6.26117	5.67177	6.0342	6.50504	6.46427	5.72949	6.53416	5.63303	6.68248	6.00982	5.78821	5.70279	6.36496	6.00456	5.48835	6.02621	5.61172	6.50299	5.87683	6.58677	6.08584	6.2915	6.27344	6.57732	5.77421	6.00979	5.70938	5.47543	5.77792	5.69124	6.15445	6.12661	6.94253	5.59895	6.17625	5.30443	6.08024	5.85616	6.11603	6.69518	5.85384	5.32258	5.48576	5.90036	5.89723	5.59766	6.35668	5.81605	5.95709	5.5888	5.52557	5.66444	5.96826	6.65665	5.77982	5.82354	6.04613	5.58256	5.27005	6.05018	5.41578	5.92226	6.11621	5.92701	5.64629	6.10276	5.76842	5.30148	5.35987	6.07515	6.58404	6.3356	5.54586	5.80671	5.86717	6.61475	6.11908	6.25904	5.62792	6.49472	5.79828	6.05388	5.58768	6.34611	6.91724	5.96859	6.50725	6.65607	5.59317	5.19268	6.24839	5.95228	5.89123	5.74464	6.13776	6.52069	6.25059	6.25925	6.30679	6.13664	5.87436	5.46157	5.3541	5.56492	6.05929	5.86059	5.71761	5.33842	5.3889	5.25893	5.1673	6.13
C56.4.TAG	6.37273	6.13753	5.84852	5.98407	5.89703	6.26409	6.13793	5.14962	6.49143	5.43982	6.23912	5.51527	5.64057	5.14714	5.90843	5.31165	5.55311	6.28766	6.36857	6.58209	5.65601	6.7724	6.68887	5.66296	5.742	6.09193	5.7898	6.06377	5.40259	5.98023	6.79621	6.33191	5.97119	5.51959	5.88398	5.14664	5.88977	6.30534	6.22648	5.20694	5.53578	5.60839	6.29083	5.26413	5.37519	5.94975	6.29921	5.7805	6.05883	5.21456	5.67652	5.80183	5.64942	5.36793	6.45324	5.63814	5.6146	5.7049	6.27438	6.31413	5.93147	5.76784	6.33815	5.83318	6.52218	5.70207	5.91021	5.27495	6.19804	5.94113	5.52667	6.21687	5.70099	6.43113	6.20474	6.69927	5.96523	6.33915	6.51219	6.10043	5.92376	5.72899	5.54432	5.59833	5.74446	5.81107	6.38645	6.2762	6.71932	5.75557	6.22065	5.62221	5.97088	5.92219	6.27313	6.5914	5.70436	5.34817	5.80819	5.74748	6.07726	5.63219	6.38848	6.00283	6.29949	5.17049	6.00286	5.68634	5.7968	6.8367	5.87996	5.70463	5.76697	5.34842	5.37851	5.88499	5.62364	5.48904	5.97501	5.87086	5.13268	5.77832	5.98435	5.3217	5.55862	6.15922	6.82383	5.99262	5.822	5.4853	6.03033	6.3314	6.30637	6.03963	5.86071	6.2723	5.7686	6.17433	5.23497	6.05385	6.5164	6.25389	6.73815	6.60791	5.80377	5.61533	6.4044	5.85035	6.00889	5.88902	5.86296	6.01452	6.02834	6.42934	6.37731	6.26395	5.89402	5.76489	5.90674	5.52763	6.17144	5.80073	6.39253	6.32756	5.55902	5.85568	5.34928	5.8733
C56.3.TAG	6.20251	5.80755	5.51642	5.77803	5.94541	6.01049	6.05666	5.23919	6.06065	6.05455	6.12877	5.55453	5.77788	5.09982	6.22	5.48021	5.84944	6.20182	6.56428	6.23515	5.59966	6.37096	6.41612	5.82767	5.67045	5.87241	6.1263	6.08407	5.60914	6.21835	6.73496	6.09702	5.97907	5.54952	5.81751	5.14452	6.22295	6.22702	6.10668	4.9844	5.4705	5.6823	6.39499	5.41479	5.85949	5.75221	6.30682	6.1549	6.42344	5.69995	5.88902	5.70939	5.43626	4.90287	6.3099	5.94235	5.59708	5.92746	6.2704	5.65562	5.89592	5.52728	6.4177	6.37243	6.93703	5.63121	5.88464	5.49534	6.14569	5.73684	5.98958	5.88816	5.50022	6.38354	6.34744	6.46392	5.95102	6.07199	6.32702	5.94891	5.68253	5.21167	5.01126	5.79483	5.6141	5.47349	6.17573	6.19721	6.65429	5.84868	6.20396	5.67198	5.84876	6.03139	6.08211	6.52651	6.27012	5.92328	5.89383	5.91046	6.10212	5.27585	6.4235	5.9222	6.20105	5.07344	5.71808	5.96485	5.54952	6.63215	5.9562	5.68945	5.79129	5.32966	5.24346	5.46625	5.62329	5.65806	5.94929	5.82937	5.43411	5.84356	6.18546	5.88012	5.31584	6.00895	6.76407	5.47007	5.83309	5.7214	6.1755	6.03527	6.62647	5.72917	5.87489	6.13851	5.86887	5.87962	5.3219	5.77384	5.85259	6.49579	6.70334	6.46723	6.26827	6.02434	6.11569	5.76624	5.98716	5.81036	6.00263	6.34244	6.04852	6.39765	6.34134	5.9796	5.6064	6.06084	6.00313	5.92345	6.28658	5.75868	6.45424	6.42453	5.68572	5.76286	5.64267	5.82604
C56.2.TAG	5.93958	5.70415	5.34659	5.69698	6.02919	6.43334	6.18815	5.81232	6.25883	6.50345	6.3754	5.6777	5.77401	5.75542	5.86216	6.01544	6.19766	6.34963	6.3084	6.52935	5.9009	6.39623	6.48424	5.84284	5.9357	6.14815	6.10535	6.30888	5.74266	5.88291	6.42757	6.1872	5.94345	5.72294	6.13011	5.39002	6.06706	6.34846	6.05045	5.50558	5.70104	5.87889	6.253	5.24171	5.9811	5.69327	6.47333	6.37358	6.03735	5.89425	5.70293	5.99357	5.86688	5.85849	6.30731	6.09131	5.72604	6.43033	6.54147	5.66582	5.95889	5.65099	6.13736	5.80473	7.17756	5.37901	5.35064	5.52007	5.91506	5.5684	6.31364	5.83021	5.53184	6.57596	6.78712	6.34582	5.87812	6.1486	6.48785	5.48819	5.7716	5.37754	5.617	5.66645	5.67321	5.4758	6.51524	5.86042	6.96471	5.63474	6.13432	5.94042	5.89008	5.70301	6.31775	6.80932	5.89095	6.03797	6.07632	5.95665	6.67608	5.3263	6.54619	6.35458	6.41904	5.33118	5.45752	6.3776	5.789	6.94922	6.31829	5.55594	6.19102	5.74715	5.53097	5.4017	6.00375	5.39905	5.41899	5.58959	5.71429	5.89115	6.36635	6.11613	5.50014	6.02094	6.68855	5.48114	6.12516	5.89623	6.01631	5.69378	6.85844	5.74941	6.45848	6.04545	6.02776	5.79501	5.45054	5.70461	6.05252	6.87561	6.48732	6.82868	6.38156	5.21134	6.09619	5.90251	6.33425	5.98144	6.3221	6.77253	6.67327	6.14093	6.34151	5.87086	5.59024	5.96988	6.09486	5.60644	6.0141	5.5395	6.58191	6.25408	5.91932	5.775	5.54871	5.99769
C58.8.TAG	6.30982	5.88119	5.45195	5.6839	5.71119	6.31258	6.02426	5.48415	6.33691	5.82357	5.58045	5.41553	5.72901	5.15782	5.95721	5.08376	5.42796	6.51583	6.46903	6.81002	5.44517	6.90862	7.06441	5.5844	5.71927	6.326	5.85859	6.24591	5.61402	5.94157	6.4789	6.58698	6.20124	5.23974	5.80765	5.45495	5.72171	6.75602	6.61324	5.05662	5.46933	5.76923	5.90318	5.43659	5.71821	6.16242	5.89523	5.63131	5.93188	5.63772	6.44642	5.87759	5.46264	5.68224	5.72717	5.77603	6.39401	5.67292	6.0787	6.59295	6.25446	5.5449	5.63861	5.59469	6.35162	6.10074	5.6599	5.73848	6.59661	6.36669	5.6345	5.71724	5.76818	6.6764	5.75228	6.54174	6.26279	6.35265	6.31191	6.73511	5.99234	5.85172	5.98476	5.63926	5.71366	5.61551	6.19932	6.06019	6.77212	5.89564	6.50373	5.48097	6.17222	5.53388	6.27881	6.59367	5.96268	5.46831	5.82566	5.59381	5.98846	5.58654	6.29942	5.80605	6.59985	4.92716	5.73342	5.51948	5.99053	6.67482	5.36102	5.77467	6.05666	5.74766	5.407	5.9157	5.22387	5.7604	6.38903	5.56419	5.50488	6.52664	6.04116	5.72559	5.36903	5.69832	6.14169	6.63707	5.74062	5.97641	5.68699	6.46531	6.1261	5.99156	5.83558	6.50466	5.90848	5.9101	5.56032	6.24447	6.78249	5.70194	5.9085	6.66315	5.59673	5.88248	6.19434	6.05347	5.94283	5.97234	5.88398	6.40454	6.08045	5.9791	6.17622	5.74461	5.96394	5.28936	5.68282	5.49676	5.56415	5.87211	5.41573	5.21341	5.59498	5.45179	5.27414	6.41117
C58.7.TAG	6.11597	5.78521	5.47594	5.86627	6.18359	6.31877	5.98721	5.46209	6.17588	5.93516	5.72853	5.34154	5.80661	5.08291	5.9883	4.93539	5.29231	6.36378	6.67355	6.84023	5.44719	6.64071	7.10031	5.47281	5.69124	6.12053	5.86524	6.39763	5.55484	6.19273	6.76542	6.28842	5.97607	5.05938	5.62587	5.17092	5.67026	6.76862	6.1693	4.92136	5.40667	5.82911	5.95048	5.14316	5.3488	6.06381	5.94041	5.43347	5.85978	5.81959	6.43689	5.61091	5.46673	5.60712	5.92371	5.29968	6.43355	6.00773	6.13146	6.55135	6.33673	5.70071	6.0215	5.9024	6.31534	6.14301	5.77178	6.04785	6.41677	6.18965	5.34378	5.70738	5.43318	6.73153	5.39144	6.43699	6.42614	6.25172	6.52035	6.87385	5.25059	5.56916	5.83746	5.77007	5.78084	5.59413	6.02843	6.03463	6.88185	6.02916	6.1148	5.45568	6.33691	5.49396	6.0248	6.62598	6.13498	5.35962	5.90058	5.84948	6.01607	5.72195	6.56269	5.68614	6.65646	4.60097	5.76593	5.91387	5.67923	6.85202	5.58333	5.81721	6.07766	5.64474	5.30459	6.13931	5.51152	5.79896	6.3253	5.69496	5.51447	5.94651	5.8777	5.38245	5.22929	5.84981	6.35567	6.42562	5.43398	5.87134	5.78838	6.29022	6.0647	5.87801	5.92005	6.50896	5.93087	5.94357	5.75292	6.20591	6.69625	5.76926	5.98307	6.73851	5.79391	6.00928	6.31029	5.92377	5.94548	5.71401	5.99173	6.62288	6.01457	6.30659	6.27027	5.53042	5.96406	5.46244	5.3685	5.84151	5.74347	5.84578	5.44291	5.48607	5.05943	5.53038	5.41199	6.10539
C58.6.TAG	5.99944	5.50422	5.59613	5.51454	6.31423	6.17933	5.83983	5.41992	6.49567	5.72814	5.68242	5.42132	5.86055	5.1373	5.88246	5.13482	5.16025	6.1347	6.7592	6.9813	5.30243	6.74787	6.84528	5.67453	5.67247	6.0999	5.72665	6.22245	5.44715	5.68394	6.84398	6.38632	6.14091	5.21049	5.65381	5.31473	5.75697	6.61449	6.06912	5.12417	5.4862	5.78413	5.9154	5.51164	4.84752	5.96232	5.88019	5.55613	5.51589	5.39704	5.99324	6.13094	5.74024	5.61837	5.81844	5.94183	6.28284	5.71017	5.62606	6.6677	6.415	5.40155	5.9088	5.75065	6.6552	6.08624	5.63755	5.78026	6.48939	6.35508	5.50293	5.7997	5.9277	6.52106	5.79903	6.59526	5.6996	6.07106	6.2635	6.5253	6.07417	6.00146	5.7856	5.37406	5.71089	4.94867	6.44184	6.18275	6.70926	5.59201	6.16024	5.19461	6.10051	5.57485	6.14097	6.27513	5.69651	5.59264	5.85349	5.82941	5.89825	5.91671	6.40137	5.72048	6.27835	5.02169	5.58853	5.65767	5.9043	6.87659	5.73107	5.8467	6.03308	5.48702	5.24663	6.27237	5.13981	6.02672	6.30267	5.73989	5.41499	6.37102	5.62144	5.51427	5.15297	5.83738	6.27491	6.3985	5.41735	6.04536	5.3564	6.3596	5.61315	5.86134	5.41088	6.42196	5.81646	5.97935	5.25329	6.3416	6.63134	5.71653	6.15346	6.42174	5.67139	5.47095	6.0123	5.86534	5.60115	6.07794	5.7856	6.51916	6.32846	5.98779	6.30918	5.97948	5.96144	4.99828	5.60902	5.68087	5.44418	5.94079	5.55971	5.81266	5.82367	5.52955	5.19135	6.38727
X
