## Supplementary Table S3 for "Multi-omic profiling of squamous cell lung cancer identifies metabolites and related genes associated with squamous cell carcinoma" (part 1 of 3)

### Sheet: FPKM
Supplementary Tables S3: FPKM RNA-seq data for the Advanced LUCAS cohort
	LB0003_1	LB0003_2	LB0005_1	LB0008_1	LB0008_2	LB0013_1	LB0016_1	LB0018_1	LB0020_1	LB0025_1	LB0027_1	LB0030_1	LB0033_1	LB0036_1	LB0041_1	LB0045_1	LB0047_1	LB0048_1	LB0052_1	LB0052_2	LB0054_2	LB0055_1	LB0061_1	LB0063_1	LB0068_1	LB0071_2	LB0072_1	LB0074_1	LB0075_1	LB0076_1	LB0078_1
ENSG00000184478.7	0.0	0.0	0.0	0.0	0.0	0.0	0.0	0.0	0.0	0.0	0.0	0.0	0.0	0.0	0.0	0.0	0.0	0.0	0.0	0.0	0.0	0.0	0.0	0.0	0.0	0.0	0.0	0.0	0.0	0.0	0.0
ENSG00000153975.9	2.215123	2.251656	1.632638	2.587353	1.297216	1.534876	4.148240	2.278122	2.605485	2.718454	3.202051	1.479302	8.485322	3.575068	1.954944	3.560604	2.057527	2.530061	3.777978	1.740372	1.943094	3.352557	1.606145	1.852414	3.299702	8.033857	3.431021	2.741654	4.951660	3.567272	3.827955
ENSG00000165995.18	0.000000	0.000000	0.000000	0.580446	0.0	0.085708	0.299100	0.065071	0.000000	0.353050	2.432357	0.516762	0.032625	0.068857	0.956872	0.939279	0.242298	0.460834	1.950647	0.404818	0.920403	0.560772	4.222786	0.031204	0.555936	2.739541	0.601618	0.257023	0.0	1.615462	1.220927
ENSG00000131732.11	7.456160	7.440889	8.574605	9.080315	1.732329	6.831234	6.957568	5.000166	8.248735	8.359183	5.131944	4.818246	8.134505	12.040363	9.518083	6.514164	9.577192	6.974006	8.086693	4.904050	10.250850	8.512691	6.516549	5.331991	7.454588	15.936360	6.978307	7.827806	18.830730	7.671179	7.066876
ENSG00000140691.16	2.888868	2.591742	4.199934	3.876201	1.706746	1.043325	3.688787	4.411364	3.396693	4.511641	7.390672	4.804757	5.353775	1.033012	3.089359	5.470942	5.012053	4.091193	2.294573	0.284992	2.997212	1.819167	2.833353	1.511078	3.755748	0.814753	5.265812	3.051366	2.469012	3.632605	3.990140
ENSG00000162415.6	1.362636	0.524005	1.327403	1.344155	0.000000	0.590079	1.019148	0.613029	2.643931	0.847853	0.681867	0.306906	0.772996	0.134429	1.102471	1.504953	0.856296	0.563006	1.020910	0.967370	0.365881	1.128606	1.099223	0.468536	0.500660	1.519238	0.478883	0.548374	0.801951	1.542945	0.770801
ENSG00000164825.3	37.547302	48.609627	309.769470	3.986578	2.790740	14.605672	11.750989	0.000000	1.387838	2.695485	15.648827	27.477379	3.184509	6.144543	130.236618	24.521273	20.018906	120.218346	49.019432	104.513504	0.000000	16.371996	7.371813	1.708708	3.424857	23.634380	36.570145	2.947689	4.821276	2.283906	1.440848
ENSG00000254647.6	0.000000	0.000000	0.000000	0.000000	0.000000	0.000000	0.000000	0.000000	0.000000	0.000000	0.000000	0.000000	0.000000	0.000000	0.000000	0.000000	0.000000	0.000000	0.000000	0.000000	0.000000	0.000000	0.000000	0.000000	0.000000	0.000000	0.000000	0.000000	0.000000	0.000000	0.000000
ENSG00000151348.13	16.800985	8.278900	15.792939	26.875458	8.142354	19.702869	70.942490	22.192924	13.648780	22.251202	15.280161	23.703211	31.892555	30.092957	22.341372	28.741121	24.294909	31.602537	17.509714	11.808513	24.033306	21.085928	28.820225	11.593573	22.882132	17.739971	23.283230	40.333488	17.645948	24.655266	25.705072
ENSG00000119844.15	14.637039	14.444315	13.186045	9.690599	8.624326	4.830424	10.907735	6.925745	8.853317	6.187662	6.118867	8.622787	19.880629	11.421839	8.319696	7.210885	11.117278	14.806290	7.447883	7.955633	10.398460	24.101915	7.113549	8.589087	10.896901	10.250347	9.888065	6.832139	17.111563	12.127669	8.284039
ENSG00000138376.10	0.943650	0.754323	0.770162	1.020409	0.227082	1.031006	1.638763	1.531481	2.011522	1.839908	4.689036	0.730784	2.331765	1.615060	1.223684	3.395860	1.248669	1.757415	1.654110	0.436325	0.878377	3.360799	1.259817	0.863350	1.138993	9.427929	0.983474	0.975273	1.766898	1.646498	1.023391
ENSG00000175928.5	11.953561	2.921535	0.087943	0.479938	0.000000	9.906266	10.498720	1.630110	3.805547	27.717632	1.327298	0.778103	1.407785	0.000000	2.516715	8.038503	25.062693	4.492108	5.868227	0.653246	3.044936	14.868438	3.442375	2.116938	0.947921	0.590830	5.028873	12.376496	1.956435	9.714674	1.087355
ENSG00000147082.17	1.304669	0.074980	0.160161	0.065682	0.0	0.000000	0.150238	0.038824	0.104203	0.413282	0.0	0.167327	0.841501	0.109324	0.082037	0.037508	0.184856	0.080002	0.154171	0.173631	0.147881	0.480199	0.391622	0.000000	0.088719	0.0	0.045768	0.135681	0.000000	0.460337	0.048795
ENSG00000174231.16	59.677532	16.168943	42.503223	57.421154	19.667107	26.426645	41.721851	24.728779	38.687237	37.066730	31.577501	23.341301	31.184750	34.484753	29.818926	39.462326	37.467583	29.400267	43.521660	33.962654	31.377506	56.116657	53.080517	28.907217	33.541874	13.302999	37.963902	39.321083	25.851183	50.076679	34.579609
ENSG00000103269.13	1.879861	0.773266	7.044141	1.326075	2.574094	0.975416	1.661826	1.008525	10.284412	0.654477	3.193069	1.896746	2.243255	1.600471	1.262542	0.610057	1.854312	0.389020	1.232347	0.703125	1.305304	0.782193	0.337609	0.763928	0.877689	5.874493	0.179085	0.913410	1.947331	0.409523	1.658748
ENSG00000161920.9	32.562519	19.797968	31.840090	19.625559	13.682949	16.538237	15.028861	13.359134	14.492082	11.478267	8.721324	14.796030	6.243882	9.867837	17.170998	13.345593	23.977835	18.971645	20.159325	24.637802	18.585295	24.743753	14.758822	12.990678	14.194880	19.889442	20.000341	18.924881	12.417715	15.634821	16.745926
ENSG00000115241.10	45.481983	34.866985	78.748528	35.951420	22.929724	43.592888	48.411625	49.797787	55.741444	57.841469	62.517067	51.380516	93.469147	66.931358	42.382687	70.318924	54.982201	50.218632	39.955910	36.721474	31.456532	50.673462	33.897503	47.473408	44.530766	52.092506	51.807682	40.878807	51.390694	37.705181	37.378952
ENSG00000169877.9	0.142665	10.676713	0.000000	0.000000	0.0	3.121332	1.538948	0.970233	1.707289	0.0	0.000000	0.0	0.174354	3.645138	0.0	0.0	0.0	0.0	0.266725	11.583573	0.0	0.0	1.238049	5.092313	1.259824	3.186888	0.326825	3.008756	0.000000	0.000000	0.0
ENSG00000128250.5	0.0	0.000000	0.0	0.0	0.0	0.0	0.000000	0.0	0.0	0.0	0.0	0.0	0.065995	0.0	0.0	0.0	0.0	0.0	0.0	0.0	0.0	0.0	0.0	0.0	0.0	0.0	0.0	0.0	0.0	0.0	0.0
ENSG00000164898.12	10.772412	5.246862	6.865606	5.210814	1.394707	6.529524	6.208925	5.928727	6.423130	2.987588	10.829657	9.093289	6.758825	5.876518	6.647523	7.228405	4.462375	10.755482	6.657428	6.162918	5.329998	6.527492	5.132316	2.988418	5.317835	32.244827	6.028510	5.013043	23.910921	7.083097	6.383304
ENSG00000166851.14	0.425004	3.343204	7.847175	2.176093	2.216301	5.192776	9.988850	12.435351	16.413774	23.077293	50.568790	8.046364	15.706022	18.606520	5.573047	26.131479	10.190961	9.853331	3.681060	6.450699	4.132769	2.360764	0.850506	5.685960	8.804885	22.327723	9.392837	8.291399	16.069754	1.297217	2.552332
ENSG00000176641.10	1.781545	1.804502	0.948355	2.939963	0.280198	2.308542	6.386338	0.471643	0.260787	1.187024	3.125679	1.683595	2.597900	0.592234	3.200420	4.583240	2.428349	3.173339	1.104547	0.534701	1.861079	1.597877	2.732679	0.193146	3.148477	0.231517	1.973984	3.215069	0.514617	3.812595	5.485026
ENSG00000139219.17	0.0	0.064353	0.0	0.0	1.428614	0.000000	0.979233	0.0	0.000000	10.176861	0.338101	0.350126	0.044702	0.0	0.0	0.135618	0.000000	0.061331	0.0	1.372633	0.000000	0.0	0.0	0.000000	0.000000	0.748753	0.000000	0.465520	0.000000	0.000000	0.0
ENSG00000145908.12	0.516506	1.113796	0.052525	1.097295	0.992857	0.544391	1.567391	0.128907	2.922188	1.643294	0.183155	0.763481	0.072585	1.372953	0.497990	2.799733	0.544345	0.338222	0.633091	0.580195	1.136119	0.600984	0.341497	0.296045	0.234940	0.0	0.320595	0.233188	3.251883	1.090329	1.107899
ENSG00000179918.18	25.339096	20.346067	27.315773	26.335728	9.180940	16.173916	24.904697	28.862259	34.527077	31.977879	23.515305	22.457706	53.254276	47.875408	23.746187	22.029894	31.189167	21.182804	23.374794	14.146412	30.363234	21.057325	20.745867	23.955648	30.808853	27.019938	29.724421	19.901934	24.830631	23.771484	26.483587
ENSG00000175556.16	0.815599	0.148302	5.935811	3.167408	1.256876	0.083791	0.542237	0.701870	2.370317	1.008414	0.485888	0.294479	0.270475	1.511262	0.090570	0.400511	2.239589	0.662300	1.321545	2.173058	1.012858	0.848086	0.870794	0.940509	0.803127	0.087733	0.536082	0.132550	3.507273	1.328508	1.596006
ENSG00000118518.15	10.942328	2.977472	7.309729	10.314568	4.004395	6.609993	5.230783	2.662657	8.229874	7.236345	2.226089	4.812818	10.143943	4.363979	5.371587	12.849457	5.515571	6.281172	9.744515	4.728127	5.162582	8.055652	5.275414	5.303622	8.259925	4.452142	6.196674	5.149718	12.015204	13.820342	13.966451
ENSG00000265354.3	43.213047	27.699957	52.704174	24.076574	13.339436	31.805080	34.124489	37.816700	41.015362	46.706379	39.490334	29.527306	47.705959	26.515253	32.442852	42.246174	44.546787	50.587990	36.450371	26.204248	28.782856	39.719254	28.771694	23.393074	32.596992	79.803825	38.415901	31.545120	45.544823	25.133181	27.890745
ENSG00000152433.14	1.197620	1.100989	1.214911	0.804851	0.900877	0.516881	1.509776	1.262970	2.054017	0.932935	1.320050	0.702968	1.459925	2.614737	0.621591	1.590544	1.209315	1.685269	0.743633	0.314143	1.543860	0.745119	0.871152	1.153205	1.082596	4.456014	1.012698	0.632527	1.401131	1.108389	1.118929
ENSG00000221867.8	0.0	0.0	0.0	2.467025	0.0	0.0	5.171727	0.0	1.346713	0.0	0.0	12.322878	0.0	13.606515	3.317911	0.0	0.0	23.510849	0.227548	0.000000	0.000000	0.0	0.0	15.874347	8.861955	0.589981	0.0	0.0	6.846820	0.0	0.0
ENSG00000123584.7	0.025243	1.020428	0.0	0.0	0.0	0.0	8.656391	0.0	0.034852	0.0	0.0	3.306068	21.182257	0.000000	0.0	0.0	0.0	10.045010	0.0	0.0	0.0	0.0	0.0	0.000000	0.000000	0.000000	0.0	0.0	0.000000	0.0	0.0
ENSG00000125741.4	3.988398	3.787612	4.571704	3.053721	2.044253	3.492393	5.621351	3.988149	2.838060	2.697569	2.715786	2.661644	2.319079	2.893530	4.141606	3.579703	2.790545	3.680946	2.849998	3.272358	2.757879	2.579142	3.040841	2.174959	3.898548	0.841161	2.980600	2.629318	2.582825	2.976812	2.554541
ENSG00000175544.13	0.311562	0.000000	0.777524	0.362655	0.224143	0.000000	0.231680	1.989737	6.226374	0.449015	1.241242	0.346452	0.000000	0.826243	0.159216	2.670856	0.126989	0.000000	0.094338	0.0	0.949795	0.098597	0.333561	1.007002	0.738326	0.032272	0.214740	0.280340	0.073357	0.274415	0.411910
ENSG00000116350.16	27.096775	20.511871	13.788427	32.324772	18.680124	22.823385	22.828114	30.561947	24.786547	26.601284	74.014290	27.268774	23.690044	18.613079	26.550652	42.180153	29.204424	24.488152	24.030041	19.492350	29.067436	31.213217	24.035761	20.313721	29.665998	31.226606	32.588802	27.715427	27.495693	27.046509	26.898605
ENSG00000112877.7	1.721465	1.885126	1.452389	1.238144	0.232411	2.254542	5.711508	1.031773	3.475012	3.262435	3.281480	0.979173	2.914343	2.958047	1.204757	2.000580	1.275767	1.472010	1.611790	1.569481	0.631337	1.219911	0.069904	0.540920	1.126951	4.831498	1.362899	1.344386	3.527235	1.210768	0.799163
ENSG00000204710.2	0.049269	0.0	0.0	0.000000	0.0	0.0	0.0	0.0	0.000000	0.0	0.0	0.0	0.0	0.000000	0.0	0.0	2.026688	0.0	0.0	0.0	0.0	0.0	0.000000	0.0	0.000000	0.0	0.000000	0.336519	0.0	0.0	0.0
ENSG00000255009.4	0.0	0.0	0.0	0.0	0.0	0.0	0.0	0.0	0.0	0.0	0.0	0.0	0.0	0.0	0.0	0.0	0.0	0.0	0.0	0.0	0.0	0.0	0.0	0.0	0.0	0.0	0.0	0.0	0.0	0.0	0.0
ENSG00000235106.9	29.250854	9.061357	2.844464	5.611061	1.319114	5.404512	1.725101	5.375231	6.914817	3.098692	7.539844	2.871554	1.572374	1.926604	2.707082	5.726392	5.978866	3.647507	12.011333	1.510618	3.737031	22.668091	8.564870	1.704348	2.878321	3.176801	5.032395	8.170731	6.461042	6.014930	6.544656
ENSG00000187323.11	0.134043	0.065833	0.0	0.336950	0.066667	0.034750	0.130047	0.000000	0.021299	0.009743	0.000000	0.082957	0.009529	0.0	0.023852	0.004042	0.000000	0.091033	0.004669	0.0	0.274892	0.142444	0.082489	0.000000	0.027498	0.0	0.039407	0.022118	0.000000	0.052509	0.116966
ENSG00000120616.15	8.733621	4.550087	7.044617	7.750051	2.468582	6.052956	6.729415	5.990561	6.884766	6.407131	9.262962	5.151254	9.597141	8.091446	5.957017	8.276400	6.852437	6.277832	6.875022	3.381317	6.309698	9.122777	6.148027	7.297294	6.684804	10.804242	7.963318	6.153237	6.683084	11.952726	10.679661
ENSG00000129646.14	1.978122	0.231583	0.464352	0.680099	0.884768	0.424050	0.268252	0.213721	0.244808	0.168557	5.383641	0.351018	0.352839	0.158622	0.147223	0.565366	0.343925	0.367113	0.191821	0.105460	0.257785	0.135906	0.142376	0.024536	0.381424	6.419202	0.331614	0.214353	0.212305	0.407058	0.235293
ENSG00000115386.5	0.0	0.0	0.000000	0.0	0.0	0.0	0.0	0.0	0.000000	0.0	0.0	0.0	0.690279	13.368059	0.0	0.0	0.0	0.0	0.0	0.0	0.0	0.0	0.0	10.767542	0.0	0.0	0.0	0.0	0.0	3.631264	0.0
ENSG00000131503.20	30.614519	9.344197	21.695803	23.532557	12.388320	12.382705	14.059707	14.655017	10.357236	10.287609	20.361662	6.652544	10.917405	9.151409	16.544273	16.145481	10.874886	10.523287	20.848314	12.024811	14.705963	14.643497	14.111835	14.228371	12.168378	7.530204	14.529785	11.665544	14.446816	15.569520	10.796672
ENSG00000132600.16	15.829021	8.726290	8.330228	6.314341	2.567910	7.627051	8.023932	8.438217	11.358793	7.621791	7.587111	8.903851	10.947754	8.669018	5.377567	6.717316	13.286341	11.605450	8.666636	2.110564	8.350343	10.974943	6.476929	11.540202	3.548650	11.846334	9.318140	10.160737	6.714569	9.479815	8.417941
ENSG00000178605.13	18.971640	13.476047	32.568104	22.161549	14.931524	13.858585	15.795335	22.946943	12.871614	14.060397	9.908736	13.375419	9.364985	14.036042	12.046237	16.198654	21.084112	21.293301	22.595888	22.735792	16.560495	16.293966	14.917342	14.197992	16.593346	20.600285	18.956123	22.404026	18.682381	16.656958	22.021360
ENSG00000102390.10	11.647198	8.905510	8.725093	13.268080	4.279445	10.470222	10.439264	16.556824	19.466051	14.887116	8.963595	14.471524	19.420916	7.999020	9.700987	14.593137	13.875143	10.581225	13.523661	15.425046	15.557021	13.100362	11.181091	9.261329	12.904211	12.773181	17.286123	11.739954	17.042397	15.080839	11.974442
ENSG00000165501.16	1.926610	6.215474	2.110811	1.532611	0.683938	1.826004	6.441199	5.356120	6.576516	5.490321	10.356318	5.680570	7.845683	4.548256	3.333965	6.863421	3.428512	2.962527	4.039494	0.792641	1.722727	1.952430	1.856426	2.683201	3.860225	37.738991	5.578407	5.373487	10.220513	2.750593	4.680511
ENSG00000188782.8	0.000000	0.0	0.0	0.0	0.000000	0.0	0.0	0.000000	0.000000	0.0	0.0	0.000000	0.0	0.0	0.0	0.0	0.0	0.0	0.0	0.0	0.0	0.000000	0.0	0.0	0.0	0.000000	0.0	0.0	0.000000	0.0	0.0
ENSG00000213416.3	0.0	0.0	0.0	0.0	0.0	0.0	0.0	0.0	0.0	0.0	0.0	0.0	0.0	0.0	0.0	0.0	0.0	0.0	0.0	0.0	0.0	0.0	0.0	0.0	0.0	0.0	0.0	0.0	0.0	0.0	0.0
ENSG00000219481.10	4.576365	0.950940	1.138281	7.439692	1.618698	4.989526	11.802027	3.534862	4.697111	3.532906	3.578617	3.635807	6.133778	3.139420	2.868361	1.918340	3.754476	2.667145	4.085139	1.760158	4.760084	3.819313	6.671886	1.033315	3.073930	1.186708	3.282534	3.341522	3.122755	6.031881	2.690764
ENSG00000168803.14	2.663930	2.042497	1.927039	0.455038	0.625032	1.731309	1.043187	1.756913	1.730421	1.316718	0.809669	1.810772	1.283043	1.885567	2.238062	2.019735	1.512654	0.495681	2.128057	0.575368	1.542939	2.841368	1.860470	0.708151	1.447547	3.711935	1.610853	1.202989	1.819733	2.277287	1.785387
ENSG00000170613.4	0.000000	0.000000	0.000000	0.000000	0.000000	0.000000	0.000000	0.000000	0.000000	0.000000	0.000000	0.000000	0.000000	0.000000	0.000000	0.000000	0.000000	0.000000	0.000000	0.000000	0.000000	0.000000	0.000000	0.000000	0.000000	0.000000	0.000000	0.000000	0.000000	0.000000	0.000000
ENSG00000101076.16	0.056654	0.0	0.0	1.351512	0.123615	0.038106	0.024135	0.0	0.000000	0.696843	0.0	0.420745	0.035096	8.213701	0.0	0.015212	0.973421	0.000000	0.101200	0.501895	0.000000	0.353995	0.0	0.569018	0.000000	0.000000	0.016104	0.037064	0.0	0.143055	0.038361
ENSG00000187527.10	0.946073	3.248388	0.000000	0.000000	0.0	0.011522	4.351666	0.0	0.236923	0.000000	0.0	11.323195	0.190003	0.0	1.265074	0.270689	0.030707	0.103193	0.000000	0.0	0.147665	0.000000	0.000000	0.0	0.000000	0.0	0.292534	0.000000	0.000000	0.225535	0.026527
ENSG00000083312.17	6.055816	3.737171	12.564432	6.517115	1.393907	4.143964	9.480753	6.253863	5.192902	13.231114	4.429346	5.201641	8.079390	8.000769	5.690806	8.737784	6.864592	12.511359	11.283188	8.009337	4.366836	13.133478	9.652814	7.380659	6.744842	3.823273	6.035376	7.413755	11.048948	8.422296	8.375721
ENSG00000047457.13	204.720520	41.404182	41.821537	82.128845	20.539667	41.507679	82.114830	228.893723	304.169312	24.792259	6.334714	18.882982	6.804581	6.826910	67.733170	7.120227	92.620964	202.192291	169.907654	155.762573	55.809666	221.656479	74.020882	80.006767	5.535140	0.338160	58.163563	68.988831	24.492174	70.852737	7.425452
ENSG00000188419.13	2.170158	1.116354	1.444844	4.054979	0.962420	1.638956	3.021715	3.309245	2.770151	2.554125	1.018264	1.584216	1.082342	1.228823	1.959841	3.080005	2.866866	3.480070	4.089471	3.248214	2.330772	4.129249	2.714625	1.448430	3.025910	2.737682	2.054100	2.634513	6.476276	3.731128	3.057562
ENSG00000069206.15	0.0	0.0	0.000000	0.0	0.0	0.0	0.0	0.0	0.0	0.0	0.0	0.0	0.0	0.0	0.0	0.0	0.0	0.0	0.0	0.0	0.0	0.0	0.0	0.0	0.0	0.0	0.0	0.0	0.0	0.0	0.0
ENSG00000175581.13	13.023093	8.660223	8.808042	9.170153	3.315955	8.186432	15.453494	6.940260	8.834415	12.061873	20.354864	8.730410	12.717160	17.888290	14.502197	21.982672	14.256555	21.649914	16.371481	8.206913	11.339054	15.119676	7.430808	7.876233	10.806581	44.939880	8.968619	10.818462	13.407774	9.919484	12.022300
ENSG00000166863.11	0.000000	0.064905	0.000000	0.000000	0.000000	0.874945	0.000000	0.000000	0.000000	0.000000	0.211789	0.000000	0.215553	0.000000	0.000000	0.444002	0.000000	0.000000	0.000000	0.788260	0.000000	0.000000	0.000000	0.000000	0.000000	10.109175	0.000000	0.000000	0.000000	0.000000	0.000000
ENSG00000188612.11	50.043846	40.126804	54.454681	49.387966	23.863976	53.356388	73.186516	59.387001	50.514664	52.589664	111.281853	43.037945	53.214790	43.498466	46.831184	78.142502	56.985603	68.024567	59.774162	52.453629	50.136883	69.673569	53.807579	39.414711	53.895599	285.880615	54.330647	54.713593	94.580704	51.439861	60.377010
ENSG00000267631.4	0.000000	0.000000	0.000000	0.102760	0.724267	0.000000	0.000000	0.000000	0.000000	0.000000	0.000000	0.000000	0.000000	0.000000	0.0	0.000000	0.000000	0.000000	0.000000	0.000000	0.000000	0.000000	0.000000	0.0	0.0	0.000000	0.000000	46.638355	0.000000	0.000000	0.000000
ENSG00000143727.15	39.380505	28.221949	56.349281	28.540964	10.811804	19.038942	28.672283	26.448772	40.796947	25.506660	42.140659	25.427116	85.009392	58.844620	27.949675	38.347309	35.004871	38.061169	47.429329	35.719902	24.728212	45.588375	18.657372	23.699499	30.036329	120.657310	22.077139	20.533480	44.088753	28.608215	33.671631
ENSG00000196860.7	0.943632	0.000000	0.000000	0.000000	0.000000	0.000000	0.000000	0.000000	0.348498	0.000000	0.000000	0.000000	0.000000	0.000000	0.000000	0.000000	0.000000	0.000000	0.000000	0.000000	0.000000	0.476871	0.000000	0.000000	0.000000	0.237380	0.000000	0.000000	0.000000	0.000000	0.000000
ENSG00000139220.16	0.010357	0.000000	0.040387	0.289245	0.000000	0.442564	0.000000	0.000000	0.042611	0.253803	0.062715	0.116738	0.000000	0.000000	0.065828	0.625469	0.180877	0.000000	0.041135	0.000000	0.440396	0.059064	1.596112	0.000000	0.044574	0.000000	0.235165	0.052801	0.016019	0.605454	0.360505
ENSG00000230667.5	0.036742	0.0	0.014426	0.070064	0.0	0.017771	0.192545	0.078619	0.136030	0.106822	0.117051	0.047911	0.113183	0.114909	0.078650	0.059799	0.074200	0.065916	0.090241	0.010239	0.119111	0.118178	0.055982	0.112477	0.068121	0.019053	0.195616	0.060669	0.158788	0.057357	0.062009
ENSG00000182093.14	35.370281	9.233211	7.251385	9.429528	2.522591	8.901293	5.679597	6.267349	10.215593	9.316344	11.641346	4.729591	5.573946	3.430949	6.889257	8.696444	9.175558	8.491580	22.391676	5.779174	5.123987	27.248625	15.653398	3.350588	6.246006	16.197073	6.270544	11.971580	10.784772	10.281051	9.306809
ENSG00000178809.11	2.776909	0.826197	0.061504	0.741071	0.479833	0.433337	0.000000	0.284986	4.003330	0.168205	2.099651	0.820371	0.118879	0.432537	0.000000	0.087403	0.179976	0.380157	0.441432	0.000000	0.000000	0.000000	0.000000	0.000000	0.000000	1.167056	0.364306	0.191368	0.000000	0.145787	0.000000
ENSG00000135074.15	0.384674	2.737136	2.297372	4.683217	5.536623	4.753817	3.917528	5.065698	5.760033	13.677416	2.575068	7.991046	1.670685	3.929521	3.438462	28.616179	6.045853	7.388261	2.909679	4.152773	7.683074	0.550592	5.014893	7.463987	12.861109	0.232386	10.372780	10.298994	6.334808	4.888306	5.257429
ENSG00000128791.11	4.984983	4.107855	5.014026	10.638025	1.874422	8.209063	12.161808	3.317202	3.418398	8.493622	3.206622	4.703024	5.615477	0.868342	8.258015	12.675732	8.956984	8.637818	8.996766	4.335718	10.302748	15.790054	15.919993	1.502123	5.980020	4.462715	7.733924	9.651504	8.178287	13.770901	10.020693
ENSG00000105426.16	8.276217	4.941428	2.716031	8.902402	0.205578	8.819181	55.245659	3.053617	14.427083	12.160192	4.496738	5.701766	17.906693	1.380314	4.174402	9.551771	12.815848	13.791795	8.079967	1.453050	5.250157	7.827689	12.216520	2.961760	7.585226	3.016613	8.086660	13.359959	2.554804	16.428455	6.420577
ENSG00000105655.18	17.093483	10.661801	3.711827	12.937995	8.116349	24.150187	57.228840	4.400695	30.723572	24.385723	38.935013	12.927678	16.027376	21.822409	34.896797	19.594490	25.938740	20.509056	22.226164	5.541070	20.378187	25.727457	11.801481	14.705131	9.043807	23.747005	12.774458	25.283079	17.412239	21.541292	20.429424
ENSG00000184033.13	0.081633	0.000000	0.0	0.0	0.0	0.0	0.0	0.0	0.0	0.0	0.000000	4.509962	0.0	13.479968	0.0	0.000000	0.0	0.0	0.000000	0.207217	0.0	0.0	0.0	0.0	0.0	0.0	0.0	0.0	0.0	0.0	0.0
ENSG00000101052.12	45.085312	15.810716	13.163803	14.176397	3.316369	17.840063	16.781015	13.706907	15.593975	13.940542	12.649199	11.021705	12.701456	9.517331	14.180875	16.073950	16.130514	11.449450	27.126621	5.713857	17.336834	44.369755	25.277843	6.144053	12.479392	39.877174	16.623562	19.593515	12.344701	24.864857	16.513861
ENSG00000107295.9	0.000000	0.000000	0.0	0.161631	0.000000	0.000000	2.679737	0.000000	0.0	0.000000	16.477379	0.0	0.050938	0.0	0.0	5.004272	0.073997	0.0	0.613413	0.184981	0.000000	0.359917	0.038583	0.0	0.0	9.575987	0.0	0.000000	0.0	0.073132	0.000000
ENSG00000137709.9	1.494418	0.567036	0.373451	0.265624	0.0	1.115453	3.861744	0.000000	2.430361	0.154226	0.241190	0.000000	2.604003	0.000000	0.571841	0.483824	1.050065	4.665683	0.520950	0.529457	0.884971	0.642734	0.056244	0.131951	1.548065	0.000000	0.525076	0.455532	3.113757	1.251189	0.600222
ENSG00000241241.1	0.0	0.0	0.0	0.0	0.0	0.0	0.0	0.0	0.0	0.0	0.0	0.0	0.0	0.0	0.0	0.0	0.0	0.0	0.0	0.0	0.0	0.0	0.0	0.0	0.0	0.0	0.0	0.0	0.0	0.0	0.0
ENSG00000091137.11	0.009757	0.123785	0.018480	0.082638	0.000000	0.482439	0.207711	0.0	1.523797	0.576819	0.012702	0.086344	0.019329	0.000000	0.251560	0.533744	0.000000	0.296355	0.016824	0.094085	1.684221	0.057172	0.032993	1.659372	0.000000	0.0	0.197314	5.115556	0.121428	0.309455	0.151034
ENSG00000132612.15	16.277145	14.170433	35.561062	24.686481	14.524083	20.568762	20.871752	26.947559	19.882483	23.829771	17.463552	20.885241	32.658127	19.118313	18.485144	20.219103	27.427372	25.734743	16.802910	16.520292	25.051064	16.773029	19.186832	28.302671	20.267591	16.191168	23.859240	20.091034	17.685545	18.374990	22.864168
ENSG00000164694.16	0.000000	0.242721	6.373359	2.661744	2.052604	22.342213	6.280138	0.000000	0.486531	9.833009	1.365297	8.431254	0.469317	0.106749	2.296581	17.615744	3.531730	9.037906	1.292010	0.486336	25.275921	0.423993	17.327826	0.430775	9.591398	0.0	10.308076	2.810016	0.073104	7.531992	2.288952
ENSG00000189037.7	0.0	0.0	0.0	0.0	0.0	0.0	0.0	0.0	0.0	0.0	0.0	0.0	0.0	0.0	0.0	0.0	0.0	0.0	0.0	0.0	0.0	0.0	0.0	0.0	0.0	0.0	0.0	0.0	0.0	0.0	0.0
ENSG00000224389.8	57.732769	4.396845	4.677454	24.635612	4.130574	10.914474	14.371290	41.304958	27.318363	29.714743	5.751124	19.058086	1.018063	0.659777	23.349781	3.741508	18.337091	13.044230	50.496483	6.803111	49.597759	28.798933	112.497765	6.782237	15.252049	0.000000	19.645918	19.275818	3.518299	53.191711	27.730551
ENSG00000121797.9	0.925656	0.971246	0.183344	6.841465	46.610130	0.566023	0.995721	5.936431	2.017798	2.928068	0.760628	4.347339	0.268862	2.738501	2.137806	1.922413	2.969781	1.054146	1.595790	1.456840	4.428039	0.883748	2.088693	2.772967	6.638494	0.470045	4.385207	2.243131	16.959595	1.896135	4.148176
ENSG00000174206.12	1.558371	1.658459	2.163599	0.866084	1.053225	1.265134	1.347800	0.573555	1.735369	1.420612	0.765299	0.603427	3.868170	1.488291	1.294441	1.047854	2.088876	2.984630	1.994955	2.154563	0.847126	2.573988	1.659681	1.795372	1.089449	0.538961	1.302650	1.507692	1.956464	2.373421	1.288542
ENSG00000230031.10	0.0	0.0	0.0	0.0	0.0	0.0	0.0	0.0	0.0	0.0	0.0	0.0	0.0	0.0	0.0	0.0	0.0	0.0	0.0	0.0	0.0	0.0	0.0	0.0	0.0	0.0	0.0	0.0	0.0	0.0	0.0
ENSG00000177954.11	66.422592	71.408478	235.000534	119.015694	132.891541	161.758026	112.044357	173.490372	121.905312	63.141251	86.479408	114.935303	93.438972	285.992615	143.258865	55.067848	108.431992	146.680725	104.089157	137.715973	112.723846	64.154762	102.896187	148.901184	84.930267	271.292114	120.542084	86.799858	75.244728	88.262413	139.903381
ENSG00000197329.11	14.433659	11.206394	6.326417	9.194557	4.458928	6.318243	10.942020	7.139029	13.222968	6.901136	4.540606	4.647869	19.897125	8.424743	6.957758	8.856897	9.625466	8.966673	8.334262	4.906282	6.358314	15.349854	9.436565	6.646004	7.046112	4.654056	10.015930	12.801740	15.202186	12.137180	9.815045
ENSG00000186431.18	0.789545	0.359458	0.000000	3.228591	7.416420	0.0	0.254365	0.391556	0.635034	0.114561	0.238643	0.0	0.126027	0.233640	0.814603	0.335990	0.000000	0.000000	0.064826	0.759642	0.659617	0.0	0.524603	12.239511	0.721317	0.323040	0.571128	1.291563	2.620018	0.330447	0.369904
ENSG00000196993.8	0.654590	0.083581	0.000000	0.000000	0.000000	0.000000	0.000000	0.091312	0.446589	0.053336	0.483920	0.000000	0.000000	0.084573	0.016368	0.000000	0.000000	0.245322	0.000000	0.000000	0.137471	0.271178	0.000000	0.000000	0.000000	0.195957	0.000000	0.034471	0.000000	0.084637	0.066886
ENSG00000183876.8	0.034796	0.157230	0.838275	1.106002	0.888302	2.200417	0.949618	1.017874	0.450692	1.163063	0.612632	1.856651	1.652966	0.0	0.512316	7.631265	1.454221	3.019306	0.835956	0.139407	2.304590	0.469877	1.349612	0.547376	2.097719	0.0	2.107889	7.511906	0.710595	1.013225	1.431940
ENSG00000140474.12	14.414772	11.421850	12.153965	15.746793	3.816365	7.297981	5.431996	7.206372	13.226293	10.450560	31.582975	10.772419	7.952946	9.828324	7.020742	5.786586	9.021245	11.751016	8.410721	5.670259	8.567975	8.889464	5.888636	7.289261	8.934036	10.854300	9.210786	4.742418	11.623223	5.294819	9.694319
ENSG00000112494.9	0.000000	0.0	0.0	0.0	0.0	0.0	0.0	0.0	0.037654	0.0	0.0	0.000000	0.797707	0.000000	0.0	0.0	0.255045	0.0	0.0	0.0	0.0	0.0	0.0	0.0	0.0	0.0	0.0	0.0	0.0	0.034116	0.0
ENSG00000228836.8	0.0	0.0	0.0	0.0	0.000000	0.0	0.0	0.0	0.0	0.0	0.0	0.000000	1.758239	120.969276	0.0	0.0	0.0	32.329891	0.0	0.0	0.0	0.0	0.0	0.0	0.000000	0.0	0.0	0.0	0.0	0.0	0.000000
ENSG00000204950.3	221.741791	56.305836	0.715054	6.671913	0.615625	16.048698	0.475638	0.190721	15.162268	4.375578	6.381730	0.218135	1.639142	1.869395	1.638709	1.892770	16.661909	9.445712	62.228344	2.716370	6.681859	140.310013	20.958342	2.330202	0.432434	1.472627	12.617042	35.244736	15.133650	21.600649	1.800548
ENSG00000186265.9	0.000000	0.368720	0.000000	0.346288	0.154935	0.0	0.137289	0.999005	0.323938	1.350565	0.000000	3.235859	0.082782	3.724445	0.162284	0.0	0.497051	0.037143	0.189486	0.000000	0.572797	0.445390	0.345618	1.097835	1.644354	0.177364	1.933472	0.220996	2.056913	0.780300	1.376959
ENSG00000141522.11	78.078156	88.903938	154.524750	185.235016	200.881897	187.595444	129.053131	255.844055	95.967003	182.205002	107.114342	142.362213	100.816414	118.508232	118.141495	178.588135	152.296936	157.105896	100.272148	131.781937	182.776047	89.093781	113.369514	135.660324	193.970413	80.833504	191.406464	202.824295	137.258102	108.511047	130.463226
ENSG00000274274.1	0.0	0.0	0.0	0.0	0.0	1.553079	0.000000	0.0	0.0	31.287291	0.0	0.000000	0.0	18.886854	0.0	0.0	0.0	25.993582	11.752567	5.971565	0.0	0.0	0.0	0.000000	21.453056	0.0	0.0	0.0	0.870379	0.0	0.0
ENSG00000103245.13	11.694684	9.673470	10.927314	9.043825	5.070143	6.316798	8.951166	8.841557	11.205345	7.056143	10.354836	6.256201	17.019644	4.798131	9.759185	9.975007	12.759314	11.588814	9.140690	4.280904	5.777305	7.885373	6.270513	5.001245	5.192440	8.209627	9.729337	4.817656	6.893913	5.730033	9.033699
ENSG00000221961.3	0.0	0.0	0.0	0.0	0.0	0.0	0.0	0.0	0.0	0.0	0.0	0.0	0.0	0.0	0.0	0.0	0.0	0.0	0.0	0.0	0.0	0.0	0.0	0.0	0.0	0.0	0.0	0.0	0.0	0.0	0.0
ENSG00000175785.12	0.146808	0.776381	1.538484	0.712056	0.000000	0.924744	1.180571	0.0	0.418045	0.328815	1.560051	0.192533	10.546690	0.236581	1.685893	0.779573	1.381455	0.735022	6.570345	0.833678	0.276058	0.771939	18.954296	6.612759	0.174166	0.353637	0.973897	0.278460	0.000000	0.754140	0.684710
ENSG00000186480.12	4.057688	6.496537	4.649044	11.922189	3.426040	4.387413	9.713852	3.332412	9.387577	6.111300	15.633924	9.867776	12.259596	8.192811	6.382372	8.719174	8.445646	10.459499	11.128166	8.555218	7.432046	9.604296	7.111926	3.582062	13.311823	8.236641	11.820703	11.611862	13.615325	8.057578	8.420327
ENSG00000243927.5	37.128445	28.451899	34.403633	33.142773	18.043581	39.768646	32.844429	32.540371	39.686211	32.811920	50.654076	20.300610	34.316788	39.445854	26.601526	29.543747	38.235096	32.879356	32.011822	16.100767	73.818253	38.518917	37.106171	38.606487	38.303059	74.544212	38.088081	31.164454	49.957325	43.308933	42.760307
ENSG00000187997.11	0.084085	0.288943	0.0	0.0	0.0	0.0	0.789583	0.227893	0.281052	0.0	0.0	0.0	0.936954	0.0	0.0	0.418939	0.000000	0.000000	0.0	0.000000	0.000000	0.0	0.000000	0.000000	0.000000	0.0	0.408228	0.000000	0.080308	0.0	0.0
ENSG00000121807.5	0.744306	1.511309	0.052790	6.794445	2.157886	0.725852	1.532924	5.925282	3.825149	5.288795	0.490870	2.345716	0.531044	1.398682	3.571002	0.728459	1.442931	1.541169	4.716535	1.611620	3.864470	3.380037	3.040669	5.835818	15.841124	0.141700	4.265584	4.177700	4.531955	6.254793	6.136113
ENSG00000204963.5	0.099358	0.003110	0.299992	0.339335	0.201760	0.159037	0.022852	0.000000	0.036357	0.066522	0.062345	0.876677	0.045807	0.644179	0.073038	1.416650	0.148503	0.023290	0.023916	0.000829	0.090548	0.021004	0.031420	0.000000	0.274309	0.000000	0.000000	0.254482	0.306096	0.171473	0.191759
ENSG00000106331.15	0.0	0.0	0.0	0.0	0.0	0.0	0.0	0.0	0.0	0.0	0.0	0.0	0.0	0.000000	0.0	0.0	0.0	0.0	0.0	0.0	0.0	0.0	0.0	0.0	0.0	0.0	0.0	0.0	0.0	0.0	0.0
ENSG00000166887.15	21.118145	9.624238	16.507687	22.334610	15.156813	11.252335	11.622209	15.958307	14.388402	15.120733	10.075164	13.150080	13.994840	10.822975	15.286906	12.418857	14.679407	12.022918	16.877501	10.975634	17.598059	15.330892	17.761860	14.221581	15.696950	4.308056	17.013281	14.987000	11.171625	17.055483	17.681164
ENSG00000151577.12	0.0	0.0	0.0	0.0	0.0	0.0	0.0	0.0	0.0	0.0	0.0	0.0	0.0	0.0	0.0	0.0	0.0	0.0	0.0	0.0	0.0	0.0	0.0	0.0	0.0	0.0	0.000000	0.0	0.0	0.0	0.034952
ENSG00000117410.13	37.507702	38.874680	61.771828	50.492519	102.859871	44.190338	33.498623	49.060535	47.375874	42.248943	103.689583	73.887962	24.929825	61.459377	60.322964	94.916939	58.517803	46.276985	47.959709	43.677166	47.666199	28.911039	28.555540	34.386589	49.287868	141.401459	57.811062	37.392342	62.907822	26.776222	46.638725
ENSG00000092054.12	0.000000	0.0	0.0	0.000000	0.0	0.0	0.0	0.029617	0.0	0.0	0.0	0.000000	0.000000	0.0	0.0	0.0	0.000000	0.0	0.0	0.0	0.0	0.0	0.0	0.0	0.060193	0.0	0.000000	0.000000	0.014588	0.000000	0.0
ENSG00000282988.1	0.320099	0.054843	0.000000	0.518955	0.000000	0.000000	0.000000	0.000000	0.380588	0.0	0.080198	0.0	0.000000	0.000000	0.000000	0.009828	0.000000	0.000000	0.038068	0.000000	0.0	0.318256	0.000000	0.000000	0.000000	0.000000	0.000000	0.000000	0.000000	0.000000	0.000000
ENSG00000140832.9	7.773697	4.242545	12.013306	3.633106	1.096761	4.279052	8.216987	0.101450	4.064226	1.325760	2.599818	3.947889	19.493917	7.039048	2.753344	5.415145	7.634784	10.654843	5.202734	8.500086	1.705068	7.139667	1.547590	4.869479	1.952481	4.825824	3.519842	3.042154	7.528808	3.430506	1.742990
ENSG00000140678.16	2.655852	10.170149	0.946736	15.688170	118.268044	1.368048	3.770058	4.174081	15.172076	10.458864	3.279729	16.163876	1.027929	1.611847	0.967853	2.870257	3.162411	1.714984	1.332937	4.857006	13.666475	0.254710	1.121719	12.256516	12.627789	0.796390	9.139324	4.548628	57.229862	2.271197	2.566179
ENSG00000150456.10	10.855588	4.162387	4.867618	5.175291	1.978637	3.081018	3.122760	2.181089	4.875991	2.445682	2.495874	2.570533	2.858750	1.264289	6.207029	5.695097	5.111905	3.486731	7.414436	4.287735	4.974059	13.396635	6.304389	3.501292	3.525783	15.916481	6.273373	3.769290	5.871525	6.974173	5.122706
ENSG00000196620.9	0.000000	0.000000	0.0	0.0	0.0	0.000000	0.233370	0.048691	0.000000	0.0	0.0	0.0	0.000000	17.276104	0.000000	0.051966	0.343184	0.000000	0.000000	0.000000	0.000000	0.0	0.000000	0.000000	0.000000	0.0	0.000000	0.0	0.000000	0.167231	0.000000
ENSG00000243317.7	7.122267	15.463118	9.231544	8.783216	8.296057	13.891634	12.345395	14.625717	17.433855	10.120996	15.930792	9.765027	12.308500	16.537905	9.026411	17.440918	10.200647	15.458158	12.806008	11.099680	10.526818	13.473999	9.288836	10.587232	13.923726	38.305305	10.764321	10.609396	30.255283	9.388552	8.115863
ENSG00000186684.12	0.173970	0.215925	0.050291	0.121667	0.030968	0.681952	0.000000	0.315775	0.221043	3.199767	0.000000	0.000000	0.0	0.000000	0.083692	1.636556	0.859347	0.012401	0.000000	0.000000	0.030700	0.174941	0.037880	0.063141	0.038513	0.146651	0.434856	1.254710	1.152976	0.453208	0.034206
ENSG00000172037.13	13.528749	4.851130	17.982874	46.175095	17.127316	41.242676	23.361353	42.723774	28.559204	28.914278	21.842451	29.132593	3.360208	4.223517	30.887316	38.060684	29.904430	19.826925	23.849949	6.965507	39.784645	11.991247	48.729465	7.550233	22.220238	0.825421	33.354515	37.697109	24.355011	42.056782	42.701511
ENSG00000019549.9	5.218296	12.564033	5.049163	8.826404	2.626137	13.602564	19.312880	2.104021	1.028476	21.265266	6.171859	9.961259	17.157658	1.124030	15.583730	26.312263	14.329360	32.393257	16.500704	1.519575	12.941905	11.121669	16.730612	5.064144	19.471611	4.888742	19.461859	62.363186	2.428701	22.149559	15.961987
ENSG00000164442.9	15.205261	13.043734	21.557861	23.608603	8.669033	32.560345	17.956318	14.736147	16.460165	12.111123	9.596328	6.258864	8.379478	11.226231	13.932510	12.118782	15.806813	12.598966	19.176903	32.812866	30.420900	36.588112	32.564632	8.257512	17.557987	11.001118	14.830966	8.941623	18.722523	16.526859	29.460079
ENSG00000130635.15	0.498694	2.047168	50.509453	34.618435	19.526896	147.883881	64.301033	30.917116	7.009120	69.317375	39.842575	71.837738	4.495829	0.292295	15.668785	211.637085	54.307278	75.117867	8.522496	2.569131	131.600677	2.850680	24.572229	1.758374	223.561447	0.089128	54.941280	159.316406	1.576258	37.141167	37.063396
ENSG00000184345.4	0.0	0.0	0.0	0.0	0.0	0.0	0.0	0.0	0.0	0.0	0.0	0.0	0.0	0.0	0.0	0.0	0.0	0.0	0.0	0.0	0.0	0.0	0.0	0.0	0.0	0.0	0.0	0.0	0.0	0.0	0.0
ENSG00000078177.13	2.117431	0.968017	0.864219	1.351882	0.267756	0.723565	1.949204	0.697747	1.401301	1.746608	0.889876	0.516656	1.601488	0.709670	0.693912	1.675128	0.669156	0.387270	1.282230	0.902303	0.595439	2.062175	0.739320	0.685702	0.921287	0.863621	0.854589	0.552437	3.780717	2.315012	0.837402
ENSG00000163320.10	6.359065	6.755635	4.977313	14.724920	8.455257	5.878498	9.132338	9.391788	9.483988	9.240698	8.916854	5.401301	6.033713	18.095741	8.687107	10.630404	9.747930	7.807202	12.961679	4.361958	8.609801	17.302549	12.103200	6.689674	9.808930	19.369627	11.023920	9.691011	17.069199	18.358572	13.527780
ENSG00000113070.7	2.552789	17.273565	2.843682	15.216497	15.282063	6.363966	3.865725	3.169782	5.532710	7.404199	5.763937	2.770269	8.020939	1.927932	8.539047	11.426208	11.370452	6.159575	4.737463	6.842695	5.768580	4.004594	5.022702	4.017257	8.754114	1.183208	22.941435	2.936209	20.157656	6.955852	7.529963
ENSG00000114120.11	10.113047	3.592673	3.989650	8.065871	1.906987	2.369833	10.356624	3.682308	8.829166	6.306741	12.359744	1.996411	8.135283	2.834727	4.634930	4.994312	4.951596	7.573081	7.185728	2.014023	6.915288	9.890627	1.654916	2.958475	4.839710	8.161561	4.179527	3.920609	14.732269	8.341692	7.430936
ENSG00000153485.5	6.505695	2.776186	9.279850	6.020721	9.809373	7.055507	8.376282	7.948282	8.506888	6.493163	4.096841	4.901799	10.650293	6.706123	6.108922	8.539561	6.166199	5.603900	9.946083	4.756094	7.466239	8.720063	4.382345	6.571681	8.815866	50.619270	7.954261	5.958970	13.672752	5.391653	8.249377
ENSG00000181693.8	0.0	0.0	0.0	0.0	0.0	0.0	0.0	0.0	0.0	0.0	0.0	0.0	0.0	0.0	0.0	0.0	0.0	0.0	0.0	0.0	0.0	0.0	0.0	0.0	0.0	0.0	0.0	0.0	0.0	0.0	0.0
ENSG00000144824.20	3.658711	1.976121	3.279968	11.345028	1.647977	5.641633	22.301611	2.141426	3.294234	8.858468	2.491721	3.722999	12.353565	0.103789	8.631509	13.602233	12.977017	10.950682	6.789883	2.230997	4.628438	4.232981	8.679345	6.272921	5.386659	0.247313	5.215837	12.713820	5.944430	12.747796	8.180828
ENSG00000106993.11	3.751468	3.150746	2.842086	3.701878	1.383775	1.762728	2.029592	4.287444	2.896705	2.985348	2.672449	2.329408	1.809981	2.584263	2.999134	3.051860	4.387047	2.986009	4.551419	1.532446	3.174765	6.726589	3.892165	2.590512	2.524442	4.596716	2.830576	2.970206	3.755020	4.457351	4.976276
ENSG00000144792.9	0.086741	0.026320	0.000000	0.301224	0.004441	0.157852	0.457279	0.007176	0.170862	0.594478	0.294750	0.343088	0.075775	0.157982	0.550091	0.541169	0.255615	0.069089	0.368401	0.076511	0.216758	0.324945	0.401720	0.007899	0.150752	0.277546	0.288770	0.128946	0.485691	0.408537	0.257297
ENSG00000164695.4	14.613342	7.028069	16.450964	13.331361	3.798615	6.014930	7.405852	2.543852	13.703867	48.302090	13.879001	3.143904	9.260207	10.294030	13.463247	8.776664	12.671017	9.927588	11.042121	15.069765	2.806559	11.990025	2.498885	8.994873	1.597029	33.461571	2.999445	9.468814	16.997984	8.291594	4.091349
ENSG00000163319.10	8.214008	9.146882	6.480535	7.927194	5.491330	7.197772	10.852556	13.748355	6.869673	9.447824	11.267740	8.005972	12.783528	14.873260	14.588913	11.722864	10.721004	14.509039	13.710766	7.196702	9.367208	11.897850	6.424510	9.179546	8.952275	28.808567	10.883321	8.292557	16.626074	12.994498	14.517294
ENSG00000226929.3	0.0	0.0	0.0	0.0	0.0	0.0	0.0	0.0	0.0	0.0	0.0	0.000000	0.0	0.0	0.0	0.0	0.0	0.0	0.0	0.0	0.0	0.0	0.0	0.0	0.0	0.0	0.0	0.0	0.000000	0.0	0.0
ENSG00000107438.8	271.481262	142.919388	41.459362	99.812897	30.824598	104.525307	284.556854	67.656456	97.188362	80.534149	128.127991	57.883644	178.783112	70.674545	234.678223	184.366852	264.177643	122.601097	206.152649	34.582298	96.817558	314.838226	213.006714	44.228756	126.574120	96.901207	290.053162	270.829376	73.275360	206.347656	144.190720
ENSG00000028839.9	5.633438	4.866165	0.878068	2.186485	1.298318	1.358418	4.943829	2.071999	1.765030	2.072859	7.143344	2.234540	5.872746	2.147108	2.579958	5.474854	2.661140	4.269008	4.019816	1.511470	2.421266	9.452223	1.749606	1.493011	4.746098	11.057254	6.252555	2.988230	6.551722	3.413880	3.919176
ENSG00000006071.12	0.0	0.0	0.0	0.049031	0.0	0.0	0.0	0.0	0.0	0.000000	0.927132	0.0	0.000000	0.0	0.0	0.211039	0.0	0.0	0.0	0.0	0.0	0.0	0.000000	0.0	0.000000	2.099107	0.0	0.0	0.0	0.000000	0.000000
ENSG00000176845.12	6.302107	20.491142	35.715084	31.317184	43.275764	17.950281	26.751335	30.347137	28.682434	19.325171	10.682850	14.022743	6.118010	10.930303	17.453587	19.732990	12.925428	16.027254	19.738327	25.469854	28.594637	6.117289	15.333241	23.961340	24.162586	3.251226	31.904188	13.945465	42.209038	18.626314	28.186205
ENSG00000142655.12	27.682930	15.539886	10.189031	13.847198	7.487733	9.069363	12.902536	14.554134	13.769552	15.684730	19.648224	10.873946	10.812483	7.953465	8.322783	16.305292	14.701706	9.719348	13.971419	10.496899	10.763841	16.999868	13.614541	4.365119	8.409060	11.261922	13.531770	14.157878	16.585388	10.048745	11.884843
ENSG00000143776.18	7.370748	2.694798	9.182569	10.235654	1.304915	12.741120	10.935474	6.927603	5.765248	6.270397	5.593749	4.314501	5.140418	3.505623	6.089677	8.348361	6.881552	6.849263	6.191547	5.217255	8.065681	6.743825	7.609574	4.690576	5.331314	0.702240	5.164004	5.328318	4.317598	9.740421	6.720433
ENSG00000087087.19	26.644547	21.799898	33.080307	34.311157	34.551094	27.496376	35.430573	25.956299	47.285934	33.118027	76.057434	34.089493	67.917709	43.858936	24.015711	33.974064	29.831327	32.050777	22.377171	28.444792	27.219103	22.226568	18.587831	24.637091	29.185637	40.951126	34.347652	21.325418	30.469952	22.256418	22.688278
ENSG00000177508.11	58.640507	21.171808	43.839527	20.749142	2.740969	31.805285	12.075768	4.049700	19.723755	4.911311	5.802204	1.338410	19.874208	0.000000	15.457888	4.613100	9.604072	16.819258	18.947138	7.860389	28.544012	33.898247	7.828780	13.839358	2.310678	5.545495	6.709778	13.120918	8.898022	18.613914	21.264465
ENSG00000137496.17	1.252221	0.879076	4.817175	24.018812	44.129982	3.697202	4.907305	10.363438	8.589760	18.242775	5.880685	14.831347	2.012256	7.321764	12.123951	5.644894	12.264309	11.036064	13.025331	5.012635	25.170151	2.957839	11.042195	2.551847	36.305202	0.925237	39.500702	7.169689	27.350555	9.184775	15.914105
ENSG00000070882.12	23.090174	5.031424	5.485468	4.961360	1.148270	6.600480	4.661975	7.848789	10.812035	7.701520	4.331324	4.807990	5.007667	6.880015	3.482334	4.373107	6.741090	6.444782	9.789009	2.679365	4.471801	18.481436	2.448253	4.175803	3.461298	0.957298	4.927849	8.555337	7.760902	5.671213	4.526462
ENSG00000178531.5	145.277725	48.397385	3.138015	9.471711	6.020579	25.584929	5.456894	2.968357	25.133059	10.532638	68.428856	1.809116	2.121675	4.126116	3.313244	19.709740	22.457561	8.863731	41.698368	5.389349	7.647418	101.636139	16.534485	3.974715	1.872141	18.033373	9.887407	27.858767	19.472841	15.805419	3.631273
ENSG00000173567.14	0.023916	0.000000	0.000000	0.015824	0.000000	0.000000	0.000000	0.000000	0.035133	0.024112	0.000000	0.000000	0.000000	0.000000	0.000000	0.078614	0.000000	0.000000	0.000000	0.044865	0.000000	0.000000	0.000000	0.000000	0.000000	0.038979	0.025752	0.012847	0.074840	0.020264	0.066282
ENSG00000118579.12	3.184768	3.357966	1.998728	4.821492	3.353142	2.114546	3.382059	3.450903	3.486246	5.410987	4.844589	2.685780	2.209674	3.951944	4.013709	3.916319	3.773749	3.334501	3.619837	1.857407	3.207780	3.061753	3.703088	2.932099	3.387584	11.406772	3.611145	3.572842	7.139298	4.179039	5.237807
ENSG00000174652.17	6.755531	3.439903	2.074214	6.180660	2.161597	3.031717	5.524079	9.423275	10.370979	6.392058	12.981091	7.219700	5.455452	8.427319	1.729108	8.034284	4.116844	6.808212	4.963992	4.318361	8.660593	3.843663	4.402604	4.122715	6.175298	26.367945	6.233825	3.572600	6.877196	4.503829	6.562630
ENSG00000174943.9	6.425118	4.207673	6.738149	4.956845	9.956630	3.883823	2.322333	4.175480	12.485032	3.261827	11.775358	4.692253	6.247791	2.758941	2.758819	8.692381	4.283253	4.505765	3.745663	4.134949	4.458815	4.098439	1.308055	4.277421	3.562470	4.100500	5.778697	3.369369	4.214059	3.287415	3.383358
ENSG00000099812.8	59.758156	33.611122	157.842056	32.286880	21.575300	28.821053	21.829208	4.964994	17.956278	23.577551	5.683635	11.077143	5.444271	30.507900	9.321758	23.226700	46.544106	7.089444	41.104832	69.700310	6.818971	47.684227	9.807722	16.591711	1.959582	6.374932	21.769270	20.766651	18.698452	14.782028	5.931967
ENSG00000087510.6	6.955734	13.223747	2.702069	3.462539	1.406626	9.575408	8.315447	0.796341	7.264903	1.256369	2.945419	1.109553	11.890425	0.854459	4.723908	3.394898	7.009200	9.331655	4.403983	3.380454	2.488357	3.875432	1.519138	4.540956	1.276686	0.0	7.167815	4.876465	1.856067	4.856853	1.879056
ENSG00000158161.15	3.221916	4.260633	1.776373	3.674102	2.613903	1.577145	3.389096	4.547349	3.295590	3.102498	6.885168	1.825916	5.600112	4.699106	3.913945	6.541926	4.183152	2.698906	5.068125	1.311193	2.971090	4.853590	3.384298	3.849674	3.901703	2.344611	5.040574	4.043799	5.590765	5.392723	4.539059
ENSG00000223401.2	0.047732	0.000000	0.000000	0.000000	0.000000	0.000000	0.000000	0.000000	0.000000	0.000000	0.000000	0.000000	0.000000	0.000000	0.000000	0.000000	0.000000	0.000000	0.000000	0.000000	0.000000	0.071029	0.000000	0.000000	0.000000	0.720181	0.000000	0.000000	0.130926	0.000000	0.000000
ENSG00000259803.6	0.0	0.000000	410.426361	9.856446	0.337124	19.792204	0.355680	3.085651	43.677250	1.971075	0.562629	9.445545	0.0	0.000000	0.000000	0.109822	78.697357	0.182207	1.596642	43.403629	23.955265	0.0	0.000000	0.000000	2.315958	0.0	0.105115	0.068106	16.156889	1.638235	44.813801
ENSG00000163393.12	1.448105	0.813028	0.108104	1.525730	1.129817	0.355836	0.264471	0.661224	1.254521	1.055680	0.203164	0.156989	1.852991	0.343157	0.154594	0.751981	0.303826	0.385532	0.480316	0.671397	0.696424	1.207071	0.335013	0.399966	0.516280	0.794151	0.536000	1.097477	1.066963	0.968804	0.486449
ENSG00000110851.11	12.720064	5.400533	8.303977	13.741200	6.277851	8.114779	6.588710	7.537426	7.399187	14.458213	7.366852	7.707741	13.895048	9.125168	7.144865	9.513871	9.983338	11.372827	11.318392	9.536540	8.321292	9.375727	7.326376	6.299469	9.307605	6.091024	11.717155	8.715435	11.655440	9.920230	7.752738
ENSG00000164850.14	0.350556	0.542546	0.218825	6.932412	0.673595	0.949030	0.511560	1.235544	1.326537	1.691434	0.657879	0.814610	0.437899	0.295893	2.042100	1.112492	0.571432	0.291009	2.062823	0.000000	1.346963	0.245235	5.604693	0.437822	1.143604	0.046899	0.477153	1.001158	0.727178	2.226324	3.186447
ENSG00000167755.14	0.111449	0.000000	1.726773	0.000000	0.0	0.291276	0.689232	0.0	5.572438	0.155778	0.0	0.154758	0.142065	0.254318	5.665339	10.164540	30.009066	0.398251	2.402385	8.030367	0.0	0.000000	0.163956	5.449624	0.000000	0.0	4.985723	1.787256	0.000000	0.0	0.000000
ENSG00000011422.11	5.181947	7.642523	44.444485	36.665955	101.417160	38.760551	17.537521	44.820919	31.197039	49.622776	8.482036	30.030279	5.069984	14.021011	15.958031	27.228018	15.170738	12.072714	11.127793	63.406559	42.756454	2.755647	6.385952	32.747547	22.094427	4.855599	24.083479	15.972188	91.759819	11.229012	9.820672
ENSG00000155918.7	2.606451	3.518841	0.106977	0.050261	0.000000	0.290086	6.419025	0.731085	0.575594	0.148934	0.000000	0.0	26.248341	0.000000	2.461782	6.140691	2.035955	0.402180	0.289676	0.858854	0.000000	0.000000	0.535828	0.0	0.000000	0.000000	3.973940	1.147309	0.000000	0.000000	0.153234
ENSG00000187961.13	2.555837	2.120002	1.281668	3.134008	4.537985	1.311820	2.598024	2.244934	9.491778	1.287837	2.127492	3.534230	0.442691	0.743238	0.545672	1.922927	1.605135	2.538664	1.959105	3.763941	2.657630	0.587036	0.151828	1.956066	1.841112	4.171729	2.236450	0.580203	9.512960	1.089140	1.272964
ENSG00000124380.10	12.726395	7.278190	11.261677	14.552050	5.170821	9.043554	11.003281	11.829654	10.231532	10.722552	13.209428	11.719013	12.598948	13.581490	11.947012	10.098352	11.805225	14.282899	13.067478	8.279667	9.898101	13.482963	12.284947	7.385863	13.135694	29.311211	12.569329	8.655628	15.195569	11.849289	11.343834
ENSG00000211584.13	4.908749	4.405118	15.679394	9.940782	4.391946	7.045962	9.100253	6.501622	5.878104	4.423866	5.935034	6.521667	12.738455	17.659035	8.702590	8.056806	5.743218	21.724115	8.961493	11.033582	6.222931	5.053177	10.760854	5.772905	6.041551	6.071310	1.768988	6.014964	3.702994	6.712133	10.953264
ENSG00000228716.6	2.988538	2.261172	3.758107	3.285706	0.523303	3.422421	2.922800	3.428698	4.976343	6.069385	15.698132	1.900774	7.175702	7.938220	5.202826	9.169324	5.197770	4.734018	3.258310	3.364794	2.004351	4.265260	2.196591	4.378631	5.347796	10.454728	3.586116	3.659713	7.643214	2.121502	4.203888
ENSG00000077044.10	3.906035	2.820567	12.443992	10.853694	1.743406	2.226354	6.028536	13.275776	12.914790	7.869429	7.885109	3.444609	3.369215	12.338148	3.846507	4.935911	5.688196	4.730333	4.352835	7.360613	7.029449	2.633518	3.055995	5.034598	5.943116	1.611887	6.349652	5.495325	12.766842	5.563231	10.298643
ENSG00000124151.18	10.867499	5.621085	8.196424	10.599167	3.054661	2.073901	23.866581	5.314661	6.818080	10.629678	2.478363	7.515658	6.826138	10.442147	4.438123	5.341323	6.086822	7.760652	6.822451	6.750570	4.940203	7.910070	5.873013	7.152762	7.925354	1.382825	6.901777	8.565329	8.877183	9.832753	8.810347
ENSG00000107282.7	2.408492	0.596784	1.346244	1.301610	0.536531	2.948478	1.883522	2.906353	3.674494	1.485797	1.243353	0.910629	3.207910	0.801130	0.963875	2.615324	2.279304	3.591226	1.522592	0.755350	1.414832	0.634089	1.973928	0.387980	1.064233	0.297290	2.326860	1.719717	0.308376	3.006782	1.561363
ENSG00000215203.2	0.0	0.0	0.0	0.0	0.0	0.0	0.0	0.0	0.0	0.0	0.0	0.0	0.0	0.0	0.0	0.0	0.0	0.0	0.0	0.0	0.000000	0.0	0.0	0.0	0.0	0.0	0.0	0.0	0.0	0.0	0.0
ENSG00000095585.16	6.555480	13.199262	3.356203	4.325322	2.057658	1.092763	8.857708	8.914413	5.241595	3.978218	0.069495	6.421435	7.358062	13.444976	4.207764	3.142216	7.014709	5.347568	9.177019	9.785818	8.754466	3.447174	3.198005	13.439038	9.323291	0.607935	8.982732	3.540446	4.468555	4.647704	5.382761
ENSG00000278961.1	6.278099	0.000000	0.0	0.000000	0.0	0.000000	0.0	0.0	0.000000	0.000000	0.0	0.000000	0.262201	0.0	0.000000	0.000000	0.000000	0.000000	0.000000	0.000000	0.000000	0.000000	0.000000	0.000000	0.0	0.0	0.000000	0.000000	0.000000	0.000000	0.000000
ENSG00000004766.15	4.975452	2.922929	4.396052	6.927189	0.590440	2.191441	4.087594	3.251418	7.166995	4.755143	1.777376	2.361069	4.474769	5.935357	3.710542	3.849730	3.865752	6.000869	6.002549	1.600484	2.402831	7.428587	4.366781	3.888867	2.677985	2.696249	4.192951	3.736457	5.601665	6.328886	4.369308
ENSG00000170289.12	0.030721	0.097852	0.000000	0.000000	0.000000	0.000000	0.305218	0.000000	0.500324	0.663950	0.000000	0.237914	0.351810	0.595377	0.065902	0.000000	0.000000	0.096807	0.029960	0.056978	0.000000	0.000000	0.000000	0.104789	0.000000	0.000000	0.000000	0.000000	0.000000	0.000000	0.000000
ENSG00000141738.13	11.642005	6.160334	18.676638	14.886952	20.594971	19.496086	15.651015	1.958580	15.932779	16.493553	27.100477	4.331943	7.940188	17.864170	9.011792	8.650705	11.115150	10.955028	7.820929	19.982409	3.531922	4.882260	2.165886	10.953609	1.932410	11.460570	4.852236	10.739228	11.180680	7.377884	4.137449
ENSG00000138785.14	8.242889	8.162079	7.621183	7.758249	2.947645	5.713009	9.981644	10.461000	12.837560	7.718167	8.275175	8.028125	21.336710	7.233308	9.074004	10.310029	7.172142	6.650962	9.638774	5.869764	6.163117	7.357918	8.267624	5.745052	9.664851	20.558836	6.769886	7.351185	15.931156	10.146037	11.753499
ENSG00000102100.15	26.529781	12.239880	10.176990	7.506203	5.086931	6.429334	21.007723	12.326801	15.477084	10.867573	5.930081	4.450507	10.209159	7.058437	9.676882	11.032167	12.324150	22.455910	19.093645	9.345091	10.253770	28.160826	8.740604	11.109010	7.092302	5.584826	12.056931	15.089006	16.841837	7.520531	7.154599
ENSG00000250317.8	23.821148	18.622320	23.832283	18.285131	14.041976	13.961257	21.891727	19.320278	18.010870	20.792088	18.034466	14.833790	11.182829	22.224157	19.027824	11.803935	18.205292	16.852222	25.955090	22.186363	27.012280	21.338549	14.820216	13.268176	17.518547	72.506790	15.253891	16.510893	25.210964	16.831764	23.355076
ENSG00000164236.11	0.108436	0.441141	0.184172	4.005908	2.104202	0.115670	2.071752	0.677459	0.479018	1.964256	0.376166	0.523278	1.353016	0.976025	0.897971	0.803142	0.479751	2.673016	0.392889	1.400173	0.806870	0.322779	0.949424	0.703691	1.534396	0.045538	1.321432	0.883299	1.547842	1.151858	1.778257
ENSG00000205038.11	0.011495	0.153466	0.000000	0.285526	0.0	0.000000	0.086033	0.0	0.000000	0.015114	0.014343	0.000000	0.000000	0.109933	0.006770	0.014197	0.000000	0.034646	0.051661	0.074489	0.062717	0.006780	0.000000	0.073949	0.160562	0.0	0.031618	0.000000	0.041687	0.129810	0.423161
ENSG00000163840.9	10.214047	7.767920	13.291682	14.827107	6.347220	5.006720	9.671612	18.328152	12.772022	20.467482	10.276832	9.106808	17.151863	10.102674	9.712556	11.342268	12.914055	16.896608	12.348365	7.245965	10.272765	11.723327	7.889320	10.065924	18.865396	1.553375	22.073557	11.584647	26.477882	11.954462	14.001229
ENSG00000131323.14	7.331806	4.096574	2.885354	8.499017	6.124563	2.578804	8.079310	4.700005	7.677557	10.431450	1.979653	2.334510	10.053965	6.636251	5.759816	3.939868	5.349884	4.868250	4.502905	1.665848	6.719630	8.941704	5.149639	4.796309	8.666979	0.946009	9.415103	7.261527	8.072974	4.254527	5.077852
ENSG00000146233.7	3.774600	0.944060	0.163772	1.073349	0.000000	0.532303	0.098675	3.046655	0.228956	0.768216	0.395370	0.329823	0.074252	0.000000	1.730058	0.537698	1.413459	3.387961	4.088823	0.655983	0.338707	6.134528	3.886779	0.163551	0.304919	0.067526	0.555790	1.410851	0.424324	4.023497	1.382343
ENSG00000133116.7	0.085426	0.069555	0.086003	1.847967	0.000000	0.140142	0.675230	0.148989	0.033966	0.242557	0.507955	0.457362	0.455491	0.0	1.208062	0.316579	0.577788	0.422941	0.883829	0.0	0.225545	0.868500	2.416162	0.000000	1.298964	0.981376	0.316703	0.344177	0.000000	1.473757	1.245275
ENSG00000092295.11	4.539771	5.712193	0.245791	1.389985	0.337866	2.476770	1.560523	1.487232	1.471733	1.625966	2.041218	0.000000	8.752899	0.000000	2.365943	9.719043	8.163525	0.505067	3.950406	2.992785	3.201796	7.032983	2.306787	0.401909	0.116627	1.274678	12.744987	2.395577	2.700392	5.550792	0.451819
ENSG00000135926.14	75.938004	66.823486	107.638603	130.562424	64.270042	71.776329	133.764755	84.926598	90.746834	170.533218	26.879652	60.302486	121.781242	121.007744	85.007439	67.551346	139.044724	95.390839	73.454903	106.756615	80.481453	64.123779	110.837082	54.970234	66.141388	14.973834	94.707062	80.506432	90.123444	79.519699	76.269638
ENSG00000155903.11	1.806411	1.494022	0.511730	2.806288	1.208562	1.323683	2.314091	3.121079	2.060508	2.090112	2.376995	1.924750	2.322584	3.416729	1.592859	2.084835	2.079346	1.759330	2.545388	1.523834	2.083585	2.177600	1.470406	2.357204	2.852478	2.039871	2.820832	1.266736	4.478603	3.111384	2.575765
ENSG00000173338.12	0.181067	0.685244	0.088386	0.454047	0.000000	0.0	0.310575	0.133000	0.690549	0.000000	0.299926	0.418711	0.647172	0.0	0.887924	0.593284	0.279186	0.0	0.451702	0.000000	0.0	0.000000	0.0	0.0	0.000000	0.181299	0.143484	0.035742	0.270599	0.132218	0.028895
ENSG00000188227.12	1.929031	1.248381	0.074833	0.484752	0.312276	0.515684	4.627058	0.273520	2.501349	1.145037	1.153431	0.101502	6.971727	0.120109	0.260848	0.823859	0.289676	0.241145	0.524282	0.176193	0.355117	0.776097	0.602160	0.118476	0.213548	2.199377	0.434714	0.209985	1.542384	0.531970	0.331733
ENSG00000197763.14	4.887826	2.455714	4.165133	1.732358	0.822691	2.228940	4.112737	1.249509	4.912285	3.048351	3.549775	1.252275	6.087409	2.874922	3.187863	2.943469	2.645620	2.322297	3.231585	1.424115	1.902209	5.062644	3.761651	2.725249	2.347615	2.217288	2.170413	3.259889	1.897780	4.292068	2.424123
ENSG00000249715.11	2.739191	0.288830	0.0	0.000000	0.0	0.042557	0.0	0.0	0.277032	0.000000	0.000000	0.000000	0.000000	0.000000	0.0	0.000000	0.000000	0.024331	0.033896	0.0	0.000000	0.140340	0.000000	0.0	0.000000	0.000000	0.000000	0.000000	0.083545	0.043322	0.000000
ENSG00000142538.1	0.0	0.0	0.0	0.0	0.0	0.0	0.0	0.0	0.0	0.0	0.0	0.0	0.0	0.0	0.0	0.0	0.0	0.0	0.0	0.0	0.0	0.0	0.0	0.0	0.0	0.0	0.0	0.0	0.0	0.0	0.0
ENSG00000186010.18	78.531113	84.482658	85.063164	78.234818	119.978401	111.534142	57.377182	107.400414	82.425209	66.602592	177.328247	99.659554	65.990868	75.592926	90.020981	92.881126	96.249603	96.357552	91.030884	71.026337	110.850273	72.048454	75.959991	105.733566	78.051697	351.534027	107.190239	78.574478	64.877426	59.638096	84.651337
ENSG00000117013.14	0.101989	0.197007	0.042823	1.048111	0.696195	0.329384	0.262279	0.076966	0.991778	1.413269	0.755456	0.386506	0.138765	0.000000	0.387240	0.341965	0.925311	1.137561	0.313418	0.190174	0.221280	0.214765	1.289369	0.126615	0.458948	0.659519	0.128294	0.054330	1.309451	0.365796	0.600263
ENSG00000105618.13	29.781940	26.952866	42.687576	26.985905	20.845072	23.227255	36.326515	28.694075	32.651196	24.642483	34.474789	34.927212	24.676411	38.724251	29.635300	31.583094	25.855392	41.041943	30.576752	25.060781	32.574959	26.853014	24.918304	26.439867	24.631195	40.986641	28.280584	24.174980	29.493670	22.975277	20.770237
ENSG00000231256.7	0.000000	0.0	0.0	0.0	0.0	0.0	0.0	0.0	0.0	0.0	0.0	0.0	0.0	0.0	0.0	0.0	0.0	0.0	0.000000	0.0	0.0	0.0	0.0	0.0	0.0	0.0	0.0	0.0	0.0	0.0	0.0
ENSG00000144644.14	0.0	0.0	0.000000	0.000000	0.000000	0.000000	0.000000	0.000000	0.000000	0.000000	0.000000	0.000000	0.0	0.000000	0.000000	0.022684	0.000000	0.000000	0.059246	0.0	0.179797	0.000000	0.980696	0.0	0.000000	0.0	0.000000	0.010427	0.000000	0.441980	0.026108
ENSG00000224470.7	9.640920	4.952598	6.316585	11.655785	3.053171	5.752107	8.808912	7.466567	9.980088	10.362921	4.184134	5.857667	13.808160	4.704006	6.472024	7.849696	8.219835	8.254296	6.336137	3.075658	5.951661	8.408107	9.524400	6.918374	7.363282	1.344733	7.395564	7.558027	6.281753	10.926486	7.903947
ENSG00000137218.10	3.587333	2.262781	1.554869	2.828199	1.117073	2.600939	1.741742	2.491763	3.594668	2.105701	1.704647	2.724546	0.817259	1.323704	1.383283	4.256686	2.562138	3.075473	2.185497	1.729536	4.197231	1.323237	1.418512	1.001046	1.482584	4.820257	2.739635	2.320424	1.829081	2.807478	3.639526
ENSG00000196437.10	2.275560	1.113690	0.711342	0.827276	0.000000	0.460357	4.889913	0.659213	0.965443	1.304108	2.810040	0.239542	4.868662	0.485297	0.572614	1.092593	2.272438	0.904974	1.990431	0.546553	0.744194	2.608496	1.487550	0.438419	0.590753	3.147430	1.692342	0.939879	2.367771	1.053014	1.093520
ENSG00000116954.7	6.885724	8.451158	4.033596	9.005960	10.995004	4.915923	9.190288	18.221783	5.399224	14.237499	8.966797	6.050582	12.114728	5.072350	6.825944	10.628285	8.029480	9.305159	7.895661	5.744430	7.868139	8.380624	7.490527	6.518568	9.377734	39.420624	9.601613	9.963664	19.977482	12.832278	11.076100
ENSG00000163536.12	2.902545	5.841599	1.202505	4.292079	0.651776	3.911626	9.290496	8.366989	1.312979	6.608483	6.265736	6.628972	18.584631	0.000000	6.107396	6.328133	4.137141	5.153436	3.864796	3.546493	12.356574	3.246863	4.437986	1.131740	3.639917	4.294045	11.477164	1.704787	2.518011	5.312223	14.548192
ENSG00000115421.12	2.473226	2.619474	2.713133	3.797647	0.401129	1.188013	4.011857	2.377114	2.704072	3.009372	1.880724	1.510861	6.608780	2.744182	2.714603	3.109804	3.107887	4.386205	2.573374	1.410239	2.472018	5.223887	2.488039	2.731848	2.812032	2.548497	2.645624	2.690584	4.380041	5.504416	3.717186
ENSG00000167526.13	401.751740	446.709503	1192.373657	538.312927	783.768066	752.389160	308.708984	763.783447	579.812256	439.384430	350.094147	491.804047	551.818848	1080.566528	617.955811	262.178436	651.766296	739.624817	657.912903	516.399414	602.235718	428.227112	491.440613	790.950256	420.297607	1242.040283	665.829529	593.228088	513.181702	503.909363	712.830200
ENSG00000231389.7	80.522522	27.009394	37.212017	396.647675	109.529991	55.339924	73.219315	634.746216	329.177734	362.331146	35.791042	231.041473	29.681746	141.002762	274.446503	57.658436	227.842194	91.331650	254.047134	124.477287	522.638916	168.014496	303.106720	156.505066	804.234985	10.124978	414.987091	159.013351	587.020691	292.564941	466.336365
ENSG00000007372.21	0.000000	0.000000	0.000000	0.000000	0.000000	0.000000	0.000000	0.000000	0.000000	0.000000	0.316721	0.000000	0.167254	0.000000	0.037541	0.153781	0.000000	0.169532	0.000000	0.000000	0.000000	0.000000	0.000000	0.014745	0.000000	5.062550	0.000000	0.000000	0.000000	0.000000	0.000000
ENSG00000110107.8	39.298264	25.153090	47.882504	33.201035	8.757792	31.713318	51.809742	28.928894	37.366627	60.602680	68.580910	28.473776	65.468414	61.906403	46.810772	53.145199	43.779266	45.568600	33.718151	35.110149	31.301945	31.904638	31.298534	31.373655	33.437252	24.298222	45.921375	42.574272	38.667332	31.995382	32.046787
ENSG00000196678.13	3.080410	1.990631	2.148342	1.226270	0.668151	1.132363	2.805655	2.454947	4.484631	1.818485	4.034819	1.049798	5.181259	1.469521	1.902645	2.748844	1.939266	1.592308	2.823871	1.450218	0.963927	4.786025	1.140352	1.711421	1.540938	2.869032	1.782496	1.862582	3.112049	3.228971	1.401095
ENSG00000187720.14	4.969382	1.394596	3.481036	8.084944	0.298574	1.518433	8.594535	0.127220	1.135483	3.484630	1.652725	0.303319	4.105576	0.364163	3.323054	2.235983	1.534773	4.326551	6.019850	1.644816	2.952374	5.366719	13.127249	2.136943	1.703136	0.282741	1.346887	5.348903	1.068739	11.239913	3.062036
ENSG00000100216.5	24.892208	22.910204	41.802517	19.611670	14.078642	20.721882	27.476414	33.579193	23.328314	23.861868	19.741703	36.890766	47.735409	48.790691	27.584650	22.890991	33.805588	43.764641	29.807281	25.890051	25.352591	28.378210	23.918455	32.510799	23.213089	79.426407	27.526056	21.908953	27.443514	20.564514	20.051987
ENSG00000171202.6	10.991179	10.561275	15.534056	13.308834	2.393228	6.126545	13.629003	12.372732	9.023269	15.155361	8.102293	18.467373	12.921219	20.842178	15.312657	14.092836	11.526844	12.569352	14.466217	12.868347	13.084331	13.555040	11.535427	10.677160	15.508131	41.954163	14.034906	12.364961	18.420858	11.327434	14.996879
ENSG00000176473.13	9.048186	5.500556	5.788372	3.077880	1.854584	3.039864	7.139544	4.504556	5.611081	4.025120	2.804719	2.582126	3.122030	1.934854	2.025638	6.135558	3.829096	2.873799	4.840167	2.690847	3.825031	7.210574	3.588621	1.000656	2.729813	3.783613	3.829112	5.080091	4.428138	4.244528	4.529132
ENSG00000129250.11	28.153257	20.793491	53.298332	48.710346	23.338449	42.776718	31.478794	25.322912	28.379728	21.306753	13.860844	19.277725	12.086507	15.817820	35.253735	32.292721	40.387932	23.602081	21.975555	18.353357	24.127628	27.903572	45.108444	15.080200	31.079750	1.066415	33.453766	30.780033	15.570687	35.774712	36.245960
ENSG00000173171.14	23.346617	13.567923	29.005651	16.080936	11.276798	23.809139	25.098373	23.855522	22.538891	21.810404	13.021529	21.696848	18.042023	17.978395	14.673370	13.370468	22.455643	30.247747	23.698395	16.802898	16.984186	15.956589	13.476482	15.704674	16.195433	18.496439	19.242800	15.051810	13.683601	13.138620	18.532623
ENSG00000151553.14	2.307752	1.441671	3.999276	4.158295	1.323393	1.898732	2.866333	2.833505	1.930790	2.908842	1.507697	1.751048	2.281278	2.290776	3.267462	3.360194	3.388395	2.489486	4.055264	2.040568	2.361377	3.500197	3.313224	2.887356	4.717353	1.487033	3.146461	2.778374	3.065488	5.212351	4.246876
ENSG00000242715.7	0.057855	0.000000	0.060603	0.000000	0.000000	0.000000	0.112629	0.0	0.517478	0.209407	0.0	0.000000	0.155435	0.030656	0.343848	0.000000	0.053972	0.696535	0.033429	0.000000	0.000000	0.000000	0.065443	0.000000	0.000000	4.660928	0.000000	0.053551	0.988783	0.020401	0.124572
ENSG00000040633.12	21.867037	17.797985	34.568150	33.279057	22.904974	25.226925	21.511425	27.314209	15.506017	23.284559	18.004120	18.729378	12.726370	22.513851	26.239418	22.969893	27.618593	24.427631	21.402863	16.174364	20.373936	15.736371	17.278488	22.293114	24.679264	22.019650	31.994812	14.571581	19.827847	18.327442	19.837275
ENSG00000107897.18	10.443192	6.039690	8.859973	11.361302	2.157480	4.526687	7.013920	5.772662	6.270840	7.341677	5.097426	5.264957	11.133622	8.417059	6.576861	7.180264	8.199709	4.530858	10.656662	7.056707	3.954000	10.688282	6.003788	4.593793	6.245247	4.319053	5.798423	4.900572	8.577238	8.144710	5.705924
ENSG00000155506.16	46.222359	23.681551	59.811565	37.945282	22.618690	23.162851	28.793467	27.943007	45.087070	59.899319	26.317085	31.059994	55.632904	46.446068	29.042997	34.785336	36.281456	35.966713	31.805235	31.996452	29.072132	30.852840	25.248701	41.721901	29.005888	5.254847	32.602230	28.972897	46.133568	31.262920	23.665350
ENSG00000165934.12	5.094644	5.434184	4.489356	3.227378	0.474266	1.714312	7.136466	3.700756	3.856980	4.621247	2.387326	2.064808	8.041316	2.636387	3.487816	3.630712	3.524118	2.896076	4.192101	1.904435	2.570676	6.175558	4.575137	3.680135	3.093287	2.631726	3.731563	3.310418	4.034324	4.036277	4.153359
ENSG00000122862.4	22.612637	104.617630	7.408582	171.808182	171.541534	14.767825	38.887379	175.175354	76.510704	97.149521	21.300943	82.792252	14.815171	30.154203	68.540207	38.603180	56.253319	44.092506	146.983170	118.898781	112.735161	35.532127	97.916039	355.186188	186.310211	29.833529	148.720520	145.709000	338.593323	61.204830	121.768898
ENSG00000136122.15	1.215937	0.946929	1.797613	1.245402	1.285724	0.824998	1.844506	2.354103	2.473282	3.119361	3.698585	2.593641	3.725342	5.038134	1.610128	3.696492	1.879593	3.439916	2.920525	1.575256	1.178799	2.282828	0.445755	1.363001	2.079252	8.366792	2.776556	1.598932	4.205921	1.630932	1.773780
ENSG00000198258.10	228.416382	150.713531	131.386581	143.686981	186.138016	190.571030	163.518387	208.739639	145.512299	129.635788	232.909470	191.396820	205.814636	154.630722	150.332611	206.272781	197.503479	207.981277	160.659180	174.903000	214.809692	161.269287	126.312866	119.062447	166.086517	948.604248	191.094681	159.039871	139.999451	115.505043	147.087051
ENSG00000172150.4	0.0	0.0	0.0	0.0	0.0	0.0	0.0	0.0	0.0	0.0	0.0	0.0	0.0	0.0	0.0	0.0	0.0	0.0	0.0	0.0	0.0	0.0	0.0	0.0	0.0	0.0	0.0	0.0	0.0	0.0	0.0
ENSG00000160271.14	40.586689	21.245081	8.459720	13.153259	26.433950	11.431395	9.479793	22.353617	15.214093	20.941788	56.683887	18.572914	17.834789	10.566294	17.468252	24.333645	22.902620	16.799574	17.207062	4.577584	24.756777	18.576679	11.807770	10.576113	26.344414	7.004833	36.024975	19.533892	45.280647	20.227304	10.341637
ENSG00000105499.13	0.336136	0.085367	0.370074	4.390486	5.638537	0.777349	5.481780	7.932900	1.864705	4.456078	2.678577	4.044768	4.986705	0.839539	3.705764	4.378458	5.792019	4.372177	4.368151	0.378058	7.515171	1.238915	6.722969	2.754306	7.384118	1.424478	5.470986	3.094303	2.402313	5.929505	5.185769
ENSG00000115850.9	0.0	0.0	0.000000	0.000000	0.0	0.000000	0.0	0.000000	0.042343	0.000000	0.000000	0.0	0.007745	0.062657	0.0	0.000000	0.0	0.0	0.000000	0.0	0.0	0.0	0.0	0.0	0.0	0.0	0.0	0.0	0.140238	0.0	0.0
ENSG00000177917.10	2.819781	2.130070	3.277073	3.600538	1.596862	1.301475	3.538939	2.993475	4.556221	11.058495	4.493039	1.785430	6.854994	2.202123	2.655840	7.308878	3.001782	3.796084	3.260631	1.627476	1.913059	3.179272	2.046564	1.900075	3.483967	17.083536	2.667922	3.051247	8.489820	4.489633	2.833937
ENSG00000186635.14	36.827190	24.311600	11.934167	41.143692	55.862690	19.301483	41.623703	43.980087	26.709667	37.287842	23.295698	34.422707	19.457130	24.939508	17.812035	20.994770	30.241014	33.307762	25.426020	16.807886	40.057606	26.266939	30.443417	22.525560	39.536903	8.652126	32.007275	38.254440	32.605789	29.644373	29.575899
ENSG00000152601.17	11.650778	16.156004	13.794964	24.206179	4.984286	9.500897	21.812346	28.889215	22.205811	28.655903	10.054134	13.104423	30.006958	30.136696	14.517423	12.738022	18.313971	21.099468	21.345949	10.137349	16.381603	18.466249	38.579071	11.186436	26.561869	3.230497	17.193205	12.703691	36.201309	36.174080	19.005219
ENSG00000101040.19	20.176651	9.060908	5.404506	8.776476	7.612404	4.034637	10.534636	6.115910	14.197285	10.278251	12.076759	7.790246	11.688488	12.125740	8.142216	8.400785	12.391432	11.697202	8.487006	4.092873	10.071026	12.724761	7.878145	13.065581	7.165269	7.310383	8.436145	8.685840	13.307570	8.105260	8.999684
ENSG00000124449.6	0.000000	0.0	0.0	0.0	0.0	0.0	0.0	0.000000	0.0	0.0	0.0	0.0	0.0	0.0	0.0	0.0	0.0	0.0	0.0	0.0	0.0	0.0	0.0	0.0	0.0	0.0	0.0	0.0	0.0	0.0	0.0
ENSG00000237649.7	0.685423	3.386617	3.093698	1.894362	1.285803	4.796651	10.009637	6.404860	11.756269	15.876935	93.297783	5.810491	9.169960	18.982880	4.017935	35.264309	6.057881	10.376690	4.191431	6.393036	3.863462	1.403761	1.344064	5.558456	7.886312	55.109756	7.377866	5.390359	14.832893	2.175021	2.762262
ENSG00000182318.5	0.555185	0.456895	0.841186	0.609514	0.320122	0.803068	1.094803	0.453805	0.979978	0.655724	1.107873	0.685810	0.358922	0.641058	0.524374	0.846602	0.632231	0.687500	0.583886	0.674092	0.652307	0.550745	0.598893	0.636401	0.505149	0.604215	0.699443	0.685930	1.222166	0.599460	0.501516
ENSG00000095970.16	2.726059	2.729745	5.382483	25.421783	6.979503	5.139885	11.498473	55.783577	23.425022	33.731438	3.203382	36.902428	2.349851	8.735220	5.588886	9.702286	21.009274	12.036295	14.025110	19.652102	63.111580	3.661197	3.015186	17.334692	32.546558	1.880122	5.016594	8.575789	15.064774	7.097929	20.431427
ENSG00000188542.9	3.497690	2.252453	1.967967	0.949321	2.859473	0.729531	1.154705	1.119174	1.755914	0.560673	2.267090	1.151907	1.163155	1.658027	0.949078	1.545347	1.472801	2.024939	1.784534	1.857701	0.944580	1.771195	1.341681	0.692878	0.929635	2.564991	1.500692	1.138725	1.556466	1.220933	1.771306
ENSG00000204843.12	39.028564	24.653711	58.017651	41.385498	16.851570	33.733261	54.820843	40.692924	42.751446	51.217850	42.288158	34.744778	60.942787	37.336029	40.834473	37.527130	41.344322	44.224522	30.757452	21.487179	34.354256	42.242519	52.479912	27.457769	36.698093	9.348039	38.133709	42.034328	24.910927	42.021866	42.279152
ENSG00000267261.5	0.449618	0.000000	0.530068	6.200453	0.010766	3.728248	1.355664	4.865040	1.462374	0.890060	0.461864	0.000000	5.256006	0.902423	0.608961	4.697939	1.228179	1.554767	1.553117	0.588206	8.308909	0.832834	3.548401	0.000000	1.883166	3.494204	1.320049	3.656399	1.094043	2.964588	1.095284
ENSG00000090339.8	6.079399	9.320867	52.159161	67.243736	46.373917	42.373806	27.855436	41.688637	132.169144	80.850456	7.439214	39.429588	12.902306	3.646334	34.056633	26.540739	36.535995	31.633348	25.056295	42.344131	69.484886	10.854916	23.879831	26.410332	77.727692	0.549783	62.934151	24.732317	211.817307	32.930676	40.079094
ENSG00000107223.12	235.808121	209.872711	254.409210	274.062775	361.248718	303.118134	185.537384	389.069427	202.054443	251.258835	380.776215	312.068939	155.144150	293.769379	321.645203	278.460632	423.551788	386.519257	304.620483	300.960724	329.048065	270.572693	243.633377	382.221985	269.225616	418.640594	385.606689	308.132843	337.348938	237.381149	360.714264
ENSG00000261873.2	0.000000	0.000000	0.0	0.0	0.0	0.0	0.0	0.0	0.000000	0.0	0.0	0.0	0.000000	0.0	0.0	0.0	0.022570	0.000000	0.0	0.000000	0.0	0.0	0.0	0.0	0.0	0.0	0.0	0.0	0.000000	0.0	0.0
ENSG00000141510.16	10.159547	13.851789	19.664467	13.163327	4.224232	21.267794	33.015690	6.190228	25.276344	25.477037	7.837354	16.900549	23.833338	23.668259	25.442610	14.621257	13.444823	9.182261	13.517509	7.357224	17.412558	14.079000	10.575377	10.796418	20.837002	11.968109	24.855520	24.387465	18.964609	19.330055	9.898729
ENSG00000130803.14	10.309367	6.105153	6.418826	8.593688	2.067293	5.753731	11.634562	8.429265	5.577611	6.695108	9.685077	5.906441	13.671958	8.728139	6.556415	9.872680	8.382567	8.211677	5.380224	4.320598	9.762989	7.800081	5.889805	11.175325	10.156589	14.199759	8.387228	7.831545	6.543335	9.096722	7.157306
ENSG00000090905.18	9.572075	4.460867	6.859384	10.826830	2.856680	5.442156	8.914522	6.024662	17.264793	8.359873	6.757384	2.779055	8.121604	6.391337	4.103649	10.684969	8.719380	6.735205	4.666744	3.122737	6.904593	5.621807	7.844097	5.675986	8.925551	0.711172	6.900885	5.835164	7.581470	11.891503	6.966635
ENSG00000167780.11	0.000000	0.000000	0.0	0.000000	0.000000	0.0	0.000000	0.851729	0.0	0.000000	0.184159	0.000000	0.0	0.000000	0.0	0.629404	0.000000	0.000000	0.0	0.0	0.0	0.0	0.000000	0.094649	0.067437	0.447309	0.000000	0.000000	0.031244	0.000000	0.000000
ENSG00000162885.12	5.585486	2.268927	6.246578	5.027164	0.000000	2.860123	26.468174	3.889107	4.818592	6.491923	3.693672	2.171803	15.095050	3.349337	3.970458	5.852242	6.187889	9.425276	4.510916	4.308055	1.855086	3.500937	9.088100	5.617107	3.770589	2.195893	5.322103	5.550272	3.898472	6.560847	4.082768
ENSG00000182162.10_PAR_Y	0.0	0.0	0.0	0.0	0.0	0.0	0.0	0.0	0.0	0.0	0.0	0.0	0.0	0.0	0.0	0.0	0.0	0.0	0.0	0.0	0.0	0.0	0.0	0.0	0.0	0.0	0.0	0.0	0.0	0.0	0.0
ENSG00000124126.13	11.133316	10.250512	2.987036	21.537230	15.730854	3.997222	22.740562	43.090469	10.483063	13.133970	7.677644	18.784853	4.490790	12.266697	9.830582	6.911413	9.210973	9.393099	10.715928	6.835863	14.501189	7.995791	14.452838	30.479073	35.205250	0.755044	29.706493	21.271900	13.142391	11.718781	21.650095
ENSG00000137075.17	4.774191	3.080015	1.305081	7.542784	0.979227	2.334970	4.985606	3.793185	5.407660	5.033900	8.220913	4.192646	4.922512	2.258944	4.972195	6.886983	5.586917	5.436143	6.740427	1.285773	4.677636	9.063669	8.714621	3.481328	6.927433	3.102631	3.246874	5.017914	5.988839	11.401214	8.400075
ENSG00000081985.10	0.367061	0.231634	0.212215	0.714224	0.625084	0.089531	2.992496	0.797867	0.178496	6.265127	0.030453	0.688069	12.498539	0.590327	0.219105	0.262335	0.505715	4.125892	0.468940	0.190412	0.269041	0.303303	0.857141	0.435440	1.629305	1.394365	3.825837	0.163681	4.193733	0.277259	0.161734
ENSG00000095319.14	8.249900	5.443500	8.519645	8.799357	2.062710	6.167331	9.934541	9.954717	10.893133	9.658322	30.974953	7.381262	11.961086	7.522029	7.834259	19.783478	13.136436	7.462641	7.845318	5.126620	7.971848	8.520247	7.813064	8.307788	10.904770	6.979517	12.763938	11.069360	14.412979	9.628836	8.840343
ENSG00000136158.11	7.375112	5.161318	6.661228	10.446959	2.429946	8.937591	5.965592	11.432536	10.667620	6.729025	4.560094	2.809798	4.417386	10.531884	12.040524	10.163052	11.892499	3.385479	11.914658	2.603944	9.670814	18.219038	20.235800	3.462879	5.256539	9.286325	8.782165	11.273490	8.522247	29.308704	13.613040
ENSG00000176387.6	1.476327	1.868773	5.338226	2.698253	0.612357	1.970718	9.152336	0.224333	1.470748	1.965212	15.004922	2.821411	3.617127	4.146614	1.669564	6.922246	3.048676	4.799179	2.100175	1.255818	2.341152	2.327406	4.730386	1.164106	1.074230	1.266885	1.282828	3.252479	1.131956	1.669730	4.196255
ENSG00000117266.15	8.186537	3.206751	2.318453	8.576187	8.459376	5.279657	9.616992	5.893869	14.038231	11.137457	20.559805	6.134704	10.260902	1.728323	4.927073	5.767154	12.440742	11.359409	3.443503	2.263462	9.648964	4.952627	2.586740	2.741900	4.197986	3.171658	7.095606	10.900119	6.370693	4.025193	3.750955
ENSG00000153914.15	7.280415	4.006442	3.629592	6.975067	2.548543	3.666579	5.254095	4.436275	6.456282	5.327316	7.319532	3.215219	6.783534	7.060880	4.298898	4.790641	4.581679	3.656449	5.649287	3.557544	4.561318	6.420002	4.590105	3.280665	4.642152	5.776365	4.103741	3.855455	7.663006	6.320992	5.015816
ENSG00000126777.17	97.931747	35.800449	16.762461	44.784763	10.638375	28.776056	42.317081	10.280340	42.016579	64.360962	17.098537	30.848160	53.622684	17.979864	39.249187	31.182123	41.589115	60.664074	63.601048	21.818893	28.958971	77.544128	35.042805	19.654369	27.494062	16.489740	31.382738	45.230659	44.499119	66.259384	42.751209
ENSG00000186660.14	17.459364	10.607532	11.523213	16.755890	4.819370	11.532890	16.911642	12.498682	11.641986	16.358990	15.883197	10.305231	22.815863	13.549971	14.480480	21.781292	17.257414	11.967460	16.682402	9.112639	12.241121	20.233294	19.582899	11.730444	17.486668	8.178887	15.452456	16.600056	19.785669	20.096426	15.312050
ENSG00000050820.16	19.078583	15.168452	24.432209	23.918011	11.322265	16.710300	34.720108	20.106546	18.081350	39.335709	17.387728	20.619429	21.521673	14.179275	18.737680	24.166073	25.983997	27.462957	15.032413	6.648163	21.476210	11.171020	17.321873	18.639029	22.785538	1.384999	26.092880	24.740742	17.836895	18.622263	18.712910
ENSG00000130684.13	1.064715	2.702357	2.718697	2.464584	4.983456	5.237867	2.344530	3.851871	6.047888	2.080560	1.666053	3.326741	5.561303	6.799202	2.043772	3.673411	3.138150	2.937336	3.141647	3.833903	5.067345	4.412998	2.843526	3.351022	3.733396	7.027690	0.111797	4.735916	5.217570	4.901135	4.372252
ENSG00000186038.9	0.000000	0.000000	0.0	0.0	0.0	0.0	0.651537	0.000000	0.0	0.0	0.0	0.0	0.000000	0.0	0.0	0.0	0.0	0.233849	0.0	0.0	0.0	0.0	0.0	0.0	0.0	0.0	0.0	0.0	0.0	0.0	0.0
ENSG00000197978.9	1.991395	1.401940	0.219908	0.806372	0.962342	0.482197	0.530935	0.087702	1.783233	0.553006	3.705006	0.110256	1.574524	0.379083	0.376363	0.588170	0.522796	2.004352	0.393729	0.767401	0.314633	0.343846	0.084461	0.354405	0.0	0.199182	0.192431	0.000000	0.781154	0.564640	0.199113
ENSG00000072858.10	3.523013	1.205808	0.072908	1.366710	0.101930	2.257569	1.019605	1.872635	3.024576	1.733632	0.294232	0.743656	0.287994	6.240596	2.236414	1.257228	3.827910	0.812074	3.027844	1.405797	0.803424	4.204653	1.374696	2.196219	2.209540	0.087756	3.407507	1.499288	1.930814	2.463147	1.529004
ENSG00000187833.7	0.0	0.0	0.0	0.0	0.0	0.0	0.0	0.000000	0.0	0.0	0.0	0.0	0.0	0.0	0.0	0.000000	0.0	0.0	0.0	0.0	0.0	0.0	0.0	0.0	0.0	0.0	0.0	0.0	0.0	0.0	0.0
ENSG00000164465.18	2.202246	2.569551	3.312930	6.106992	2.044372	10.790667	19.306709	10.345516	7.244352	15.977104	3.137106	6.453443	8.222316	3.201202	5.589330	9.783426	8.811243	6.253548	4.216029	5.417281	5.300881	1.978918	2.439426	0.786586	6.547885	2.712578	8.030071	20.935143	13.789486	5.804211	5.223710
ENSG00000205445.3	0.000000	0.000000	0.0	0.000000	0.0	0.000000	0.000000	0.0	0.0	0.000000	0.000000	0.0	0.000000	0.000000	0.0	0.000000	0.0	0.0	0.000000	0.0	0.0	0.0	0.0	0.0	0.0	0.000000	0.000000	0.0	0.0	0.000000	0.000000
ENSG00000019102.11	35.096149	10.582363	0.000000	15.711797	0.0	7.637257	8.477240	0.000000	12.079416	1.288000	1.179501	0.000000	0.632851	26.491980	20.711060	3.146546	27.186974	3.582281	9.450893	0.718900	3.610492	27.471760	5.638103	0.701354	2.751860	0.0	10.687236	5.589082	3.530338	14.362492	12.025336
ENSG00000213906.9	1.547647	0.711117	0.429614	0.322613	0.028950	0.658087	0.696485	0.311253	1.163094	0.405320	0.599395	0.238128	3.105035	0.638328	1.027359	1.051364	1.596649	1.141403	3.134651	0.663668	0.740895	1.711052	2.427109	1.471978	0.274502	0.691241	3.081518	1.761149	1.377360	0.957722	0.126149
ENSG00000168827.14	10.557189	10.539881	13.058211	7.354613	1.079032	5.506843	13.913803	6.689365	16.253897	14.236232	6.776760	7.332983	27.719357	9.409908	11.134421	14.324827	11.695180	21.674105	14.590736	6.789917	7.554122	14.483183	11.954078	8.839160	8.489798	4.513724	9.312617	9.121681	13.502992	13.761453	8.936444
ENSG00000180611.6	0.487882	0.742916	0.346957	1.723813	0.997604	0.741453	3.575160	1.130335	0.910868	2.457855	2.105911	1.430205	2.536377	0.997750	1.551938	4.232664	1.108022	0.853635	1.019102	1.622743	1.231660	1.079838	0.881427	0.622455	1.855165	4.401222	2.706161	1.584528	2.188275	1.884181	2.581020
ENSG00000100376.11	5.476676	4.238462	3.424490	3.772959	2.899260	6.132255	8.398978	2.823725	18.382193	4.015180	6.258904	5.221708	5.002409	15.184994	3.723215	5.937194	7.599864	7.269936	3.873351	2.005873	5.946844	1.485188	2.843634	2.876157	4.966517	9.689409	5.216754	4.159547	3.530279	5.994911	5.229283
ENSG00000204387.12	43.171711	57.547268	78.419235	72.806320	71.560181	50.054886	198.096191	34.391045	79.823845	42.594147	171.897888	56.712273	78.839600	114.409843	76.191475	100.295868	62.947304	80.521980	63.505306	79.229332	73.576927	43.926056	77.250160	65.793221	34.133411	1057.093140	57.503902	65.163200	79.180611	73.209946	96.776573
ENSG00000167767.13	23.836933	6.506320	18.323059	21.558134	12.271834	20.595947	10.809762	3.707799	29.632742	19.510483	10.010969	2.291649	8.628092	0.459906	14.935930	11.037580	14.881636	4.602090	12.309381	13.666364	4.032575	11.687293	1.278972	10.640925	2.022268	1.953089	6.972376	4.489916	10.853469	11.264878	3.894390
ENSG00000261740.6	1.237607	3.922090	8.604625	5.349964	4.454996	3.965582	8.348170	6.541752	11.928995	3.340134	7.336052	3.944434	9.912282	7.973012	3.892143	6.742392	7.072904	3.891012	5.927515	4.718924	5.510458	5.776392	2.060876	5.524437	4.278970	18.110998	8.562454	3.850575	12.350301	5.029195	5.799346
ENSG00000188493.14	1.967852	1.831344	2.259771	2.825055	0.812243	0.786092	9.971052	3.029421	2.944634	1.924582	5.211225	3.802843	1.670844	2.152274	1.542239	3.163417	2.271931	3.801162	2.969646	1.026027	2.986367	2.388934	1.845840	2.202915	2.504871	2.948031	2.751755	2.475091	2.132696	1.632042	2.745794
ENSG00000162897.14	0.023935	0.111889	0.0	0.0	0.0	0.000000	0.0	0.0	0.226357	0.000000	0.000000	0.0	0.0	0.446205	0.0	0.0	0.000000	0.064339	0.108069	0.220307	0.000000	0.031787	0.026647	0.147520	0.0	0.0	0.000000	0.000000	0.080233	0.000000	0.056224
ENSG00000135951.14	30.549685	6.456791	0.521886	1.573764	0.000000	2.441600	1.748057	0.040960	3.292159	1.134894	1.295077	0.449878	0.957463	0.296387	0.679618	0.645264	3.476567	1.674901	11.394572	0.481721	0.380168	26.538401	3.579131	0.092427	0.060215	1.071135	1.869480	5.676225	3.652750	6.099093	0.258460
ENSG00000138111.14	0.465272	1.212679	2.842602	3.401458	3.142654	1.102836	1.524458	1.810382	6.226530	3.603947	6.031939	5.103241	3.602360	3.656860	0.716742	5.085549	5.579103	1.071986	1.644073	2.375085	2.174724	0.374934	0.431291	0.817213	2.937380	6.332703	1.718621	1.234913	6.015236	0.985156	2.863872
ENSG00000141101.12	18.285711	17.192766	55.371532	18.274652	9.143492	27.132681	24.660473	34.060360	28.106394	38.799664	11.742935	24.675695	51.893833	30.430496	26.183304	16.601658	35.595127	39.919544	22.708815	15.572666	20.333418	20.802973	23.265610	50.620975	22.231058	17.556700	28.842703	30.342381	38.860054	28.458038	24.081282
ENSG00000181609.5	0.000000	0.000000	0.000000	0.000000	0.000000	0.000000	0.000000	0.000000	0.000000	0.000000	0.000000	0.000000	0.000000	0.000000	0.000000	0.000000	0.000000	0.000000	0.000000	0.000000	0.000000	0.000000	0.000000	0.000000	0.000000	0.000000	0.000000	0.000000	0.000000	0.000000	0.000000
ENSG00000169288.17	4.678396	8.803538	5.284384	5.391935	2.024897	1.411869	6.084108	8.478747	6.236586	9.538898	6.228852	5.424124	9.268781	5.619763	7.351648	8.296350	6.692381	5.392947	11.756315	4.648995	6.686818	10.522537	4.471804	8.539605	4.420057	32.994148	7.541630	5.608321	16.817301	7.947216	9.491228
ENSG00000176485.11	37.639175	11.601035	14.547570	50.882835	15.333208	28.293873	4.907287	24.425533	7.350339	10.944953	6.940947	28.861206	2.349657	58.846230	9.080873	6.660302	25.950876	5.691952	18.064466	13.146214	13.071680	19.260826	16.796877	3.637647	6.645661	1.932639	9.336476	9.592484	28.185516	13.955315	18.031187
ENSG00000174640.12	2.950951	1.155443	3.449157	18.165358	0.731204	5.607918	6.143670	2.829268	24.440931	51.882195	25.531256	4.923030	1.760308	1.715756	54.985748	24.104200	32.209904	9.179384	21.833899	2.525696	4.080240	3.491595	45.034660	0.372157	22.863621	0.667309	24.154074	36.399349	16.475368	31.028103	75.327087
ENSG00000272617.2	4.602080	2.372655	8.087212	4.733091	0.777799	3.050556	4.311523	4.432496	4.935612	4.007284	3.873056	2.843010	6.926873	6.143032	4.301911	4.551212	5.353227	4.791369	4.722818	3.127594	4.875723	7.564308	6.278762	6.489578	3.904195	2.434703	6.054335	5.080814	3.146643	5.498490	4.933615
ENSG00000206047.2	5.624949	50.977612	0.699875	17.489115	8.959230	1.125631	1.048277	6.773475	0.336035	0.433646	1.141975	0.245384	0.361332	1.090600	0.581433	0.000000	0.898204	0.000000	0.0	2.612428	0.750890	0.039191	4.493716	8.393625	9.904821	18.532278	2.092577	37.166084	0.868612	0.750836	2.732561
ENSG00000152457.17	3.900549	2.609570	1.461764	4.257701	1.132024	1.378858	3.211204	3.955894	2.256550	2.193448	4.607190	1.861590	3.968879	3.651092	0.624337	3.031360	3.507890	2.556315	1.939581	2.006000	2.416534	2.880745	1.639022	2.331415	4.223650	5.616168	4.464818	1.989941	4.239023	5.443805	2.763830
ENSG00000141378.14	13.640611	10.664228	40.168198	11.777464	9.571980	19.206291	20.297806	21.509348	15.050148	19.090263	11.362938	25.462677	16.069475	32.422314	19.022570	16.502134	20.036119	30.226980	25.376451	28.270266	13.369398	12.715632	10.004230	14.567922	16.431646	53.613640	18.570841	17.782684	24.234741	11.244872	13.478045
ENSG00000119231.10	4.770332	5.286270	2.900920	3.096259	2.228203	2.522140	5.376659	5.040349	6.980528	5.611058	7.913643	3.196439	8.925751	5.394274	3.093783	8.723905	3.732114	7.129879	3.353126	2.127666	3.359429	4.591298	2.822658	4.108672	4.850126	3.589830	4.084519	3.731705	7.087357	4.612525	3.134073
ENSG00000124209.3	4.454994	4.858933	3.644855	4.199215	2.535548	3.920673	4.035326	4.988551	5.069929	5.692593	1.838534	2.591078	4.589886	4.870189	3.388962	4.227007	4.278528	6.194912	4.342212	1.971894	3.696655	5.608000	3.170869	5.886248	3.225004	2.456039	3.315283	3.851161	5.858545	5.290331	4.623400
ENSG00000251039.2	0.0	0.964050	0.019441	13.843790	10.693110	0.662579	8.418996	0.087787	1.183326	1.795281	0.513434	25.794088	0.967750	0.572966	4.283715	0.030338	0.264741	15.382597	9.011139	31.606964	29.137388	3.218100	7.266685	48.012115	4.147237	0.0	4.879894	0.493191	32.701500	5.993822	7.160741
ENSG00000088832.16	61.165844	74.626045	93.932816	125.449791	109.824814	109.548813	127.133049	122.307419	91.856392	127.866302	194.857285	142.947266	101.949127	89.613510	198.559052	153.445251	167.304855	204.589661	122.515633	83.696083	98.829010	84.496895	157.244141	116.666855	199.933411	89.167068	194.014145	181.817657	85.473358	154.880630	166.112473
ENSG00000100364.18	35.980675	14.059145	47.516708	30.218430	4.566502	27.618578	44.378658	74.545036	12.261142	46.051533	11.759041	21.006802	32.213211	18.014109	28.622004	33.046520	19.460472	25.690100	12.105661	21.858232	26.419844	21.694639	16.379774	17.380722	17.265013	4.345964	31.432907	57.282566	27.796217	34.805096	23.670097
ENSG00000065000.15	33.558292	20.238710	37.682972	27.057123	16.827261	21.487640	32.257240	30.798000	49.843193	37.334290	30.615328	26.765890	39.008316	19.536839	26.680412	32.775829	30.619133	29.958860	25.156033	21.170708	32.878616	25.532593	20.614958	29.989645	30.457846	7.671047	34.202652	25.544476	20.690374	23.817232	22.457434
ENSG00000115289.13	6.504193	5.710287	11.972981	7.803186	8.425283	7.562568	4.255648	9.829360	8.351501	5.888604	6.779013	6.637125	9.865997	6.831228	3.658196	4.408643	7.449189	12.591376	6.065258	8.551956	8.488770	4.842752	3.981249	3.403256	3.872602	13.314541	6.314586	5.229454	9.724348	5.351792	6.926722
ENSG00000139436.20	6.135795	6.201956	6.342944	14.595249	9.493306	9.933840	9.055002	15.382083	9.813277	17.886585	7.234603	11.967211	10.016335	11.993846	11.667316	8.641264	10.540792	9.428928	12.548429	6.637153	12.558804	9.206857	16.605095	14.114467	17.727301	5.806244	18.823521	12.694134	11.729457	14.600702	12.987548
ENSG00000143740.14	11.680895	8.298275	26.592907	9.842431	7.780238	17.651066	25.392242	21.754740	14.870349	12.986978	11.989759	8.364794	13.428406	10.392031	9.834926	14.686364	11.861623	29.477913	11.351906	12.378608	9.789901	11.416399	10.514596	10.860569	11.368978	12.774350	12.950686	12.437399	10.076160	13.688936	10.527576
ENSG00000087903.12	69.160263	15.743668	0.663051	4.823799	1.365964	5.872460	4.240943	1.663531	9.247150	2.941566	7.937470	0.882076	5.587857	1.732952	0.340580	5.418215	7.307642	3.371624	20.054461	0.994378	4.814178	51.310360	11.396424	3.277182	1.095342	4.252226	5.321578	11.613881	6.772863	11.035676	2.708509
ENSG00000181381.13	2.836779	1.430989	2.289280	9.526816	9.055481	0.579690	1.224987	4.141418	5.441686	16.927315	0.286049	1.127667	2.521710	1.799025	1.857959	1.691480	1.769581	1.073000	2.324205	0.723971	2.625318	3.572798	2.387097	3.477974	4.968246	0.035786	4.386278	4.574139	13.081055	1.630227	2.649371
ENSG00000204869.8	0.017311	0.0	0.0	0.0	0.0	0.0	0.342739	0.0	0.0	0.0	0.0	0.0	0.517182	0.0	0.0	0.0	0.000000	0.0	0.0	0.0	0.0	0.0	0.0	0.0	0.0	0.0	0.000000	0.000000	0.0	0.000000	0.0
ENSG00000136146.14	13.160817	13.329953	15.328920	17.019678	14.097336	10.264837	15.122276	15.091156	16.572765	16.151611	16.542761	11.508885	18.643238	20.867823	19.488121	17.683325	20.624142	19.675955	25.401129	9.552422	15.142605	21.848465	15.639282	9.315155	18.289278	56.206776	23.253658	16.333202	15.963923	21.573690	20.394705
ENSG00000116337.15	8.099612	6.211126	6.412601	10.298832	6.582389	11.244126	7.185110	17.933462	17.397955	8.947030	4.415759	9.703519	8.040892	14.582422	5.617870	9.910614	9.290919	10.397725	6.529781	4.219431	12.730033	3.608619	8.694018	10.718384	12.103545	1.054408	11.712491	11.887410	13.563483	5.517570	9.081680
ENSG00000112118.18	14.281308	10.003336	16.409626	16.520884	7.671560	18.455126	30.500750	18.368797	23.599113	25.645990	83.138000	23.281754	25.786169	30.470957	25.894136	61.169857	32.042534	31.863531	17.732641	13.173446	17.363512	16.604834	20.294224	20.515249	24.760305	80.917412	32.606564	18.553995	24.810833	23.263884	20.176386
ENSG00000169744.12	0.000000	0.574462	2.681174	26.444702	1.498712	4.857619	4.687483	1.812979	1.260147	5.599913	10.110442	13.295221	0.523644	0.720703	23.523924	11.711067	11.601047	5.719950	19.591022	0.553743	9.893500	8.141969	24.258883	1.170787	18.263136	1.060105	13.554809	7.969568	0.088927	25.841429	31.127131
ENSG00000269791.5	0.000000	0.000000	0.000000	0.0	0.0	0.0	0.0	0.0	0.000000	0.000000	0.0	0.000000	0.000000	0.527735	0.0	0.0	0.0	0.000000	0.000000	0.0	0.0	0.0	0.0	0.0	0.0	0.0	0.0	0.000000	0.000000	0.0	0.000000
ENSG00000162620.15	4.533773	1.815463	0.000000	0.176522	0.0	0.0	0.115122	0.520119	0.675931	0.041371	0.809775	0.0	0.417857	0.815511	0.435691	0.240478	0.340949	0.000000	1.840021	0.000000	0.769041	6.292986	0.171703	0.0	0.141540	0.622881	0.218181	0.770368	0.797384	0.866517	0.219896
ENSG00000106560.10	3.944100	4.018547	1.023102	21.043766	4.168742	1.608065	2.914113	32.150074	9.952055	10.061862	2.677345	14.711895	4.952353	18.395311	11.891928	3.426838	8.044387	6.802403	12.483884	2.010582	10.635669	6.820150	14.673841	13.589467	23.945393	2.138494	20.690479	8.946707	17.917799	13.147863	17.614771
ENSG00000153902.13	0.834375	0.000000	0.176431	5.360669	0.601943	0.351818	0.272650	0.789278	0.134742	1.992954	5.079172	2.806706	0.160694	0.000000	6.173574	2.122158	2.315582	2.682096	2.420935	0.059508	1.258446	2.107101	9.250031	0.066797	1.874340	0.000000	3.872979	2.456882	0.021867	5.475997	9.130262
ENSG00000165525.17	9.716778	5.901762	5.390221	8.993774	2.356521	4.195839	11.911275	3.861547	8.833268	6.270313	4.124967	3.727650	7.187724	3.064039	5.428259	5.450140	5.768247	7.899670	7.683069	5.438311	8.355409	10.016991	5.925583	5.524286	5.410892	2.533962	5.548446	6.241116	5.759027	11.834126	5.829547
ENSG00000144668.11	0.911214	0.347149	1.046032	3.709647	0.156286	3.352806	5.583825	2.053548	3.949617	2.147343	4.244023	3.149972	0.317888	0.235992	5.275406	2.688096	3.600975	1.848064	3.811982	0.356947	4.050764	2.614348	10.336519	0.913595	2.547891	1.333940	6.681526	5.739454	0.520425	10.593937	8.903674
ENSG00000145982.11	18.714041	5.776284	6.546586	5.899336	1.717269	6.484918	7.664945	8.628194	6.690803	12.410956	9.999448	4.327046	3.816668	6.221008	6.358658	9.575800	8.432931	7.735488	9.476296	3.748360	6.462832	15.931135	7.556414	8.482211	6.392758	5.677932	8.277196	7.756694	6.282979	10.388668	7.673216
ENSG00000275722.4	0.0	0.0	0.0	0.037705	0.0	0.0	0.0	0.0	0.0	0.0	0.0	0.0	0.000000	0.0	0.0	0.0	0.0	0.0	0.0	0.0	0.0	0.0	0.0	0.0	0.062950	0.0	0.000000	0.0	0.0	0.0	0.0
ENSG00000027697.13	40.922928	39.122871	13.920577	64.794464	40.263023	21.369801	60.837868	35.738972	43.384495	30.625648	16.267359	43.245831	41.149078	15.780910	40.208584	32.674023	36.929371	35.488571	35.950203	25.867783	42.091618	41.524265	40.539402	29.529175	34.357475	31.248217	41.370564	56.531040	60.310455	49.375473	65.322044
ENSG00000152061.23	20.535318	11.599059	3.329760	10.971988	1.915140	6.897318	5.960864	13.149372	18.919863	9.508951	11.872836	14.980871	13.881922	10.840656	7.334850	11.490973	8.455606	9.914031	14.600686	3.784837	9.776775	25.941162	10.984197	7.749225	12.232097	3.367584	11.925475	13.285315	11.442701	15.600018	14.306295
ENSG00000108344.14	39.522518	24.731052	51.413128	42.154266	22.290565	30.925716	73.170830	34.956726	58.643955	56.956173	47.378006	48.636505	64.407028	57.422535	37.987106	63.740486	46.033981	62.227242	54.361855	55.235668	45.492851	32.948109	28.106300	38.804783	47.038307	69.165337	50.648785	49.847977	59.668701	34.010952	33.015324
ENSG00000178462.11	0.285721	0.256645	0.000000	0.000000	0.0	0.0	0.126490	0.0	0.087985	0.103939	0.069657	0.0	0.463324	0.0	0.241442	0.000000	0.153546	0.041690	0.320354	0.0	0.250976	0.457641	1.369449	0.0	0.0	0.0	0.125715	0.062984	0.0	0.608759	0.169225
ENSG00000111412.5	5.322573	2.746812	4.517576	8.934827	5.138991	4.313278	5.559344	3.664593	8.499168	6.740883	4.161962	5.639718	6.728855	6.195819	3.509659	5.228082	8.016628	5.092730	5.763097	5.593647	5.152399	5.872481	3.038510	4.531608	4.508588	4.304705	4.130031	3.588161	7.431118	5.149446	6.052327
ENSG00000186827.10	0.106014	0.829567	2.170449	7.389905	4.005260	8.706100	2.691457	3.445185	8.323065	7.945858	4.735633	16.154242	0.997556	3.048230	2.271361	3.394529	6.018758	3.005977	3.151669	0.000000	16.904276	0.675884	1.229481	25.549273	15.922705	0.713160	26.774775	5.097491	5.584103	4.450418	10.195727
ENSG00000179295.17	13.728499	8.747694	11.837960	26.309679	7.343699	17.079153	19.784447	13.161214	13.283376	21.272226	15.341645	11.630051	38.617336	17.117857	16.736565	24.940062	19.407639	18.575602	21.296949	19.731186	12.531047	18.772881	25.420589	15.916369	19.139463	8.411970	15.772855	14.612423	18.402256	20.600887	20.249226
ENSG00000143355.15	0.0	0.0	0.0	0.032427	0.0	1.005988	0.000000	0.000000	0.075058	0.000000	0.006660	0.000000	0.0	0.0	0.000000	0.0	0.0	0.0	0.000000	0.0	0.034053	0.000000	0.0	0.000000	0.043999	0.0	0.0	0.0	0.0	0.0	0.059075
ENSG00000145777.14	0.578201	0.829258	0.0	0.698779	0.273915	0.587150	0.638457	0.000000	0.070524	0.139896	0.289905	0.076382	1.174087	0.000000	0.757815	1.064995	2.778577	0.390399	1.151627	0.026234	0.328124	1.689868	0.467578	0.000000	0.314959	2.149509	0.821881	0.394215	0.467694	3.397511	0.727297
ENSG00000196396.9	20.309975	16.716452	18.879519	30.072386	11.684994	10.486663	41.124390	34.083138	19.822155	36.263958	16.894606	19.858377	25.708473	20.873838	14.121176	20.930450	18.622803	14.811259	16.031372	13.710433	22.449291	14.823144	15.070570	20.217007	28.787689	5.508762	28.754005	22.429098	25.650782	19.678556	19.041513
ENSG00000198553.8	39.947418	15.076063	0.090610	1.705624	0.612174	3.579144	0.231611	0.116833	4.375165	0.914108	0.653697	0.000000	0.483543	0.495865	0.649738	0.289336	4.696208	2.532099	19.794006	0.770892	1.858355	44.659443	6.696606	0.823783	0.143223	0.755058	2.706027	4.868853	5.266615	9.704719	0.117905
ENSG00000180043.11	0.474928	0.0	0.0	0.184100	0.288260	0.000000	0.212954	0.0	0.000000	0.0	0.087022	0.000000	0.0	0.0	0.000000	0.0	0.085315	0.0	0.0	0.0	0.000000	0.0	0.0	0.0	0.0	0.000000	0.0	0.0	0.000000	0.000000	0.0
ENSG00000163704.11	25.106331	3.630154	0.418329	0.856162	0.432199	2.177687	0.903189	1.078862	4.264222	1.079848	2.201502	0.950044	0.952176	0.675593	0.733413	1.950849	2.023054	2.227397	4.940368	0.388369	2.399856	12.302272	3.695158	0.816291	0.732342	0.533223	1.962440	2.745975	2.485910	3.552427	0.872999
ENSG00000160679.12	34.890850	24.389748	51.577782	30.548681	32.563419	32.833725	32.371895	33.546856	40.462532	37.048214	36.229530	29.621460	33.704517	43.872562	28.082222	33.839199	31.394970	49.790623	38.077702	29.659256	25.049662	33.614380	18.649393	27.954086	29.066971	36.051491	29.263826	26.925655	27.559647	32.049038	37.756371
ENSG00000253293.4	0.133208	0.765321	0.588976	1.420794	0.271499	1.861619	2.830568	1.122554	1.501454	0.700073	4.523268	1.602222	5.642307	1.094837	0.812101	0.000000	1.128612	6.519989	2.652151	3.581094	0.225282	0.000000	0.000000	0.116696	1.322141	6.565089	0.073638	0.051133	0.128332	0.342019	0.628223
ENSG00000163945.16	4.558735	1.656771	3.966335	4.768891	2.756476	1.122071	2.953414	0.650892	4.596421	3.365854	1.998797	0.956216	1.687995	1.491772	0.385069	2.389460	1.225370	2.534308	2.215314	1.874705	0.987728	1.830873	0.589030	1.295645	1.302920	0.294969	1.783621	1.352129	2.766802	1.232107	1.408852
ENSG00000145536.15	0.000000	0.000000	0.169336	0.115761	0.0	2.966118	0.432162	0.000000	0.232855	0.494447	0.072668	0.000000	0.0	0.0	0.090659	0.470072	0.094146	0.060814	0.034309	0.0	2.804375	0.0	0.019939	0.000000	2.596048	0.000000	0.000000	0.418592	0.000000	1.884622	0.156816
ENSG00000277535.2	0.0	0.0	0.0	0.0	0.0	0.0	0.0	0.0	0.0	0.0	0.0	0.0	0.0	0.0	0.0	0.0	0.0	0.0	0.0	0.0	0.0	0.0	0.0	0.0	0.0	0.000000	0.0	0.0	0.0	0.0	0.0
ENSG00000159208.15	10.248236	9.711085	0.915719	0.840408	1.606997	2.073651	7.719803	1.136809	6.287965	5.371637	15.362247	4.130957	6.195195	1.204119	1.344977	7.668303	2.562289	8.765377	0.470182	0.635316	5.761201	3.346052	1.492788	0.000000	0.823108	16.864323	4.401061	1.982099	5.806579	2.496251	6.705311
ENSG00000102786.14	4.313867	4.746452	3.321110	6.088375	1.591755	1.714079	3.994926	5.754282	4.337790	6.005804	3.279791	1.891936	6.977695	5.688130	5.727448	5.340213	4.526308	4.566483	5.637611	1.665968	2.537578	6.121614	4.112058	3.432646	6.043251	2.038822	4.966770	5.229805	4.508187	6.560264	5.761322
ENSG00000170482.16	61.058262	5.300462	0.000000	2.198027	0.000000	0.000000	0.000000	0.000000	2.270790	0.090132	0.000000	0.000000	0.000000	0.000000	0.000000	0.000000	1.559846	1.279011	5.953334	0.000000	0.000000	14.147861	5.442935	0.300816	0.000000	0.000000	0.270052	0.673165	4.046405	4.313580	0.122061
ENSG00000115866.10	19.154123	14.022472	32.766693	25.657398	14.821482	12.728930	23.507658	16.034847	30.001556	43.208202	22.937187	20.629232	37.430202	27.641413	20.778194	20.799465	23.656832	19.844643	25.546291	12.288539	22.839827	23.865738	24.489534	18.945950	18.647453	23.102468	21.522366	20.655989	39.058983	28.522564	22.272182
ENSG00000196263.7	0.806492	0.278926	0.073874	1.414206	0.253277	0.396005	0.558613	0.000000	1.198179	0.467097	0.596248	0.110818	0.052541	0.079411	0.306333	0.300209	0.414066	0.276210	0.536286	1.180386	0.722829	0.978739	0.784878	0.108932	0.214231	0.261968	1.121224	0.181363	1.006804	1.085612	0.859451
ENSG00000203908.3	0.0	0.000000	0.0	0.0	0.0	0.0	0.0	0.0	0.0	0.0	0.0	0.0	0.0	0.0	0.0	0.0	0.0	0.0	0.0	0.0	0.0	0.0	0.0	0.0	0.0	0.096468	0.0	0.0	0.0	0.0	0.0
ENSG00000028277.21	1.399272	2.102104	0.291997	4.440732	3.263211	0.767092	3.427560	5.852103	2.566311	2.668849	1.399922	5.875821	0.556051	11.454943	2.244789	5.423606	2.254245	4.095225	2.759756	5.002622	7.857496	0.569902	1.405420	8.836275	6.755294	0.615593	5.518374	2.703646	3.610454	2.451092	3.827981
ENSG00000169756.16	21.389185	11.954084	4.456821	9.459179	6.508057	5.922328	15.811187	15.000198	13.553397	16.941994	5.244828	7.861970	12.265265	7.415670	11.827458	20.080038	12.790608	13.024797	16.899658	3.932878	9.228422	23.009075	14.482822	12.159905	19.772686	3.134408	14.041222	14.545846	26.581358	17.238546	9.087372
ENSG00000122642.10	30.813789	10.736844	52.207851	47.102386	20.348866	64.077347	151.004257	34.523376	39.993511	53.076054	32.560497	47.541279	70.437225	11.809561	43.878754	61.066460	41.720760	63.835789	40.087418	31.251947	34.433949	32.512909	65.187233	23.507309	30.005865	6.924506	29.434845	59.452168	10.449478	66.260139	46.418877
ENSG00000173988.12	0.647636	0.096175	0.0	0.000000	0.0	0.0	0.0	0.000000	0.128500	0.068902	0.000000	0.000000	0.0	0.0	0.0	0.000000	0.237349	0.0	0.000000	0.0	0.676036	1.903874	0.000000	0.0	0.000000	0.515072	0.000000	0.157729	0.459708	0.100697	0.0
ENSG00000283697.2	0.025134	0.000000	0.000000	0.000000	0.000000	0.000000	0.000000	0.000000	0.000000	0.000000	0.000000	0.000000	0.000000	0.000000	0.000000	0.014977	0.000000	0.000000	0.000000	0.000000	0.000000	0.000000	0.000000	0.000000	0.000000	0.000000	0.000000	0.000000	0.000000	0.000000	0.000000
ENSG00000150636.17	0.658439	0.000000	0.551860	4.075329	0.586201	1.146409	2.007744	1.523708	0.476519	2.197928	3.657020	3.259243	0.286723	0.000000	3.880945	7.574582	1.330787	3.071483	2.492908	0.608432	3.814357	0.800030	3.519972	1.011394	8.653149	1.238346	9.263959	3.005748	0.811295	3.321377	8.691980
ENSG00000164099.3	30.733328	6.089064	0.829161	3.432571	0.0	5.519726	18.608467	0.966556	3.001155	1.569352	1.012345	3.070585	13.545630	3.094332	5.589530	2.304635	9.894674	6.472874	10.418035	0.900063	2.484879	22.297029	5.888439	0.245325	0.339978	0.000000	4.238510	16.170238	4.831707	12.781247	1.518787
ENSG00000196659.9	15.255011	4.624484	1.709406	1.518457	0.322716	1.756677	1.382280	0.666746	2.281341	1.190150	1.502441	0.424457	3.517459	0.696629	1.366946	1.439650	2.930638	2.164507	8.442483	0.368788	1.083294	22.267073	3.253937	1.853858	0.546295	1.635783	1.814827	3.713343	2.018243	4.496211	1.489525
ENSG00000183549.10	0.000000	0.178982	0.120063	0.673421	0.000000	0.101027	0.090051	1.467470	0.245622	0.508565	0.054974	0.482780	0.0	0.124416	0.000000	0.679787	0.658055	0.478919	0.124966	0.000000	1.494164	0.0	1.178583	0.491906	2.710752	0.000000	0.044184	0.000000	0.000000	0.582973	1.554188
ENSG00000270339.3	0.001158	0.001916	0.013773	0.002224	0.472404	0.004601	0.029281	0.786961	0.051714	0.0	0.044436	0.061904	0.018531	0.012689	0.0	0.005278	0.002179	0.002989	0.0	0.006060	0.006558	0.002116	0.093658	0.028633	0.002416	0.036932	0.055245	0.019074	0.002248	0.094420	0.002193
ENSG00000183134.4	0.000000	0.221078	0.000000	0.607305	0.000000	0.000000	0.000000	0.018795	0.227554	0.181551	1.446874	0.000000	0.056500	0.480329	0.235505	0.135466	0.360481	0.112427	0.207984	0.000000	0.201245	0.119570	0.691678	0.000000	1.893766	0.000000	0.140520	0.416847	0.000000	1.500986	1.415910
ENSG00000166002.6	7.225874	7.376576	17.984303	16.391630	20.618904	14.287924	16.193047	17.864017	17.715395	18.287582	27.026031	14.420476	13.808726	28.925808	14.857709	18.437263	21.401649	13.744460	26.755430	22.789227	36.131664	7.472569	11.751852	9.374823	29.109800	57.493313	22.000755	7.773499	16.328548	12.170061	24.224901
ENSG00000086205.16	3.728694	0.426276	1.143176	0.557610	0.000000	0.892597	1.450050	1.081569	0.523391	2.131141	1.113048	2.728642	5.196444	0.000000	9.171437	2.787450	1.610221	3.447081	2.131231	0.000000	1.306193	3.261600	2.297176	0.407049	1.104262	0.598921	7.036393	0.939044	0.466225	1.856252	6.773240
ENSG00000198816.6	13.944516	4.197841	28.677452	9.236129	17.252499	32.747925	6.931868	34.173443	31.292273	17.705498	34.185158	27.098591	27.956938	4.857167	20.634119	34.545410	22.230780	24.871668	16.770407	3.203743	29.535530	16.515484	34.573277	5.282052	17.348480	23.157024	25.418095	29.293291	8.726325	2.854306	28.087471
ENSG00000105612.8	24.685429	8.875271	16.016323	25.540916	10.481756	15.503680	28.646730	28.803986	16.388365	23.858789	22.527861	15.284781	35.593491	13.024013	17.109795	23.444328	20.942286	27.083599	18.861616	13.603943	34.693169	17.595510	18.043941	14.610113	31.580519	19.185280	20.854958	17.285675	19.999439	18.190748	19.035442
ENSG00000182957.15	19.108032	4.487340	5.603951	7.432648	1.581603	4.902558	5.524187	4.644711	6.029205	4.141760	1.587166	4.235179	1.608445	8.187629	2.030050	2.638858	2.954741	5.014963	7.873567	2.231905	2.185151	13.567358	3.851162	4.514553	7.876913	1.586418	8.907628	3.107262	4.933154	6.346899	5.967311
ENSG00000154813.9	5.710800	4.907657	4.618765	6.154993	3.376200	4.218765	3.385709	6.048124	4.494805	4.702479	2.716960	3.774006	4.869390	4.027850	4.642944	4.232609	4.537288	4.239423	7.425535	4.197532	5.396845	10.030051	5.625339	4.086117	6.958897	3.930107	6.834249	5.275369	8.241467	6.319475	7.339600
ENSG00000196642.18	49.092289	24.326366	27.024405	32.246655	17.966997	28.631372	23.778246	35.359303	38.314491	22.841942	62.048950	28.447594	25.406122	20.901939	30.096962	45.328876	35.848152	32.562592	28.335060	30.581703	32.026630	34.098011	28.130308	48.574104	28.195621	26.239611	29.168449	40.710236	37.435543	29.060604	33.588238
ENSG00000092847.11	4.660811	2.319374	2.186368	3.955088	1.153827	2.497192	3.435827	3.146626	3.729359	3.019307	6.234424	2.370770	5.866787	2.969277	2.842604	5.248324	2.810605	3.058337	1.078154	1.857853	3.252729	3.612266	3.696957	2.627729	3.328216	0.841780	2.731837	2.969519	3.700692	4.890939	3.160974
ENSG00000170469.10	19.796999	8.374413	1.632970	0.742252	2.399308	1.571905	1.650416	3.531069	2.968023	1.159565	1.645993	0.272707	1.235374	1.554228	2.263714	1.840825	3.220401	3.146212	5.575552	1.560113	2.670329	12.751047	7.128567	3.189185	2.203353	4.767891	2.519023	4.382291	5.346381	4.421315	1.723596
ENSG00000095139.13	40.040688	17.649727	43.718159	38.272945	14.754191	18.122108	74.603966	23.905987	34.471691	33.902058	24.260201	27.524946	40.958210	27.112276	28.961391	41.561718	42.515747	29.011259	37.268562	28.657408	29.949663	40.335678	34.570999	23.119022	43.719734	12.971908	37.327709	26.780928	41.258617	38.151318	25.070862
ENSG00000159450.12	0.077507	0.091459	0.016847	0.027513	0.000000	0.075880	0.097651	0.535913	0.034708	0.164479	0.022064	0.073178	4.728271	0.000000	0.041778	0.048754	0.069525	0.033699	0.041727	0.043446	0.332939	0.026368	0.018075	0.061751	0.035612	0.000000	0.067760	0.083874	0.018260	0.042663	0.059556
ENSG00000162836.11	4.757787	2.083571	7.743812	2.748660	1.647163	2.433127	3.690072	3.048121	7.314558	1.195600	1.125676	1.869288	2.386646	4.098555	2.231410	1.410023	4.167106	2.285039	3.240467	4.327347	1.968857	2.765915	1.267913	1.398775	1.204207	0.611714	2.160380	1.609714	2.327471	1.237330	1.919211
ENSG00000109189.12	5.150659	2.267069	1.243755	1.954661	0.268206	0.468272	3.557577	1.209551	1.414292	1.354899	1.046193	0.677461	3.665217	0.652438	1.667520	1.951458	2.502187	2.047233	2.677817	0.690302	1.205258	3.364495	1.527526	1.130402	1.564266	0.754546	1.762120	1.649934	2.116746	2.692167	1.378647
ENSG00000187690.3	0.0	0.0	0.0	0.0	0.0	0.0	0.0	0.0	0.0	0.0	0.0	0.670534	0.042651	0.0	0.0	0.0	0.0	0.0	0.0	0.0	0.0	0.0	0.0	0.044311	0.0	0.0	0.029593	0.0	0.062368	0.0	0.0
ENSG00000112335.14	64.340569	36.402737	22.851271	50.856194	22.786118	31.566309	46.239273	66.263725	38.531013	46.245705	28.552462	37.130520	47.928310	35.426701	47.250385	42.778561	40.213615	51.478626	72.548149	37.841972	40.883671	96.178185	82.975372	62.770054	62.183060	64.216812	48.153175	48.759548	84.972435	60.624264	64.869385
ENSG00000169239.12	3.881036	1.140090	1.732106	4.965891	1.791306	2.435694	2.016361	0.691141	1.624890	1.576741	1.647698	1.487648	0.740476	4.902349	2.676383	1.096934	1.856495	2.288196	1.434858	0.853272	1.809729	5.232828	3.001419	1.974491	2.248611	0.434820	1.487424	2.111539	1.310222	4.494920	2.275651
ENSG00000135898.9	0.090870	0.137572	0.073794	0.581223	0.698962	0.137007	0.190856	0.261100	0.250747	0.146851	0.070145	0.599212	0.445317	0.780248	0.266405	0.037791	0.227035	0.126421	0.287939	0.406452	0.615762	0.065148	0.335844	0.462751	1.032655	0.118196	1.353606	0.211376	0.194217	0.413569	0.729554
ENSG00000160209.18	19.940601	13.435957	36.788494	30.440590	48.329258	25.407253	20.153246	23.203167	37.351536	25.723478	11.274207	25.167318	8.544373	14.327016	22.415718	17.080353	23.336460	12.463254	24.044088	34.779148	18.664213	13.010911	10.063327	14.781605	15.833973	3.502547	19.667938	19.840725	22.578394	12.435899	15.451059
ENSG00000130299.16	4.687378	2.943503	3.206980	5.577892	2.631584	2.986557	5.244984	2.476782	7.747985	4.310106	5.888914	6.248339	3.821868	3.424576	2.503258	5.518146	3.982510	4.032553	6.054651	3.514549	4.654570	2.629132	1.426893	2.294454	2.550774	5.608473	3.186417	3.398113	5.086781	2.354331	3.067801
ENSG00000156206.13	29.849409	6.842623	0.000000	1.300710	0.0	3.599290	0.191461	0.000000	3.363626	0.819382	0.874049	0.109825	0.553981	0.0	0.000000	0.121611	7.711584	1.265067	12.714825	0.000000	1.294990	37.364323	6.018576	0.081306	0.873334	0.0	2.950804	7.569191	3.394513	4.708784	0.624808
ENSG00000198420.9	5.008049	2.840282	5.355880	9.659811	1.262594	8.495197	7.581049	5.082202	6.389434	7.271647	4.908170	4.634524	6.925467	3.403916	6.336895	9.726160	5.904358	7.739908	6.096616	2.943689	5.205988	7.168729	10.899158	2.898098	8.112285	2.811068	6.735459	7.819839	5.916717	9.810750	8.406902
ENSG00000068976.13	0.048836	0.310822	0.045675	1.463940	3.267076	0.000000	0.203767	0.196171	0.217548	0.184086	0.505575	0.078039	0.031794	0.000000	0.921720	0.415840	0.111706	0.052635	1.931968	0.000000	1.204890	0.269636	9.780228	0.233073	0.214181	0.128752	0.340870	0.222822	0.267576	1.355119	2.220647
ENSG00000196383.6	0.0	0.0	0.0	0.0	0.0	0.0	0.0	0.0	0.0	0.0	0.0	0.0	0.0	0.0	0.0	0.0	0.0	0.0	0.0	0.0	0.0	0.0	0.0	0.0	0.0	0.0	0.0	0.0	0.0	0.0	0.0
ENSG00000158869.10	18.399843	71.977539	38.592926	193.737991	686.434265	35.079201	61.969227	505.524475	145.363190	227.540192	31.067846	245.757065	22.071508	35.754513	65.665405	72.980721	109.746758	74.519569	82.997498	81.975449	314.881134	29.145386	93.065224	353.400330	392.623505	40.019772	303.179779	95.859230	439.946106	52.071148	122.893822
ENSG00000198829.6	0.540140	0.231823	0.020014	0.542995	0.242911	0.162857	0.281185	5.847034	0.686659	0.917207	0.000000	0.549173	0.149730	2.631761	0.140373	1.872809	0.343988	0.519292	0.204116	0.263402	1.133579	0.372876	0.282176	0.170869	1.399758	0.0	1.006086	0.090810	1.802724	1.304878	0.424940
ENSG00000204019.4	0.0	0.0	0.0	2.219619	2.765548	0.791705	0.0	0.0	4.584638	0.0	0.000000	11.693908	8.819894	0.0	0.0	0.0	9.962648	0.0	13.540827	35.935120	0.743104	0.0	0.0	4.823078	0.0	0.0	0.0	0.0	4.951742	0.0	0.262559
ENSG00000162873.14	2.802802	0.364512	0.226768	0.085320	0.000000	0.401884	0.459188	0.127502	0.053974	0.451633	1.338256	0.556217	1.041388	0.471440	0.361739	4.129615	1.018791	2.102201	0.021996	0.203275	1.799596	0.254645	0.210389	0.131643	0.408552	2.452887	0.339856	0.759294	0.622218	0.719435	1.647658
ENSG00000168282.5	17.130684	12.284027	16.119884	12.690700	4.585205	9.628461	19.749109	12.262383	11.424829	22.794397	7.553558	9.535659	17.597536	6.667703	11.227977	15.608729	13.028133	19.891397	16.154955	8.662410	14.486258	17.438459	10.535336	9.523240	16.742912	14.246239	17.228647	15.703682	16.946175	13.829177	12.662775
ENSG00000196539.3	0.0	0.0	0.0	0.0	0.0	0.0	0.0	0.0	0.0	0.0	0.0	0.0	0.0	0.0	0.0	0.0	0.0	0.0	0.036142	0.0	0.0	0.0	0.0	0.000000	0.0	0.0	0.0	0.0	0.0	0.0	0.0
ENSG00000162607.12	7.538935	5.017822	3.424160	6.753995	0.980412	3.975287	5.493869	5.786457	8.216778	9.900527	18.139885	4.618827	12.793537	7.469374	14.154553	17.097860	5.624749	3.943949	9.011489	3.180489	4.839335	15.693248	6.194414	8.377757	7.663240	32.698986	6.567135	5.768831	21.087448	12.819105	10.486770
ENSG00000078549.14	0.0	0.0	0.0	0.421191	0.0	0.000000	0.000000	0.038829	0.024060	0.056770	0.000000	0.078108	0.000000	0.0	0.257782	0.079543	0.027701	0.047252	0.112780	0.000000	0.180252	0.421078	0.746890	0.010593	0.084073	0.0	0.582540	0.175350	0.009713	0.332381	0.260354
ENSG00000163728.10	2.452353	2.888270	6.266969	3.799518	2.184609	0.761885	2.292597	1.982085	5.350081	2.263955	2.636113	2.071623	3.990415	3.490618	1.470466	2.928925	1.408873	2.305602	1.493057	1.336784	2.200386	3.620217	1.535852	1.708696	1.051841	2.542807	2.580505	3.910229	4.017307	2.413694	2.853605
ENSG00000168785.7	3.943821	6.464863	1.135973	2.652826	1.130635	3.794816	9.755156	16.499844	11.868606	4.456868	3.950998	2.345843	27.216124	1.846314	5.118431	7.497689	3.390082	2.369399	1.751848	2.871203	3.630049	1.351917	2.135969	2.010983	4.742980	4.729137	5.721906	11.999045	7.428691	4.057018	6.616433
ENSG00000021645.18	2.473616	0.263379	0.091860	0.375885	0.219115	0.380295	5.506087	0.000000	0.401604	0.338889	1.232149	0.402717	2.838965	0.0	0.369494	0.954166	0.397520	0.524674	1.868345	0.0	0.231440	1.253314	3.871622	0.061382	0.200378	0.156888	0.499557	1.007794	0.484801	1.790358	0.345068
ENSG00000187713.6	16.297138	9.014572	13.233543	16.069263	8.526694	14.554428	12.733954	17.196487	20.714502	17.266623	21.916990	19.205229	16.306253	18.001129	16.713215	18.303293	19.150396	20.387606	17.295841	10.489152	15.685986	15.392101	13.640666	11.612481	14.775367	31.699255	17.144175	20.838350	17.006325	15.968694	19.239887
ENSG00000158604.14	39.865902	19.382595	38.842308	42.566296	22.450180	31.221853	26.355993	32.841618	84.516724	35.859989	26.134411	23.479721	37.925529	25.301474	25.146893	24.699808	33.384087	47.733459	37.807293	39.341129	32.000862	38.526295	23.188049	18.650532	16.520065	29.635590	21.171988	24.854631	30.565666	27.616699	34.658619
ENSG00000213585.10	55.747601	49.869308	114.225586	57.119225	30.107037	41.030216	43.632748	55.435627	51.399323	89.625343	55.028572	46.062546	79.751953	130.098572	65.565834	67.160370	94.709099	68.201370	102.941452	112.429543	53.653801	68.771645	45.285583	74.787643	66.531464	52.660938	65.835068	56.377583	109.996506	42.864902	41.796513
ENSG00000196406.4	0.0	0.0	0.0	0.0	0.0	0.0	0.0	0.000000	0.0	0.000000	0.0	1.257985	0.0	0.0	0.0	0.0	0.0	0.0	0.0	0.0	0.0	0.0	0.0	0.0	0.0	0.0	0.0	0.0	0.0	0.0	0.0
ENSG00000143367.15	5.726457	3.649678	11.196321	8.462602	3.730959	5.765277	21.563837	2.533393	12.238153	12.827328	10.743697	1.622430	18.967905	5.101801	2.337800	12.299331	7.520930	4.955116	7.524599	7.107053	1.994286	4.245070	2.679024	4.686781	3.218146	8.462696	4.715161	3.917171	7.393617	3.491923	2.777280
ENSG00000189144.13	0.876065	0.307002	1.199581	1.602148	0.0	0.646973	2.624133	1.538277	1.624057	0.511252	0.203357	0.587802	6.406014	2.410646	0.646255	0.739854	1.003821	0.795322	0.791026	0.605649	0.512547	1.071005	0.241234	0.866828	0.869873	0.796757	0.346177	0.659258	1.078237	2.264152	1.652542
ENSG00000173531.15	3.647441	1.625598	0.720377	3.356647	4.721941	0.709235	0.953472	0.149935	3.960141	0.772994	1.819741	1.575497	0.253679	0.653668	0.213860	0.173775	0.836559	0.306721	1.122810	1.637215	2.083776	0.403156	0.078785	0.177284	0.123169	1.265619	0.633481	0.383139	3.373236	0.410319	0.811900
ENSG00000163866.8	9.429155	8.834832	7.717218	10.353310	4.512350	12.309692	6.954149	13.396804	9.191465	12.862700	13.323457	7.190999	8.581831	17.768110	14.225543	11.679397	12.423484	14.277638	9.621023	5.336074	7.739281	6.840463	8.041407	9.767927	13.402401	16.414759	15.115339	9.432547	12.420780	14.461818	10.580251
ENSG00000118491.9	0.047938	0.0	0.0	0.0	0.0	0.0	0.000000	0.0	0.170557	0.0	0.0	0.000000	0.000000	0.0	0.0	0.0	0.0	0.0	0.0	0.000000	0.0	0.0	0.000000	0.0	0.0	0.0	0.0	0.000000	0.000000	0.0	0.000000
ENSG00000176040.13	1.579626	0.155452	0.000000	0.058231	0.000000	0.0	0.381188	0.0	0.117075	0.0	0.000000	0.0	0.000000	0.000000	0.0	0.000000	0.157968	0.197183	0.141796	0.0	0.000000	0.701441	0.0	0.000000	0.0	0.0	0.000000	0.096563	0.195848	0.185598	0.021912
ENSG00000206536.1	0.0	0.0	0.0	0.0	0.0	0.0	0.0	0.0	0.0	0.0	0.0	0.0	0.0	0.0	0.0	0.0	0.0	0.0	0.0	0.0	0.0	0.0	0.0	0.0	0.0	0.0	0.0	0.0	0.0	0.0	0.0
ENSG00000118363.11	19.136858	25.397034	40.468338	34.597565	31.733398	26.734745	31.030920	24.968004	24.219660	54.736210	19.946640	59.555904	27.125429	40.591476	36.634743	40.590927	28.962364	43.668537	56.541309	44.658455	42.573704	28.343349	25.168642	42.421375	31.398640	44.932465	33.564869	32.383877	37.299709	62.525055	43.205105
ENSG00000176256.10	0.000000	0.000000	0.000000	0.000000	0.000000	0.000000	0.000000	0.000000	0.000000	0.000000	0.000000	0.000000	0.000000	0.000000	0.000000	0.000000	0.000000	0.000000	0.000000	0.0	0.000000	0.000000	0.000000	0.000000	0.000000	0.000000	0.000000	0.000000	0.000000	0.000000	0.000000
ENSG00000101977.19	0.0	0.0	0.0	0.0	0.0	0.409361	0.033633	0.000000	0.075923	0.136290	0.000000	0.0	0.0	0.0	0.0	0.0	0.0	0.000000	0.0	0.0	0.0	0.0	0.0	0.000000	0.013024	0.037899	0.000000	0.066062	0.391020	0.000000	0.0
ENSG00000135999.11	7.082188	3.594651	9.353131	7.121177	1.760804	4.854030	5.852569	6.144953	6.613625	7.763567	10.187864	3.477617	7.358664	6.013002	4.946139	9.356717	6.428635	5.777027	7.371392	3.338019	6.614122	11.939884	7.565925	5.593388	5.161565	7.864863	7.364084	5.946632	7.187806	10.667526	7.970538
ENSG00000185947.14	4.593616	4.068027	2.427206	4.205545	8.649961	1.421962	3.477285	4.573420	5.223503	4.405384	1.600321	2.383784	6.978249	4.449041	2.883125	2.459954	3.274316	2.615130	5.498394	1.446584	2.504826	7.151507	2.401685	3.364367	6.376364	3.638679	6.904163	3.297832	16.664099	4.426952	4.697710
ENSG00000170265.11	3.887617	5.315748	8.259852	9.694728	3.337570	13.693649	20.463749	12.688958	15.841638	14.049609	14.174554	9.333673	16.558378	9.441828	8.864304	5.682584	3.531838	14.304247	7.195222	4.936150	10.353820	6.360532	6.756278	9.287909	7.624735	4.631088	10.627892	12.726996	7.785272	9.201866	9.851655
ENSG00000011638.10	11.962729	7.314221	9.004913	7.897977	2.016770	9.691172	9.446380	9.255412	27.057882	4.588365	8.150479	5.166636	28.889542	6.377461	6.272923	8.085052	17.368818	8.647892	6.223490	5.617032	4.936705	7.048951	8.988414	2.671732	4.790082	3.850590	7.096272	6.222168	4.521470	18.491749	10.807184
ENSG00000179029.14	36.551498	11.559515	5.145463	11.691832	6.716389	10.944167	2.646053	6.219632	9.902529	6.814635	7.839830	4.724004	3.446511	2.478367	4.794103	5.356097	10.349547	5.388694	16.195663	5.412170	4.963938	47.122883	10.365229	1.215731	6.552069	12.657083	6.307895	9.848191	7.990701	10.070599	4.314080
ENSG00000184954.4	0.0	0.0	0.0	0.0	0.0	0.0	0.0	0.0	0.0	0.0	0.0	0.0	0.680289	0.0	0.0	0.0	0.0	0.0	0.0	0.0	0.0	0.0	0.0	0.0	0.0	0.0	0.0	0.0	0.0	0.0	0.0
ENSG00000268988.1	0.0	0.0	0.0	0.0	0.0	0.0	0.0	0.0	0.0	0.0	0.0	0.0	0.0	0.0	0.0	0.0	0.0	0.0	0.0	0.0	0.0	0.0	0.0	0.0	0.0	0.0	0.0	0.0	0.0	0.0	0.0
ENSG00000203778.7	62.150276	14.899613	0.758495	3.730049	0.000000	11.191401	4.617043	2.093996	13.405986	7.374829	3.680839	2.814379	1.068235	0.497055	2.833382	5.780141	9.160089	6.050213	21.028730	0.994750	4.235114	60.104496	6.710746	0.666706	2.503279	25.213232	3.408703	15.620248	10.331258	8.452666	3.126917
ENSG00000115649.15	21.987787	18.028187	69.571899	40.208687	33.375179	33.320183	28.977654	53.886768	33.189423	31.916245	33.154415	33.435558	20.361706	58.499062	28.496586	35.873375	38.853355	25.077307	27.113951	20.789196	26.952682	21.957859	28.180851	25.576641	23.536047	25.709246	33.659966	29.399706	21.932432	29.984055	36.796551
ENSG00000111652.9	32.997494	30.622589	34.033047	31.103012	15.615778	26.851694	23.231827	31.345238	32.990986	33.788334	19.573452	33.460583	59.119358	12.806888	39.792839	25.812546	27.073357	70.277359	38.057224	36.962708	36.794758	30.025579	29.370518	24.554586	31.404245	38.614155	32.285786	32.600048	22.038744	24.432665	24.802311
ENSG00000133265.10	114.644699	51.023975	28.909790	21.282558	17.710894	31.637951	33.709995	20.767927	32.753170	25.320753	32.127441	37.525238	24.538723	39.152470	18.987698	26.340189	34.905945	48.544937	56.448406	26.297482	21.761133	116.472641	27.084171	19.556581	9.421471	36.793716	31.946438	36.248268	23.388775	25.183363	16.988962
ENSG00000270170.1	12.017927	16.064939	11.640313	8.940649	7.609588	13.922366	18.132338	10.495543	19.319231	8.983471	30.944313	19.344488	31.373510	23.140471	10.814326	21.941690	13.855106	32.541573	11.499748	12.152575	12.931917	8.739212	7.851765	11.744143	10.181870	39.770119	13.139152	11.054577	18.015680	9.460809	12.900498
ENSG00000196156.4	0.0	0.0	0.0	0.0	0.0	0.0	0.0	0.0	0.0	0.0	0.0	0.0	0.0	0.0	0.0	0.0	0.0	0.0	0.0	0.0	0.0	0.0	0.0	0.0	0.0	0.0	0.0	0.0	0.0	0.0	0.0
ENSG00000196289.7	0.0	0.0	0.0	0.0	0.0	0.0	0.0	0.0	0.263955	0.205311	0.0	0.0	0.0	0.495647	0.0	0.0	0.0	0.0	0.0	0.0	0.0	0.0	0.0	0.0	0.0	0.0	0.0	0.0	0.0	0.0	0.0
ENSG00000135446.16	14.831999	21.304914	47.569138	29.222990	21.049084	29.609041	46.579342	36.126839	38.823395	68.440811	78.600471	41.825642	91.614944	43.290932	34.013966	73.140274	37.942665	81.585701	20.705761	22.554899	33.415348	16.043385	35.721767	39.870934	50.724354	178.855820	44.098743	37.964367	69.551865	30.554697	34.299061
ENSG00000073150.13	10.548437	3.981825	10.773341	2.008867	2.256740	2.414682	4.770730	8.108992	7.103346	12.473869	3.099379	5.476779	1.876775	10.734855	1.330247	3.287025	1.746242	7.740878	3.802819	7.107001	1.415140	0.893067	0.749530	1.018010	2.208192	3.196973	1.358582	2.388774	1.900372	2.120523	6.093679
ENSG00000250424.4	0.608831	0.000000	0.000000	0.605518	0.000000	0.000000	0.000000	0.000000	0.000000	0.000000	0.000000	0.000000	0.000000	0.000000	0.126701	0.000000	0.000000	1.227401	0.000000	0.000000	0.000000	0.761388	1.240720	0.000000	0.324856	0.000000	0.000000	0.485281	0.000000	1.240079	0.000000
ENSG00000132432.13	14.231766	73.867645	54.672958	29.914927	47.924099	51.120674	238.674133	83.482666	85.488792	26.489365	31.112934	47.068478	641.926880	55.366062	48.110161	45.917427	43.656067	73.765472	83.725456	55.137714	49.591000	62.646221	28.698408	36.639877	35.857967	117.748444	36.886124	96.540421	69.069725	39.228111	66.627037
ENSG00000146416.17	17.617880	10.849480	19.635351	17.085426	9.836577	17.186792	15.827998	19.790192	20.844559	14.834419	12.135681	8.987050	37.942211	12.661007	12.849958	15.088186	19.405867	12.938191	20.658382	18.186813	13.678877	25.919615	23.151764	16.404110	7.886940	18.663465	13.932075	23.163702	20.365360	15.328151	14.521293
ENSG00000135709.12	4.099060	1.374910	1.229004	1.896701	2.826900	1.476841	5.203747	5.200197	3.244675	3.571795	1.271549	2.426414	2.379497	1.689215	3.183479	2.909836	3.643382	5.204843	2.067590	2.285859	4.593346	7.949900	2.326921	4.643273	1.841860	0.459431	3.965399	2.386934	2.217125	1.829516	1.428826
ENSG00000136110.12	0.0	0.0	0.0	0.077255	1.353131	0.000000	0.0	0.0	0.000000	0.737684	0.0	0.0	0.0	0.000000	0.000000	0.000000	0.000000	0.0	0.0	0.735972	14.544580	0.000000	0.0	0.0	0.000000	0.0	0.0	0.0	0.0	0.0	0.0
ENSG00000255833.1	0.010613	0.000000	0.188115	0.386523	0.000000	0.000000	0.101810	0.627262	1.078927	0.630807	0.000000	1.203195	0.000000	0.706956	0.318599	0.080629	0.090704	0.055506	0.020600	0.000000	1.266235	0.000000	0.000000	0.615119	3.827624	0.0	2.407724	0.082061	0.761430	0.000000	0.268912
ENSG00000143379.12	11.896968	7.311976	15.707688	14.571348	8.751656	9.190845	18.371603	10.629589	16.557789	12.192812	14.071467	9.771602	17.235109	12.907446	10.711916	11.799913	9.137285	12.766837	8.956448	10.362734	8.077924	12.858458	9.825027	10.668973	9.124023	8.931516	11.649570	11.588485	8.641977	12.424253	9.200591
ENSG00000113456.18	2.626179	3.013187	4.269403	2.686844	0.669862	3.201872	7.839923	2.587258	4.245991	4.407257	5.693964	1.850967	2.573242	3.562668	1.949623	4.162418	2.545532	5.131406	3.031327	1.682815	2.525293	3.064192	1.970119	3.006305	2.431645	17.503096	2.599624	2.201943	4.792219	3.826736	3.018119
ENSG00000170516.16	0.0	0.0	0.0	0.186619	0.0	0.000000	4.880351	0.0	0.0	1.469656	0.0	4.560721	0.0	0.000000	0.0	0.0	0.0	0.0	0.832859	0.808831	0.0	0.0	0.0	0.0	0.0	0.0	0.0	0.0	4.444622	0.0	0.0
ENSG00000274764.5	0.0	0.0	0.0	0.0	0.0	0.0	0.0	0.0	0.0	0.0	0.0	0.0	0.0	0.0	0.0	0.0	0.0	0.0	0.0	0.0	0.0	0.0	0.0	0.0	0.0	0.0	0.0	0.0	0.0	0.0	0.0
ENSG00000166148.3	0.999455	0.336086	0.139336	0.223183	0.000000	0.582999	0.189975	0.289467	0.056206	0.896846	0.515168	0.538011	0.665820	0.0	2.007364	1.350235	1.287668	0.862186	2.174516	0.072244	0.595434	0.771481	1.998865	0.051261	1.519240	0.076205	4.160722	0.925018	0.491360	2.061863	1.079746
ENSG00000171121.16	0.255238	0.306139	0.084555	0.131280	0.120699	0.083175	0.430871	1.318657	2.054765	1.024588	0.798563	0.257731	1.987732	1.779015	0.992294	0.552395	0.909181	1.875296	0.254057	0.257480	0.705875	0.617731	0.909839	0.071894	0.077271	2.890315	0.834067	0.394909	1.558746	1.759330	0.203052
ENSG00000125885.13	2.608346	0.732441	1.613522	2.213899	0.412557	0.959250	6.698142	1.745872	3.336977	2.362267	5.214697	1.271837	5.073525	2.250764	1.372633	2.735884	1.478357	5.478558	2.120642	1.201127	0.631900	2.434047	0.425205	1.544233	0.932274	2.554654	1.702188	1.606854	5.787933	2.424498	1.442084
ENSG00000166033.11	9.044841	8.231754	69.291962	28.960234	14.925808	88.819084	58.866573	52.455097	8.875765	49.545246	48.544621	80.083725	25.698959	3.005036	56.953472	104.048706	63.947132	65.561584	28.084908	13.867661	123.634293	15.854561	64.639061	17.029657	87.168175	10.248076	93.213203	64.777740	2.814420	81.461494	145.573120
ENSG00000182670.13	23.966955	15.159707	21.141634	16.870153	3.694525	23.233482	17.628700	9.960382	14.679142	11.708952	31.383257	10.953543	16.819723	16.892118	14.061804	18.042868	20.187199	13.872406	17.375439	8.812143	13.261795	24.565552	17.644152	7.323709	19.073977	8.485729	13.726974	11.558227	16.417044	21.453575	14.814545
ENSG00000122378.13	21.149433	22.926546	23.872541	18.632330	8.786576	17.545376	39.474407	25.076708	18.349865	17.251787	19.623095	14.479324	56.629005	8.690118	18.888632	36.382301	37.790874	31.562523	24.426155	10.919381	14.928796	18.323668	25.279411	11.507919	14.058999	14.724304	32.989365	25.090117	19.804264	25.000925	9.071784
ENSG00000126953.5	1.764432	2.215964	1.919669	2.150991	0.308017	2.098174	2.614308	5.170065	3.649876	2.177720	1.976887	2.022724	4.335837	3.811387	3.814163	2.714758	3.555374	3.031980	2.318603	3.203905	1.278807	2.500988	1.240894	2.752694	1.903975	4.113532	2.589939	2.294008	5.394649	3.063829	2.173440
ENSG00000068784.12	4.666508	2.104132	6.422878	4.152127	0.648021	2.619915	4.377625	5.628941	3.518782	5.252794	3.300446	3.138800	4.532158	5.021108	3.794286	5.730186	4.501058	3.273308	4.363081	2.323992	3.753988	6.753057	6.005433	3.461498	5.115164	2.581657	4.284001	4.061201	2.436159	5.120426	4.690310
ENSG00000255690.2	0.255607	0.536533	0.748191	1.853548	0.469708	4.920907	2.099922	0.652476	11.566093	1.288452	2.264530	2.263189	5.634335	0.116831	1.459854	2.327206	1.341648	1.023732	1.426418	0.125243	2.503723	1.257765	3.162737	0.070279	2.056288	0.159334	0.859731	1.540549	1.016321	2.529440	4.346167
ENSG00000176971.3	0.222013	0.960438	2.500272	9.730907	1.955820	9.178803	1.497608	0.0	0.532375	6.846194	0.889901	11.013124	0.250664	0.0	5.388515	4.903745	2.268218	1.737463	1.335997	0.0	8.766762	8.099132	14.481390	0.121787	3.226968	0.146824	2.817048	1.619070	0.187068	4.076995	10.288225
ENSG00000228083.2	0.0	0.0	0.0	0.0	0.0	0.0	0.0	0.0	0.0	0.0	0.0	0.0	0.0	0.0	0.0	0.0	0.0	0.0	0.0	0.0	0.0	0.0	0.0	0.0	0.0	0.0	0.0	0.0	0.0	0.0	0.0
ENSG00000060558.3	27.262711	26.513908	2.761389	13.693887	27.068995	13.013000	19.699980	32.819740	19.830544	22.357513	1.608344	12.365705	24.224981	2.497887	11.913135	17.728781	25.923475	26.151165	13.881618	18.719234	17.764050	21.576010	7.358426	42.971004	17.062130	0.711778	32.162598	25.916513	32.764656	10.988535	7.172538
ENSG00000172638.12	6.742956	4.702752	26.173801	41.983437	32.435680	82.338440	48.945900	3.941791	16.920937	27.735762	19.543186	44.880238	1.496775	2.471853	27.572733	42.554062	34.749649	28.668501	23.563814	4.100389	95.568939	16.308779	50.040928	2.158054	57.048229	0.456542	43.105141	49.239548	2.668907	41.089870	41.788170
ENSG00000172057.9	30.169184	18.117083	29.676750	29.214911	12.677769	38.563873	41.745827	15.439228	61.876476	25.127352	39.212223	41.174934	25.088461	35.794903	34.403400	36.495533	50.224682	35.207088	32.544987	27.295906	24.036171	24.021923	33.627399	12.439067	20.130804	20.785484	43.746105	30.657883	21.203913	36.158909	37.649208
ENSG00000101928.12	6.340070	3.925748	7.051264	3.225857	1.205948	3.423893	8.125152	2.808414	4.321589	2.196274	4.026049	1.943826	3.778641	2.261006	4.944032	5.079407	5.438837	3.421428	6.841288	4.597689	3.963491	7.980288	1.414983	2.911496	3.159696	4.105968	3.556533	3.182761	4.775502	5.421873	3.867187
ENSG00000145741.15	282.407837	299.281586	710.957581	290.092163	162.482834	242.442673	177.786392	279.540253	302.316223	318.492615	326.317108	211.604355	312.080872	475.381439	473.848846	292.373779	445.235321	310.266266	428.831207	333.905182	269.082733	424.659973	371.734619	369.211700	263.152863	881.518250	354.559021	358.329773	494.846008	378.522949	343.051453
ENSG00000235942.2	0.0	0.0	0.0	0.0	0.0	0.0	0.0	0.0	0.0	0.0	0.0	0.0	0.0	0.0	0.0	0.0	0.0	0.0	0.0	0.0	0.0	0.0	0.0	0.0	0.0	0.0	0.0	0.0	0.0	0.0	0.0
ENSG00000100147.13	6.092872	1.947288	2.312155	2.379060	0.995370	1.577273	5.823123	3.351372	3.044756	3.731834	1.645308	2.558296	4.550781	8.525493	3.444919	3.443972	2.520557	3.306257	2.924160	1.182338	2.290264	5.334254	2.009604	1.409405	2.525940	1.557051	2.258754	2.643618	2.782905	4.310763	1.741767
ENSG00000170445.12	27.259161	19.048409	38.981319	28.030697	8.438852	21.145983	13.086299	31.331614	20.575819	38.727703	22.485582	26.103924	21.232630	29.991806	27.160322	35.605431	32.488998	28.237616	26.534510	23.439888	19.464827	33.742611	29.638151	27.004265	22.623339	22.563904	35.622070	29.257393	26.309294	28.003813	29.328928
ENSG00000130700.6	0.0	0.0	0.0	1.080502	0.000000	0.000000	0.399607	0.0	0.084880	0.121504	0.000000	0.000000	0.0	0.0	0.191704	0.0	0.045929	0.179395	0.997887	0.000000	0.669470	0.178066	5.881627	0.0	0.177378	0.0	0.000000	0.134134	0.0	1.499027	0.688669
ENSG00000283324.1	0.122835	0.0	0.0	0.030147	0.0	0.0	0.0	0.0	0.000000	0.0	0.0	0.0	0.0	0.0	0.0	0.0	0.0	0.0	0.000000	0.0	0.0	0.125503	0.000000	0.162852	0.0	0.0	0.000000	0.182849	0.0	0.050877	0.0
ENSG00000183778.17	0.285211	0.042337	0.0	0.466940	0.075677	0.455977	0.145964	0.196312	0.103307	0.035684	0.265433	0.0	0.030657	0.521356	0.749614	0.027075	0.283091	0.098829	0.431240	0.185933	0.031578	0.030302	0.034562	0.039715	0.0	0.189635	0.192010	0.089346	0.033332	0.367853	0.0
ENSG00000155592.15	1.604089	0.386970	0.895191	0.861839	0.175221	1.177497	0.888658	0.820564	0.909231	1.501251	1.762637	0.388368	1.139079	1.162926	0.876490	1.262352	0.823615	0.640354	0.793750	0.471737	0.643408	1.133961	1.181172	0.564539	0.637099	0.984133	0.609080	0.791352	0.818127	1.082010	0.894751
ENSG00000072041.16	0.337970	0.598753	0.027807	0.0	0.0	0.000000	4.629037	0.0	0.011715	4.417624	0.013761	0.062014	7.486724	2.216955	0.385540	0.457495	0.526572	2.882354	0.828728	0.000000	0.000000	1.000792	0.056501	0.027901	0.022224	0.144934	0.357211	0.155896	5.823019	1.336814	0.0
ENSG00000187726.8	66.859016	14.514299	3.106904	5.532744	7.147222	4.824410	2.213820	0.000000	7.853453	0.954269	0.880268	0.275151	0.510837	0.0	0.000000	0.864025	5.481081	3.763238	18.244761	5.019048	3.169160	28.042658	5.833293	3.671000	0.080696	0.000000	2.240398	6.355673	6.108843	10.638677	0.427453
ENSG00000111696.11	1.698477	1.050481	1.102852	0.555744	0.321560	0.699131	0.601047	1.388583	0.769351	1.160244	2.122096	0.142563	4.030673	0.976279	0.567099	1.359023	0.688633	1.342655	1.077378	0.656351	0.513731	1.960411	0.796619	0.429157	0.471856	0.419527	0.400042	0.689033	1.928143	0.640422	0.547069
ENSG00000188293.5	1.378476	5.589957	0.340294	0.0	0.0	3.716134	2.374138	0.0	0.000000	0.0	0.0	2.854083	0.125831	0.0	19.255405	0.376607	33.358311	1.068377	0.0	0.000000	0.000000	0.000000	0.0	0.0	0.0	5.603723	0.000000	0.975290	0.0	0.000000	0.639991
ENSG00000183850.13	0.017741	0.000000	0.0	0.107172	0.0	0.0	0.995419	0.111939	0.753736	0.000000	2.426481	0.0	0.0	0.0	0.000000	1.789550	0.090314	0.0	0.0	0.000000	0.142997	0.109067	0.0	0.0	0.0	3.803182	0.007700	0.0	0.820117	0.013701	0.074144
ENSG00000102316.16	158.259323	46.171673	38.251423	62.724197	19.473465	71.753357	76.091835	52.652794	37.799164	46.033436	43.850502	49.981247	21.374878	17.202032	56.193043	94.006836	67.151398	58.856670	70.648903	26.993959	62.867615	107.540154	96.271164	13.635060	61.700535	50.301483	57.337219	55.848724	47.170704	82.238892	85.966286
ENSG00000126790.11	4.292793	0.970625	5.857628	3.895262	3.050167	3.277870	2.596363	4.777956	5.222027	5.897378	1.604102	3.305852	4.060520	1.701122	1.696281	3.236983	3.467027	5.050255	3.575271	2.021327	3.050434	1.140250	3.107201	0.993321	3.260013	2.486449	3.276886	3.733988	2.139879	3.285899	3.252643
ENSG00000108381.10	0.005844	0.000000	0.0	0.626668	0.000000	0.086997	0.062778	0.000000	0.000000	0.070799	0.035465	0.097525	0.000000	0.099129	0.337482	0.000000	0.034654	0.023488	0.397585	0.000000	0.241643	0.204723	0.571099	0.000000	0.000000	0.000000	0.141421	0.235372	0.000000	0.202991	0.616637
ENSG00000157933.9	10.798926	11.717293	19.688471	26.957842	18.831505	24.769388	24.777452	22.843811	17.799463	33.397541	15.944135	20.697859	11.202625	14.556103	19.885199	23.468090	24.071722	17.221613	16.225904	12.056947	25.507137	17.357878	28.380674	18.615904	23.416616	1.428840	21.741297	20.243740	18.209980	31.434082	29.023418
ENSG00000178691.10	5.027431	4.595756	3.519024	5.273521	1.433256	2.296892	6.770289	4.357553	7.156225	6.501183	8.819406	3.597718	12.921636	9.760518	3.499094	8.202670	4.847451	5.928884	7.053953	4.015202	4.048438	8.628792	3.610557	4.890541	5.275709	15.157464	4.384451	3.764147	13.432566	7.965431	5.906631
ENSG00000204366.3	8.418188	2.694937	1.082636	2.518163	0.000000	2.529215	6.205747	1.424376	3.848604	2.109010	9.428603	3.990584	3.337337	1.708635	2.281580	7.894808	3.467992	4.296554	4.562799	0.703213	1.664264	4.637732	4.411833	1.931340	1.593298	3.570361	1.626069	3.006935	3.111379	3.207983	2.047590
ENSG00000177105.9	17.936590	41.242191	35.486698	55.284374	88.597839	38.088192	26.092842	113.646362	40.045277	58.435360	31.586868	61.963490	27.870686	56.453033	39.344574	43.852928	44.324574	36.238186	31.904501	40.481136	67.126114	16.725119	36.810116	110.096283	93.184883	16.222063	98.119019	69.779305	54.558144	35.175423	51.830910
ENSG00000180488.14	2.596095	1.201809	1.043505	3.343740	0.586817	1.077389	1.727674	1.559574	2.378458	4.540389	0.561508	0.675136	2.512102	1.157763	1.612693	2.219679	2.056532	1.179593	3.380505	1.139137	0.883819	4.096851	1.955916	0.602150	1.260846	1.267221	0.884417	1.076120	3.348845	3.015831	2.381299
ENSG00000266338.6	1.242394	0.838205	1.582212	5.319485	2.893621	2.060183	2.770014	4.566174	8.564725	3.147804	1.407726	2.449928	2.672390	2.113207	1.908388	2.270124	2.184971	2.986842	1.887712	3.623112	3.353703	0.943740	1.652357	1.764063	3.442996	0.516858	3.213559	2.534762	2.657945	1.877506	1.779488
ENSG00000185960.13	0.0	0.0	0.0	0.000000	0.0	0.0	0.0	0.0	0.0	0.0	0.0	0.0	0.0	0.0	0.0	0.0	0.0	0.0	0.0	0.0	0.0	0.0	0.0	0.0	0.0	0.0	0.0	0.0	0.008788	0.0	0.000000
ENSG00000267168.1	0.099546	0.000000	0.000000	0.348174	0.000000	0.000000	0.000000	0.000000	0.000000	0.296702	0.000000	0.138114	0.267258	0.000000	0.000000	0.000000	0.000000	0.000000	0.241232	0.616891	0.000000	0.163655	0.188127	0.000000	0.000000	0.000000	0.291514	0.132421	0.006990	0.154338	0.000000
ENSG00000178425.13	9.779654	3.520938	6.031619	3.102568	0.846076	2.653783	4.634564	2.689013	3.545243	2.453159	1.999916	1.405268	6.735813	2.610278	3.835956	2.103408	3.903506	2.456638	8.061808	1.855002	2.602556	11.977791	4.558619	1.614705	2.949707	3.412371	3.140926	6.289330	5.414999	6.038693	3.746110
ENSG00000165916.8	62.973980	50.438305	48.980240	56.240051	39.989502	84.118149	124.727158	81.250580	41.545612	73.904747	112.667343	69.751144	80.190811	123.065804	71.297005	100.783768	82.500648	73.443840	71.062225	52.479321	79.069138	73.463928	81.920418	48.681446	64.469772	184.432312	89.361107	61.311199	71.221375	54.899364	67.276894
ENSG00000164086.9	9.925303	10.014340	3.944337	10.422395	4.545364	9.042288	9.630632	11.149405	6.824543	17.052799	5.743806	7.239027	15.379505	4.698945	11.292275	16.522057	15.020152	13.035017	6.518811	3.728011	10.604698	4.408447	10.134730	4.958296	11.371879	0.644427	16.913937	17.453751	15.463817	10.206558	15.938904
ENSG00000140090.17	0.012467	0.143154	0.010227	0.257344	0.099585	0.013550	0.064150	0.175852	0.086054	0.076535	0.019008	0.039612	0.018413	0.000000	0.100207	0.039585	0.063875	0.023460	0.055761	0.028214	0.111168	0.000000	0.202910	0.483541	0.313143	0.029896	0.156557	0.176565	0.189214	0.057446	0.117721
ENSG00000068796.16	19.233204	10.137315	6.408526	9.872783	2.980206	5.852193	8.239541	7.672672	13.061589	14.803922	12.161745	5.589612	15.725323	13.927122	8.023018	12.492659	10.779029	8.053988	14.438469	4.838858	6.423745	26.101673	10.577436	6.399806	12.796247	10.331439	12.012709	10.873902	24.338470	16.615601	7.776814
ENSG00000251012.1	0.000000	0.000000	0.000000	0.000000	0.000000	0.000000	0.000000	0.0	0.000000	0.000000	0.000000	0.000000	0.000000	0.000000	0.000000	0.000000	0.000000	0.000000	0.000000	0.000000	0.000000	0.078668	0.000000	0.000000	0.0	0.0	0.000000	0.000000	0.000000	0.000000	0.000000
ENSG00000132740.8	4.149428	2.369518	2.587602	5.269718	4.966639	2.854451	6.525103	3.898176	3.878449	5.156644	5.569819	3.903009	4.118965	3.197380	2.490528	3.702710	3.751541	3.801587	3.224536	3.432194	4.752760	2.116236	2.279461	2.515884	3.003671	1.873480	3.740388	3.457418	4.789778	2.880194	3.254942
ENSG00000158882.14	3.323867	3.113968	2.997165	5.406176	1.280780	10.264130	8.473683	8.751772	9.464713	7.508552	4.337865	7.093632	8.478740	8.375199	6.473687	6.429585	7.596377	17.440611	5.495612	2.531748	7.384679	4.158057	5.136794	6.341411	7.080820	5.836613	6.793663	5.962011	6.389323	5.459527	7.264428
ENSG00000173818.16	5.334984	3.865719	3.922556	5.828804	1.872975	5.849445	3.163209	4.384742	7.149398	3.396419	4.544437	2.492597	3.170319	1.476381	1.987558	3.860327	3.809135	2.742395	3.033825	5.810877	3.199103	3.250167	3.666325	2.017118	3.161292	2.536058	2.857388	4.932671	1.908093	3.094055	3.649659
ENSG00000101916.11	0.432005	1.000681	0.056021	3.866220	0.936741	0.206620	0.402858	3.391043	1.555078	2.662407	0.185892	1.144048	0.322896	0.377413	0.334502	0.278325	0.153551	0.397231	0.758786	0.887538	2.622344	0.503489	1.080903	4.782772	3.073302	0.619864	0.805641	2.206527	2.700696	1.394582	1.135465
ENSG00000118939.17	14.252118	25.286760	9.845155	9.700970	2.788854	13.609882	33.259701	16.266275	17.713074	18.575535	15.695547	22.887426	18.405485	24.078716	22.181677	23.222410	17.506155	18.582794	22.885708	8.960834	11.279090	19.159618	10.716666	10.463450	16.773943	33.984779	20.203156	18.344782	31.410427	17.322691	13.492447
ENSG00000214842.5	0.030864	0.053964	0.000000	0.0	0.0	0.0	0.124990	0.033755	0.000000	0.025561	0.0	0.0	0.149319	0.0	0.0	0.0	0.015273	0.049173	0.000000	0.174845	0.0	0.130447	0.000000	0.0	0.0	0.0	0.0	0.000000	0.000000	0.0	0.015393
ENSG00000157456.7	0.672715	6.538767	4.943093	2.749481	1.094380	4.697876	6.395840	8.645917	9.525070	32.185589	85.688652	9.666561	18.441849	28.055517	11.186487	17.927980	8.040319	11.560368	4.234592	5.728066	2.445385	3.695755	0.234928	8.073642	9.268587	101.800858	7.475625	7.274150	24.657677	1.198964	2.601110
ENSG00000255713.2	0.0	0.0	0.0	0.0	0.0	0.0	0.0	0.0	0.0	0.0	0.0	0.0	0.0	0.0	0.0	0.0	0.0	0.0	0.0	0.0	0.0	0.0	0.0	0.0	0.0	0.0	0.0	0.0	0.0	0.000000	0.0
ENSG00000009950.15	0.169004	0.565928	0.739034	0.448593	0.000000	0.000000	0.317699	0.046529	1.217475	0.062651	0.418304	3.218578	0.338423	0.279343	0.000000	0.0	0.545096	1.107139	0.576999	0.662529	0.086684	0.341363	0.000000	0.122436	0.000000	0.761929	0.017415	0.045497	0.305059	0.481208	0.091673
ENSG00000175175.5	0.825663	0.078749	0.018771	0.152722	0.000000	0.197804	0.045992	0.016005	0.133220	0.084592	0.954858	0.000000	0.083079	0.027502	0.000000	1.951309	0.234594	0.125033	0.743806	0.000000	0.082670	3.880043	0.169793	0.000000	0.035586	3.678889	0.037857	0.216111	0.122273	0.374302	0.138202
ENSG00000163512.13	12.767495	7.723691	7.264510	11.260272	7.224679	7.709439	9.519139	10.554883	10.160289	9.032469	6.131127	6.154984	4.990897	6.226962	8.789498	7.707103	9.249104	7.722378	14.511580	6.641788	10.961818	20.138441	9.806151	7.777548	9.048162	8.673518	9.653257	8.539246	15.268454	12.432464	11.908170
ENSG00000125944.19	41.548595	25.911211	25.108755	38.500153	7.180387	27.928078	48.467781	19.702393	36.873989	52.201775	72.666695	25.563820	60.666248	31.839317	39.749241	55.290855	33.722218	40.843674	36.657936	14.629931	39.087238	43.633701	33.840679	30.632923	45.489498	49.916363	37.779751	40.731808	40.214710	40.833427	40.951233
ENSG00000186815.12	10.459393	4.445592	11.426284	23.763979	17.836117	19.527361	11.897126	20.107595	31.761932	25.981697	7.826875	13.720646	12.563313	16.446291	9.273427	9.585126	13.512975	9.091401	12.799555	19.721863	17.037210	10.822820	16.552946	7.895553	7.028964	1.676226	10.783886	14.654302	17.506668	13.640022	13.649773
ENSG00000168412.6	0.062939	0.000000	0.532738	0.0	0.0	0.0	0.269380	0.0	0.139472	0.083346	0.0	0.0	0.0	0.0	0.0	0.302179	0.000000	0.646340	0.336511	0.218677	0.0	0.139563	0.000000	0.0	0.000000	0.0	0.0	0.355914	0.000000	0.159957	0.0
ENSG00000153157.12	0.039314	0.000000	0.058216	0.475817	0.179025	0.068763	0.446860	0.0	0.228454	0.125560	0.040014	0.000000	0.000000	0.059980	0.0	0.000000	0.000000	1.281655	0.044653	0.664130	0.000000	0.000000	0.000000	1.130206	0.054341	0.334624	0.000000	0.0	0.000000	0.000000	0.074364
ENSG00000223547.9	4.312911	1.094074	0.129416	2.629087	0.633534	1.191371	1.884480	0.990051	1.251223	1.612432	0.312266	0.515228	1.295277	1.456956	1.408288	2.028530	1.358075	1.319775	2.717164	0.646082	1.287762	4.056980	1.878796	0.685575	1.128935	6.018267	1.227642	1.746415	2.276495	3.878360	2.767709
ENSG00000149507.6	0.0	0.0	0.0	0.0	0.000000	0.0	0.0	0.0	0.0	0.0	0.0	0.0	0.0	0.0	0.0	0.0	0.0	0.0	0.0	0.0	0.0	0.0	0.0	0.0	0.0	0.0	0.0	0.0	0.0	0.0	0.0
ENSG00000092931.11	6.816350	4.488970	3.990333	6.103553	1.517950	4.466223	9.711689	3.905947	7.301878	11.541369	4.539335	1.947625	5.866284	3.279743	4.515473	6.595679	5.707959	6.075284	5.212390	2.510428	4.879134	8.947337	5.198965	2.327365	5.156643	5.939712	6.949221	5.538800	7.510055	8.878138	6.554156
ENSG00000154839.9	0.067752	0.462575	0.580124	0.318102	0.000000	0.256383	1.689706	0.916954	0.631419	1.406957	10.305826	0.817103	1.483689	2.388799	0.000000	2.545378	0.955517	0.813049	1.037921	0.912638	0.199645	0.181196	0.000000	1.033040	2.131216	5.441506	0.913116	0.687105	3.922063	0.453311	0.683446
ENSG00000139641.12	27.392473	10.018844	16.962851	37.781372	9.680624	24.628042	33.890903	21.342367	28.917694	59.466125	22.460308	18.411486	38.545048	29.928778	24.418026	40.307808	29.837585	25.616192	27.821054	16.302307	30.298670	26.508430	42.974766	24.064295	32.298031	12.545662	31.789896	29.413321	34.184059	35.881794	28.080515
ENSG00000110944.8	1.082060	1.650048	0.0	1.771576	6.832338	1.053426	1.674074	0.410379	2.401066	2.359658	9.471820	0.947637	0.518425	2.172701	0.000000	15.140020	1.648372	4.068693	0.814190	0.000000	0.751279	0.000000	0.282347	0.254228	0.000000	27.328075	1.203681	0.735865	4.085443	0.992070	0.425665
ENSG00000103449.11	0.013490	0.0	1.409096	0.191378	0.183522	0.160790	2.333802	0.000000	0.0	0.014839	3.811719	0.0	0.000000	0.0	0.000000	0.622179	0.091121	0.0	0.235024	0.320873	0.000000	0.0	0.0	0.026517	0.0	3.652917	0.142591	0.020740	0.0	0.114786	0.0
ENSG00000129355.6	12.095634	27.931355	3.890010	9.948667	6.159244	9.263405	8.958784	7.803732	8.297370	5.971612	77.508957	5.054731	10.045352	13.963273	6.241297	26.044260	10.035983	6.593708	7.248155	4.031263	8.431032	14.231112	4.630429	21.216959	18.992506	57.535797	10.896378	18.357574	7.093919	6.588634	10.650363
ENSG00000166166.12	5.852086	8.320021	7.893783	5.157168	7.947278	9.285457	11.417437	5.444154	10.931882	7.139451	7.681413	5.399050	7.101176	6.006936	4.584066	5.386283	4.636535	7.066955	6.825971	5.381205	7.143831	3.736573	6.010664	3.107811	3.708613	5.493176	7.067485	7.695988	6.341682	5.934086	6.562523
ENSG00000111684.10	22.426889	24.414545	16.617340	24.612955	8.303169	11.540238	14.722175	11.802656	28.993111	22.471479	11.851910	15.813046	54.471695	15.217172	36.484791	38.377659	24.604763	48.230312	25.658155	24.636709	13.312546	23.417278	18.510695	20.828447	18.218855	6.869437	20.995659	21.733049	18.957371	22.535490	13.998592
ENSG00000258724.1	0.000000	0.000000	0.000000	0.678319	0.000000	0.000000	0.000000	0.000000	0.000000	0.000000	0.000000	0.000000	0.000000	0.000000	0.147613	1.383502	0.000000	0.000000	0.000000	0.000000	0.000000	0.000000	0.000000	0.000000	0.000000	0.000000	0.000000	0.000000	0.000000	0.427469	0.000000
ENSG00000284308.1	61.989220	16.428617	0.595701	4.679286	1.650617	5.619926	1.972459	2.804159	11.272297	3.545955	5.225386	1.889449	1.145336	0.539001	2.089410	3.880691	9.975862	4.256942	21.761696	0.769379	4.804107	40.256294	7.626070	2.110314	1.824876	0.777174	5.154476	13.037247	6.553995	10.542628	2.267838
ENSG00000042429.11	4.961378	3.637679	2.269682	6.987586	0.000000	2.009992	4.198868	4.386532	5.589124	5.949600	3.739687	2.156917	6.932138	3.352638	2.448905	6.720614	5.923566	2.587392	6.187901	3.516043	3.505364	10.498017	6.226468	4.307692	3.070246	4.703508	6.196507	5.183082	4.758524	4.241245	4.528075
ENSG00000160472.4	374.886261	93.596977	0.0	32.039753	4.400124	47.990971	0.602772	0.000000	16.298491	5.383216	7.321713	0.0	8.551912	0.867521	4.894890	3.187584	73.806335	40.879585	185.110825	2.901343	28.547449	273.050873	123.171074	7.883816	0.000000	0.000000	45.586063	101.926987	5.124246	101.454132	2.498114
ENSG00000170312.15	5.142026	7.642719	4.003460	3.050248	0.480569	4.878902	8.612893	10.215251	8.767203	19.685474	37.224705	4.487508	21.388445	12.171192	6.111638	22.492271	7.715450	13.537894	7.895160	5.086265	3.161781	11.950050	1.571574	8.383750	9.731667	122.843025	6.727118	6.630134	30.210249	4.656441	3.268190
ENSG00000167996.15	1615.884277	1734.291504	1860.973145	2480.302490	8811.758789	2053.451660	2006.834473	3517.349365	2333.474365	2680.360840	1622.717285	2549.242920	991.610901	2794.552002	1597.580444	1577.179199	1628.588135	3150.233154	2286.708984	3213.904053	2955.196777	1425.393066	1677.746094	3586.901123	2998.512939	1730.910156	2526.261719	1760.846680	3540.874023	1073.675049	2524.419922
ENSG00000121749.15	10.521587	5.962721	6.751984	15.821424	2.263675	5.781828	7.150765	7.283114	7.884228	14.779110	10.300198	6.982994	12.816922	2.702892	11.571810	8.151357	9.602105	9.454312	12.867294	6.838821	7.090626	18.051418	12.668715	8.456598	10.580317	27.040895	11.797606	10.182564	14.930574	18.499073	14.646157
ENSG00000126561.16	12.805074	9.169403	3.933058	18.520039	9.368308	3.671700	5.841578	19.890532	7.099834	20.169292	5.166095	12.838277	4.993166	13.115084	8.910361	8.480829	10.494493	6.571635	8.418632	7.919958	16.417686	10.003332	12.809973	16.171474	22.010487	1.716097	28.031696	12.225847	12.010214	15.477619	16.426649
ENSG00000125740.13	2.700917	34.601753	1.268679	1.750022	2.788222	11.264436	1.293330	0.358552	5.256936	0.389451	8.695265	1.697463	1.070851	1.266300	3.695497	2.825208	3.867773	0.883232	0.522675	6.890736	2.378285	0.915464	12.472074	4.851796	0.797231	0.000000	39.467171	0.862257	10.707623	4.445566	1.704063
ENSG00000135409.10	0.281356	0.0	0.000000	0.000000	0.0	0.000000	0.000000	0.000000	0.100432	0.066383	0.0	0.000000	0.0	0.0	0.529660	0.000000	0.316617	0.000000	0.000000	0.000000	0.000000	0.552882	0.298209	0.0	0.000000	0.000000	0.037915	0.120623	0.000000	0.416532	0.214506
ENSG00000182557.7	2.279618	0.527692	0.089025	0.708588	0.000000	0.000000	0.036462	0.767618	2.450176	0.234030	0.000000	0.000000	0.045480	0.723328	1.334973	0.175250	0.735689	0.304874	1.303625	0.000000	0.071460	1.587989	0.542468	0.573386	1.328011	0.000000	1.284487	0.807047	0.207698	1.015081	0.699256
ENSG00000084674.14	0.000000	0.0	0.200654	0.000000	0.0	0.000000	0.007399	0.0	0.0	0.020754	0.007548	0.000000	0.006557	1.930540	0.023808	0.0	0.051072	0.008032	0.066759	0.000000	0.030197	0.026054	0.229220	0.190335	0.0	0.0	0.000000	0.022931	0.0	0.036542	0.025463
ENSG00000134817.10	0.032378	0.073344	1.713264	2.904724	2.463869	3.699797	4.582271	3.361945	0.981568	9.140995	10.836660	7.810196	0.502962	0.514840	52.385662	25.108658	32.488220	1.558100	13.119286	0.630404	2.348502	0.728984	26.787815	1.475126	26.475040	0.0	51.351692	13.294187	0.356862	59.965729	18.925669
ENSG00000212935.1	0.000000	0.000000	0.0	0.000000	0.0	0.000000	0.000000	0.0	0.0	0.000000	0.000000	0.0	0.000000	0.000000	0.0	0.000000	0.0	0.0	0.000000	0.0	0.0	0.0	0.0	0.0	0.0	0.000000	0.000000	0.0	0.0	0.000000	0.000000
ENSG00000113240.12	4.735551	3.954662	2.825094	4.408860	4.708818	1.900241	1.631964	2.427257	6.035428	2.471545	3.670986	2.722356	2.475102	2.448973	2.621562	1.605746	3.078289	2.031862	3.643140	2.530515	3.897184	3.510515	2.029627	1.624600	2.236349	4.477209	3.411856	2.772979	3.858079	4.875828	3.404273
ENSG00000005249.12	1.271387	9.562440	1.784805	4.990138	0.232269	3.961245	0.717048	2.879557	1.325076	2.118897	2.996050	2.304823	2.330012	0.522437	6.299468	1.436952	2.554297	3.032971	2.684318	1.219890	4.817548	4.572692	5.983568	0.636061	4.305524	3.012595	4.525390	4.882972	1.518823	6.114653	5.771448
ENSG00000172831.11	33.837826	30.977636	9.477589	13.733746	4.160555	13.398520	26.932642	16.410141	13.630020	8.854734	5.215839	8.011760	22.766970	16.782484	10.006751	9.456431	34.575367	16.718962	18.966473	7.505387	11.622725	21.427120	16.229420	8.561476	11.101415	1.865385	15.732591	17.368015	8.853260	12.366896	14.392740
ENSG00000158545.15	14.231667	10.656279	17.940060	21.969158	11.347015	13.849769	18.894733	16.249847	16.044388	17.530510	14.629636	14.662434	31.378174	25.380798	9.010004	17.159155	16.761007	18.976801	11.589961	9.411012	12.523044	16.050428	12.327140	15.042967	14.564389	10.780341	18.348425	13.236731	15.035402	13.774373	13.805981
ENSG00000147274.14	69.054695	46.275200	98.151062	60.971008	23.807816	37.428959	66.058365	54.217529	79.123611	64.596504	108.148460	49.462181	90.067078	82.115387	68.709396	85.239388	62.003273	73.319061	69.780182	31.608589	55.677761	71.001991	48.698853	53.124744	65.076141	313.258240	50.717819	59.963959	96.895027	78.981560	58.844761
ENSG00000075223.13	45.746387	9.441106	1.972967	18.198660	3.728917	21.806446	66.604973	3.617623	19.481117	13.448793	1.298400	4.712898	3.307814	0.828417	5.971381	13.623520	7.942270	15.233624	14.870182	5.290151	7.674264	38.190941	17.768349	1.021392	8.020090	0.072394	3.171634	32.682220	12.597505	23.112274	6.168618
ENSG00000178401.14	2.088147	0.389463	0.102857	0.135665	0.0	1.878733	1.601246	0.454947	1.761589	0.465710	0.745518	0.083404	0.021932	3.059344	0.323352	2.259025	2.472103	0.270120	1.423277	0.406146	0.668268	1.685932	0.260751	0.027027	0.357559	0.000000	0.203359	0.591615	1.133034	1.499365	0.137300
ENSG00000040608.13	0.189072	1.717866	3.409342	1.534036	0.740175	4.363995	5.896589	4.079889	8.021923	4.136255	2.957440	6.325945	3.992683	3.927106	1.854744	2.063722	2.609589	5.634357	0.986496	2.427949	1.153217	0.439593	0.463297	0.578422	1.467491	2.762812	1.020246	1.179522	1.090695	1.878744	0.960980
ENSG00000112659.13	8.693389	2.689522	0.913480	3.889256	2.795539	3.366233	6.491775	2.704425	5.410455	2.932045	5.438465	2.963322	2.460613	2.600778	3.107959	2.924904	3.663369	4.051153	3.300028	2.188648	3.384398	4.939269	4.114150	2.563449	3.225657	4.417386	4.326431	3.136404	3.791829	4.490129	2.540064
ENSG00000169203.16	3.635948	1.463367	0.901299	3.463777	3.675763	1.497823	2.312497	4.047539	7.472024	2.863896	2.921293	2.444403	1.839904	3.039376	1.069697	1.803269	2.336584	3.961445	3.290941	1.948647	2.316623	1.139716	0.000000	3.057921	3.436507	0.000000	0.000000	1.039546	5.093373	2.152078	1.559024
ENSG00000179222.17	63.514114	41.245827	45.747021	27.459614	6.392458	51.273029	167.627518	71.800880	41.421440	35.571281	22.790916	44.137531	100.268578	18.917025	52.804070	80.284363	57.028072	70.675880	43.847969	26.545933	53.131863	59.116817	49.150185	16.017220	56.217991	18.414959	49.170532	47.456001	39.264370	40.979893	45.149315
ENSG00000128394.16	4.998609	1.934028	1.508127	3.836420	3.235747	3.038818	5.856204	7.971705	4.899858	5.087011	4.292263	1.577738	6.253802	3.404769	4.588863	3.149228	4.236980	4.636218	3.228862	1.248674	4.790152	4.133096	3.901632	5.332689	5.814219	3.699842	7.724465	3.252098	2.874853	4.097654	4.459483
ENSG00000157064.10	0.290022	0.042593	0.261695	1.892317	0.105932	4.908625	0.350623	4.057620	4.371250	0.193857	1.237162	1.477883	0.122342	0.159827	0.965822	2.647760	1.493759	0.241856	0.850158	0.460852	1.128559	0.839932	0.937159	0.083170	0.163939	0.319585	0.955501	2.265043	0.044084	1.070271	0.602469
ENSG00000169084.13_PAR_Y	0.0	0.0	0.0	0.0	0.0	0.0	0.0	0.0	0.0	0.0	0.0	0.0	0.0	0.0	0.0	0.0	0.0	0.0	0.0	0.0	0.0	0.0	0.0	0.0	0.0	0.0	0.0	0.0	0.0	0.0	0.0
ENSG00000177212.4	0.0	0.0	0.0	0.0	0.0	0.0	0.0	0.003695	0.0	0.0	0.0	0.0	0.0	0.0	0.0	0.0	0.0	0.0	0.0	0.0	0.0	0.0	0.0	0.0	0.0	0.0	0.0	0.0	0.0	0.0	0.0
ENSG00000221840.4	0.0	0.0	0.0	0.0	0.0	0.0	0.0	0.0	0.0	0.0	0.0	0.0	0.0	0.0	0.0	0.0	0.0	0.0	0.0	0.0	0.0	0.0	0.0	0.0	0.0	0.0	0.0	0.0	0.0	0.0	0.0
ENSG00000119280.16	12.827032	8.279024	27.484158	32.661133	8.542316	32.897228	26.023058	4.660205	21.691402	17.879707	17.528271	16.402246	19.513832	7.231465	14.460093	25.947596	23.522867	30.089146	13.159218	7.470919	30.400442	13.905667	24.387684	9.287811	12.133400	6.064396	12.379585	12.091771	5.398792	28.031065	20.006010
ENSG00000138172.10	0.637645	2.237958	4.135532	15.556558	6.760237	10.037531	6.306186	23.275852	8.069382	20.242180	13.796534	16.905003	2.162312	4.603475	17.519527	16.891171	15.201312	8.766740	11.458755	3.633067	21.931736	6.856465	25.802479	7.421384	26.629177	8.464811	16.012615	15.935466	6.946491	18.647648	20.739208
ENSG00000255223.4	0.052720	0.044930	0.0	0.0	0.0	0.0	0.147491	0.0	0.0	0.0	0.0	0.0	0.141337	0.0	0.159303	0.0	0.0	0.0	0.0	0.0	0.0	0.0	0.0	0.0	0.0	0.0	0.0	0.0	0.0	0.0	0.0
ENSG00000100196.10	8.123527	7.175621	37.555920	7.223098	1.770823	33.319103	24.272570	41.855648	21.163185	15.354549	3.858484	12.014709	7.115423	15.802991	24.423349	20.585768	21.364428	16.289362	13.382471	18.979593	21.466206	10.289234	6.927132	3.804843	23.910801	0.093772	10.873069	15.168731	12.585281	12.814183	10.531087
ENSG00000144619.14	0.014255	0.036837	0.098258	2.562899	0.0	1.082632	1.342621	0.059689	0.080473	0.279932	2.244648	0.766132	0.000000	0.0	0.979247	2.053311	2.754890	0.336987	0.821307	0.212671	0.558240	1.367941	6.613415	0.000000	2.816861	0.295316	0.759352	1.753680	0.000000	5.101836	2.191125
ENSG00000143919.14	2.069773	2.933531	4.254258	2.218422	0.506159	1.153015	2.783845	3.946249	2.630970	0.446852	3.875894	2.931052	3.196330	3.917592	1.825202	3.878943	2.195120	0.635317	2.549073	1.938194	1.776615	2.981843	1.526297	1.643694	3.010452	2.938214	2.139975	1.862524	2.155388	2.480565	3.479599
ENSG00000131781.12	22.412289	2.740765	7.234292	5.497543	0.000000	10.062125	1.814425	1.741932	4.997424	0.754242	0.058039	2.399065	0.566491	1.888823	0.768358	1.162011	7.468758	1.655937	7.431538	1.906765	1.522091	13.219256	5.607361	0.719186	0.694557	0.806435	0.835793	1.573881	3.764679	4.029311	4.017588
ENSG00000245848.2	6.787251	10.840455	30.704626	20.161724	4.884808	3.689683	19.940275	19.860086	14.280605	9.291301	0.936193	15.797212	70.760826	26.906055	10.831816	4.048522	17.700737	8.654459	8.809800	9.243564	20.887005	6.626019	8.625128	9.870379	23.571669	8.306329	9.169050	6.716970	5.649959	9.774150	12.182960
ENSG00000132361.16	16.072268	15.139165	30.284227	19.329865	8.327037	8.199748	22.596994	7.051561	9.968960	15.271479	8.292050	8.820794	19.873432	14.830422	9.239967	9.923232	12.087772	14.563173	22.013205	16.842592	9.244812	10.489758	9.868339	11.765591	8.295812	2.158720	11.196981	12.834542	12.080410	9.301490	11.373232
ENSG00000204246.3	0.0	0.0	0.0	0.0	0.0	0.0	0.0	0.0	0.010943	0.0	0.0	0.0	0.0	0.0	0.0	0.0	0.0	0.0	0.0	0.0	0.0	0.0	0.0	0.0	0.0	0.0	0.0	0.0	0.0	0.0	0.0
ENSG00000179862.6	20.595194	11.268838	3.071917	7.547411	16.286901	6.690997	17.560575	4.047003	2.295401	4.456930	5.957490	7.340955	6.496873	3.253517	8.284820	7.921615	12.472447	18.963152	7.024994	3.704161	3.937758	7.810861	3.968129	13.657825	4.083603	5.082191	11.417605	10.148076	4.584474	7.729804	5.913453
ENSG00000205089.7	0.748879	0.644228	0.614102	0.167785	0.000000	0.090566	0.000000	0.598985	0.507508	0.163410	0.000000	0.000000	0.298001	1.563649	0.057585	0.059568	1.197970	0.038327	1.046661	0.273259	0.050586	1.142920	0.000000	0.919627	0.000000	0.408432	0.314160	0.211901	0.323959	0.490446	0.098890
ENSG00000274897.2	0.871293	0.087794	0.029178	0.148337	0.000000	0.445786	0.469016	0.458184	0.286446	0.281520	0.547451	0.156339	0.607701	0.220759	0.137862	0.553489	0.394280	0.642656	0.393065	0.000000	0.232760	0.641426	0.246224	0.319087	0.616310	0.025860	0.487038	0.439205	0.277234	0.037219	0.163362
ENSG00000167984.17	0.235577	0.785212	0.080952	1.863188	1.669585	0.105084	0.373650	3.369699	1.330844	1.899566	0.439351	1.778452	0.300845	3.097803	0.714164	0.369328	1.716345	1.242894	1.249072	1.007723	2.051346	0.157973	0.225573	2.273844	4.803637	0.000000	4.470946	0.731052	2.558702	1.414151	2.347222
ENSG00000075461.5	6.511372	0.550767	0.113533	7.366565	5.491706	3.314272	11.434352	0.0	41.796982	0.272906	4.992974	1.626491	0.070336	0.000000	2.311391	7.711436	4.847628	0.694587	1.686904	0.000000	0.943793	2.937106	0.239410	0.254862	0.213656	2.157770	1.325459	0.704792	2.201977	4.766886	1.115354
ENSG00000123700.4	6.391930	2.503508	0.176268	3.003315	1.419297	1.708637	4.121655	0.887125	1.128379	1.535480	1.544581	1.773992	3.821064	0.099760	1.149635	1.711367	3.722992	4.702368	4.995839	0.369387	1.586683	7.229964	2.237463	3.240963	1.698853	1.137602	3.016295	3.358032	1.318586	6.864984	0.979056
ENSG00000158164.6	0.000000	8.405192	0.000000	0.094285	0.0	0.113126	3.191677	0.393964	0.000000	0.463578	25.666939	0.000000	0.000000	0.000000	0.523544	28.445375	0.000000	0.461230	0.0	0.0	0.000000	0.524771	0.931111	0.173051	0.668344	132.797119	0.0	0.446516	0.0	0.565667	1.647414
ENSG00000206260.3	0.000000	0.000000	0.000000	0.000000	0.000000	0.000000	0.000000	0.000000	0.000000	0.000000	0.000000	0.000000	0.000000	0.000000	0.000000	0.000000	0.000000	0.000000	0.000000	0.000000	0.000000	0.000000	0.000000	0.000000	0.000000	0.000000	0.000000	0.000000	0.000000	0.000000	0.000000
ENSG00000123329.17	3.179430	22.991913	1.115028	15.280581	33.440121	2.832125	3.047106	39.509171	20.277588	11.061908	11.808125	17.964220	2.106806	22.047915	4.180947	2.378947	9.418490	6.062741	6.958331	7.544337	21.962305	0.755086	3.582694	26.192652	20.998453	1.693751	25.153929	9.975818	23.647781	6.141294	8.638081
ENSG00000280204.3	0.0	0.0	0.0	0.0	0.0	0.0	0.0	0.0	0.0	0.0	0.0	0.0	0.0	0.0	0.0	0.0	0.0	0.0	0.0	0.0	0.0	0.0	0.0	0.0	0.0	0.0	0.0	0.0	0.0	0.0	0.0
ENSG00000144848.10	25.195480	31.041058	24.497789	29.202154	16.169617	15.673024	36.398632	38.918755	25.875612	26.461557	36.588131	37.389969	23.792898	38.045181	23.557127	27.734987	28.758694	56.882046	23.030397	17.279354	25.897219	23.955631	25.299519	27.825579	39.479813	27.723549	39.845318	23.273645	37.777065	22.536432	24.245422
ENSG00000079432.7	29.084726	23.202122	37.837357	29.887691	8.274210	17.065012	72.677757	23.263336	32.145779	27.631948	39.644848	19.449389	30.957108	13.449581	22.244385	29.392324	26.648710	22.045473	20.944424	16.449873	23.811666	15.494705	29.840014	27.181568	23.362532	5.077249	30.613518	30.139559	18.581333	29.554270	18.615471
ENSG00000173757.9	10.444772	7.961523	14.044071	25.667768	11.230575	10.032157	11.239269	11.704147	11.265505	12.515270	10.548707	14.991443	8.674413	14.559056	14.662869	10.788880	14.538692	11.343594	12.306436	10.538908	16.812811	12.336913	25.161104	23.774076	19.323036	9.029359	20.408514	19.156683	11.762677	20.683155	20.332533
ENSG00000154589.6	0.946684	8.499509	4.228750	9.054346	10.520947	0.661926	3.921805	61.365963	6.981990	14.807741	2.767826	35.604813	10.912036	3.051573	10.342428	6.684655	12.006154	8.279210	20.550352	7.037562	15.682697	5.151662	11.969666	13.891195	26.113255	4.213787	17.019482	10.068118	21.403774	13.574627	20.758650
ENSG00000123342.15	1.700373	0.887009	3.759310	8.104914	10.692458	7.019642	3.222558	1.973071	2.919386	8.306424	1.829635	7.084725	1.812950	0.663125	6.316691	7.967626	6.158781	6.704469	3.701157	0.973888	16.662794	0.746514	6.942007	1.448660	9.798234	0.753818	13.122005	7.997183	7.827185	5.064660	10.819518
ENSG00000166262.15	5.604151	1.257939	1.655651	0.708503	0.000000	0.134525	0.549471	0.421733	1.482357	1.067196	0.432126	0.298206	0.718851	0.000000	1.796280	0.858798	1.313727	0.579939	2.839678	0.000000	1.054468	5.782978	1.690766	0.631779	0.859703	1.115269	1.144601	0.922741	1.715259	2.567415	1.604207
ENSG00000146006.7	0.000000	0.000000	0.031106	0.822553	0.000000	0.000000	0.023240	0.000000	0.000000	0.076444	0.055927	0.047386	0.000000	0.000000	0.000000	0.071803	0.055548	0.115562	0.056076	0.000000	0.024144	0.262498	0.561139	0.000000	0.098642	0.064918	0.148012	0.111287	0.000000	0.293291	0.241821
ENSG00000102882.11	32.907227	25.265776	38.005447	45.066418	30.713720	44.432755	26.365814	44.896252	52.263802	33.579819	35.729324	36.104767	17.585545	58.678757	34.797409	42.707401	38.549316	24.818970	35.844601	19.303194	36.723396	44.766739	51.791119	22.020826	37.894409	19.293663	46.642208	36.671406	19.776728	34.086338	45.886551
ENSG00000215790.6	4.695177	0.660198	2.137162	3.436849	0.000000	1.465270	3.242940	2.104831	3.804367	2.940483	2.750638	1.418027	0.914787	2.712141	1.688527	3.414471	2.209497	1.616928	2.030658	2.409930	1.791820	2.139404	1.443662	4.000418	3.038500	1.388396	2.084941	3.048770	2.059498	3.589436	2.823247
ENSG00000121774.17	49.504234	35.106190	44.040207	41.115459	14.022576	28.155499	51.326317	38.488789	39.816895	60.433880	71.076485	29.447699	62.396034	39.887421	42.518787	65.586693	39.347137	44.603432	56.375084	31.093163	37.415836	67.283485	43.117775	33.762356	43.324829	69.154053	51.721272	45.147606	68.014984	52.723652	48.139809
ENSG00000156218.12	1.371996	0.911439	0.468605	4.700222	0.0	1.431821	4.414357	2.390307	0.234941	0.767728	0.589646	0.612399	2.130415	0.000000	1.180950	1.091006	1.542406	0.444656	0.751824	0.000000	0.990200	2.477385	3.035121	0.000000	2.311416	0.0	1.860455	0.547047	0.076849	3.081944	4.724065
ENSG00000157916.19	42.403828	35.046516	19.640152	42.809258	30.578390	28.156881	26.274210	56.388351	41.713120	61.045845	16.153147	32.928066	43.197109	43.896366	32.585655	23.838282	41.664368	23.528330	43.249683	40.266941	33.024460	36.122665	29.311909	48.894253	33.631710	30.495308	23.281412	32.047108	50.722118	27.742725	35.296062
ENSG00000172640.3	0.0	0.0	0.0	0.0	0.0	0.0	0.0	0.0	0.0	0.0	0.0	0.0	0.0	0.0	0.0	0.0	0.0	0.0	0.0	0.0	0.0	0.0	0.0	0.0	0.0	0.0	0.0	0.0	0.0	0.0	0.0
ENSG00000119820.10	2.389269	1.523504	2.222938	2.369435	0.700705	1.534923	2.192967	1.870051	2.057506	1.915796	1.404297	2.472603	4.798312	2.880558	1.946328	2.766372	1.987939	1.935263	3.253782	1.416467	1.640875	4.508121	1.970314	1.685213	1.393411	2.043713	1.709255	2.107018	2.132188	2.797711	2.536262
ENSG00000182544.8	15.302953	8.663210	13.595998	17.721737	9.384728	17.171099	17.649467	9.765162	11.580599	21.095901	7.724394	17.400331	23.157190	17.977596	11.383661	16.149830	15.065224	27.128452	15.444225	11.960961	17.267599	11.836691	11.152044	11.698071	14.544381	10.325438	16.523430	16.108469	9.361786	13.630010	15.565783
ENSG00000248713.1	0.0	0.0	0.0	0.000000	0.0	0.036031	0.067024	0.000000	0.096828	0.131808	0.049796	0.0	0.087173	0.0	0.0	0.0	0.0	0.044820	0.0	0.0	0.017277	0.0	0.000000	0.0	0.0	0.0	0.0	0.0	0.195170	0.222710	0.018055
ENSG00000182621.17	3.866996	1.123308	2.489624	4.753448	0.613556	0.828616	8.539611	1.316989	4.735349	2.250098	4.490417	1.383861	5.743189	0.925502	4.411211	3.619066	2.259175	6.348933	5.007207	0.542462	0.689212	4.121638	2.186246	2.465255	2.433526	3.685182	2.708459	1.212982	10.218518	2.122518	2.104228
ENSG00000235608.1	0.0	0.0	0.0	0.0	0.0	0.0	0.0	0.0	0.0	0.0	0.0	0.0	0.0	0.0	0.0	0.0	0.0	0.0	0.0	0.0	0.0	0.0	0.0	0.0	0.0	0.0	0.0	0.0	0.0	0.0	0.0
ENSG00000175352.10	1.242654	0.578627	0.388683	0.378082	3.287060	0.884944	2.526783	1.046147	0.904091	7.805974	5.669392	1.296498	0.720213	0.313366	0.478404	2.076008	0.673543	0.550156	0.076907	0.272172	1.636456	0.029071	0.490827	1.145379	1.237562	1.109237	0.893362	0.160733	7.305803	0.523563	0.851300
ENSG00000167178.15	0.024779	0.123517	0.140825	0.286235	0.0	0.526738	0.397606	0.033774	0.229488	0.182574	0.280817	0.627219	0.0	0.0	0.610078	0.875628	1.110708	0.136706	0.248164	0.000000	0.819130	0.073614	1.712618	0.0	0.369942	0.172581	0.081100	0.339723	0.0	0.425493	3.876592
ENSG00000088881.20	3.498228	1.500757	3.054821	3.642510	1.787709	8.456689	7.214002	0.102653	4.500027	3.527523	5.655546	4.605680	2.029025	1.095694	3.641769	9.133784	6.157296	4.390443	4.419604	0.570218	5.976200	2.990353	4.744803	0.672736	3.869563	4.487462	3.671449	8.634912	0.887049	7.293528	6.124413
ENSG00000116783.14	0.363165	0.000000	0.070053	0.000000	0.000000	0.000000	0.000000	0.000000	0.000000	0.000000	0.000000	0.000000	0.000000	0.000000	0.000000	0.000000	0.000000	0.000000	0.000000	0.000000	0.000000	0.136048	0.374771	0.000000	0.110618	0.000000	0.015660	0.000000	0.000000	0.000000	0.000000
ENSG00000149418.10	103.890381	62.057587	64.137383	50.658607	53.592609	54.387642	153.397827	7.396394	110.323105	193.756577	70.942329	55.050232	91.975319	101.437233	33.600067	120.665710	131.739487	55.291660	57.095802	69.300835	28.475048	75.934807	22.671467	23.398355	27.202089	38.020206	63.538521	56.823334	128.192490	39.154163	25.440022
ENSG00000111731.12	12.355011	7.070792	3.075253	7.667534	1.077038	3.330322	5.079616	5.825297	5.564023	6.451613	9.212528	3.419803	11.295716	6.376986	5.855841	6.598404	6.474551	6.021617	9.416949	4.150581	3.662984	11.914002	4.978066	3.955292	6.566064	13.984924	7.298543	5.378621	9.937024	9.360755	6.694882
ENSG00000111647.12	6.498741	1.942212	1.487789	4.320399	3.074829	1.957600	2.455829	5.237262	3.977442	2.722145	1.347398	1.574132	5.328677	1.918123	1.790133	3.631569	3.360653	2.159234	5.379772	5.264089	2.719574	9.850380	4.791924	2.596246	3.578743	3.360336	3.176656	3.635123	6.785772	8.113955	3.323402
ENSG00000139233.6	3.613154	5.822467	4.208527	3.066813	2.538528	4.869105	3.594638	6.167894	4.761236	2.899359	5.246487	3.214526	11.956025	4.260231	9.697275	5.288330	3.281539	8.247186	7.533361	13.035052	3.005788	8.200460	2.738637	3.246592	6.471035	5.626793	6.331147	6.428725	7.915810	3.219610	5.208092
ENSG00000065457.10	17.034733	4.514396	6.846428	6.640543	0.367467	4.861776	11.173675	6.012784	12.132196	11.641422	6.007828	2.840838	9.113938	10.990066	6.570651	5.830588	7.191008	11.674867	5.629076	2.355933	5.431159	14.028963	7.302026	6.345212	7.329502	4.739504	9.813042	8.764642	7.724499	10.379557	6.711468
ENSG00000143079.14	6.019827	2.771843	2.867004	8.404272	2.287376	5.088296	6.575018	5.030282	4.912254	6.185701	2.862480	4.305953	5.841075	1.462438	6.939013	9.875613	8.726738	4.149777	5.138359	2.508699	3.701016	8.032905	9.332022	2.699650	5.567154	1.609519	8.366338	5.579466	4.563571	11.287957	8.174031
ENSG00000197558.11	0.059163	0.000000	0.000000	0.000000	0.075016	0.006642	0.068457	0.000000	0.074710	0.018353	0.008028	0.055710	0.006234	0.118302	0.000000	0.003532	0.000000	0.028891	0.000000	0.000000	0.037826	0.0	0.003882	0.000000	0.000000	0.000000	0.003640	0.003208	0.008146	0.033096	0.005882
ENSG00000277775.1	0.000000	0.042936	0.0	0.0	0.0	0.0	0.328763	0.0	0.000000	0.0	0.837235	0.0	0.0	0.0	0.0	0.367104	0.132944	0.158383	0.0	0.0	0.0	0.000000	0.0	0.287562	0.0	0.0	0.0	0.0	0.0	0.0	0.0
ENSG00000150594.6	1.571977	1.000293	3.722541	1.917405	0.175922	7.110767	0.775941	0.122106	2.063079	3.037080	3.567239	5.243089	0.181720	0.259744	7.403277	0.907318	3.912971	1.818694	4.925004	0.208353	12.037480	1.823215	13.504174	0.179209	0.548031	0.154677	7.114214	0.650680	0.451646	11.645580	2.590444
ENSG00000125703.14	1.185174	1.760340	1.434118	1.991298	0.734622	0.686178	1.424117	3.225042	1.799954	2.155756	0.847502	3.185796	1.920810	2.080603	4.151134	2.487324	1.626592	1.328362	3.828598	0.942082	2.456954	4.258900	2.149698	2.942473	3.630812	2.250723	2.063548	1.451914	3.451265	4.657859	3.914392
ENSG00000122678.16	4.079803	3.697804	5.077892	3.971875	6.762429	3.181293	3.185811	5.063296	7.951717	3.993171	6.857557	5.020075	3.747451	5.495296	4.663339	3.887980	7.863321	4.050709	5.560886	5.643009	5.356993	1.982528	2.363001	4.605669	3.178840	2.554981	4.930943	4.957054	4.104975	3.229268	3.086161
ENSG00000133107.14	0.003219	0.000000	0.070753	0.393641	0.0	0.082709	0.231864	0.085443	0.0	0.205592	0.162382	0.681442	0.132525	0.000000	0.353191	1.046524	0.258995	0.473910	0.062606	0.0	0.307559	0.000000	0.212282	0.0	0.714734	0.000000	0.612916	0.518492	0.0	0.219380	0.774884
ENSG00000053438.8	0.043648	0.000000	0.227341	0.000000	0.000000	0.000000	0.118414	0.000000	0.000000	0.068192	0.375039	0.145349	0.000000	0.000000	0.000000	0.228303	0.195119	0.000000	0.583969	0.000000	0.000000	0.078614	1.474072	0.000000	0.000000	0.213303	0.399621	0.076594	0.000000	0.189916	1.235592
ENSG00000167972.13	3.256387	1.129037	4.786379	42.101826	0.871782	2.702476	1.884692	3.884331	17.837513	11.238891	6.505196	2.655205	3.157737	2.272725	3.568043	6.643884	2.846230	1.510713	2.134457	0.501052	17.791002	2.685585	5.280921	0.247353	5.210390	1.542130	1.303145	0.907162	6.748579	6.432320	31.547506
ENSG00000229665.8	0.0	0.0	0.0	0.0	0.0	0.0	0.0	0.0	0.0	0.0	0.0	0.0	0.0	0.0	0.0	0.0	0.0	0.0	0.0	0.0	0.0	0.0	0.0	0.0	0.0	0.0	0.0	0.0	0.0	0.0	0.0
ENSG00000122691.12	0.675670	1.286878	2.804308	1.257562	2.979821	6.744301	1.229784	0.667400	0.298557	3.536797	1.891365	4.464827	0.086680	0.0	4.180061	6.950378	4.011609	5.122289	1.968071	0.619989	6.934634	2.246745	4.120353	0.000000	0.647225	0.0	10.219434	4.971237	0.655541	4.581128	1.211356
ENSG00000172062.16	18.598854	13.152682	8.936113	12.173838	2.690563	9.276163	8.013405	6.771018	22.199669	16.006695	14.330450	8.513567	22.472620	15.290342	13.108314	17.671764	16.728281	12.603932	9.514462	8.009672	12.429955	18.190458	12.415239	12.651528	10.757007	12.744764	15.600459	14.509744	23.258125	18.490356	13.846090
ENSG00000068831.18	0.758847	10.259130	0.411987	8.589484	6.361580	2.966670	1.693148	5.386751	7.444610	3.133600	3.988575	2.867315	0.819200	22.743921	2.298872	1.006071	3.124826	1.548645	1.675172	2.801067	4.359594	0.352734	7.248937	14.423301	8.593855	0.932382	9.816628	5.882089	5.709557	4.140953	10.317329
ENSG00000204006.8	0.000000	0.0	0.0	0.0	0.0	0.0	0.0	0.0	0.000000	0.0	0.0	0.0	0.0	0.0	0.0	0.0	0.0	0.0	0.0	0.0	0.0	0.0	0.0	0.0	0.0	0.0	0.0	0.0	0.0	0.0	0.0
ENSG00000065833.8	3.146567	1.661947	2.228977	1.958960	0.030908	0.961590	8.642370	10.223969	3.145592	10.062878	0.259322	6.086893	14.209920	8.693846	2.854439	3.003452	3.139778	15.433290	12.053699	4.318467	2.855859	2.236212	5.111414	3.594399	8.965148	3.658403	3.251293	2.246585	6.178982	4.247930	4.307791
ENSG00000146453.12	3.814820	0.799449	0.0	0.280033	0.000000	0.000000	0.000000	0.045330	0.348053	0.0	0.152919	0.000000	0.000000	0.000000	0.0	0.000000	0.505487	0.000000	0.902542	0.0	0.000000	2.428878	0.861777	0.000000	0.108496	0.000000	0.304068	0.507188	0.000000	0.159852	0.187878
ENSG00000177465.4	1.768689	1.715782	3.125077	3.563890	1.226219	0.862046	1.085758	1.716237	2.743315	3.054815	1.001170	0.993967	0.710582	1.013210	0.638773	1.141910	2.401634	0.806461	2.908686	0.884735	2.629734	1.576733	0.621875	2.268055	1.279518	7.252247	1.551711	1.466915	2.668422	1.135903	1.233019
ENSG00000196090.12	23.234037	3.308842	0.017617	1.361047	0.0	0.469260	3.928872	0.000000	2.358508	0.353222	0.153992	0.0	2.338420	0.023682	0.205303	0.166382	2.011132	1.332739	6.238924	0.159781	0.731112	15.689962	1.702831	0.317530	0.051737	1.183243	1.175179	3.036111	1.825016	4.447069	0.075067
ENSG00000176293.19	1.582587	1.802118	0.236781	0.776806	0.209739	1.099413	2.139424	0.048332	4.228490	1.225452	2.158842	1.043883	0.115134	0.460417	1.110413	3.790916	2.597820	0.898909	1.552135	0.202023	1.206758	2.064323	1.892923	0.388511	1.573663	3.510789	0.535079	1.538155	0.932655	2.785981	1.720186
ENSG00000112576.12	14.689445	36.133263	49.224472	34.794468	28.060135	39.376450	19.934921	80.817253	21.014187	34.888821	33.262825	33.111767	9.502009	55.630444	29.409775	30.817310	45.942303	32.397480	37.622967	38.899014	41.033253	18.041149	35.865196	31.305063	27.725546	19.903393	30.839630	34.131977	17.118546	21.026436	58.471691
ENSG00000166250.11	0.019708	0.093836	2.570683	4.292136	1.285468	5.496153	1.112326	4.421834	0.675427	7.588349	0.738487	4.970901	0.226710	0.253569	4.998105	8.020048	2.765606	3.596799	4.216623	5.204985	6.024196	3.545827	10.504581	5.819403	4.701311	0.0	8.632591	8.353896	0.285659	4.144512	6.526694
ENSG00000205639.10	0.000000	0.168609	0.000000	0.025996	0.000000	0.109926	0.000000	0.000000	0.000000	0.000000	0.210071	0.0	0.000000	0.0	0.000000	0.000000	0.000000	0.0	0.0	0.0	0.0	0.000000	0.0	0.075657	0.049111	0.000000	0.000000	0.079914	0.0	0.179505	0.000000
ENSG00000145022.4	34.583477	10.651382	18.745667	13.326394	5.801197	12.520587	13.163980	15.777956	10.522964	8.017511	9.326376	10.763583	4.890091	10.095908	12.994452	12.111063	18.594225	13.675275	22.060406	15.847694	10.531898	25.831461	17.447330	9.018297	9.773869	9.274391	13.516584	13.218742	8.468107	16.396919	16.799973
ENSG00000227268.3	1.458737	0.216458	0.186969	0.212323	0.000000	0.375143	0.256598	0.165196	0.367110	0.382213	0.148634	0.225562	0.616657	0.482198	0.510118	0.129547	0.203210	0.255278	0.820912	0.105074	0.155049	1.811750	0.311755	0.356355	0.087572	0.063875	0.370010	0.599414	0.237703	0.560045	0.507119
ENSG00000130876.11	0.000000	0.000000	0.000000	0.000000	0.000000	0.000000	0.000000	0.000000	1.914544	0.000000	0.000000	0.000000	0.000000	0.000000	0.000000	0.000000	0.000000	0.000000	0.000000	0.000000	0.000000	0.000000	0.000000	0.000000	0.000000	0.000000	0.000000	0.000000	0.000000	0.000000	0.000000
ENSG00000187080.9	0.0	0.0	0.0	0.0	0.0	0.0	0.0	0.0	0.0	0.0	0.0	0.0	0.0	0.0	0.0	0.0	0.0	0.0	0.0	0.0	0.0	0.0	0.0	0.0	0.0	0.0	0.0	0.0	0.0	0.0	0.0
ENSG00000149743.13	25.510672	13.109922	16.157110	10.955908	14.161447	11.445564	16.994421	9.264246	26.724766	11.075744	28.069637	18.401482	11.349008	13.804238	12.334022	10.419052	18.220957	12.001420	11.984431	13.430027	9.582734	9.668312	7.177752	9.185003	9.632353	32.433128	10.995646	10.417266	16.304195	7.841975	9.859891
ENSG00000124939.5	112.629791	33.287388	0.262305	1.512606	0.0	3.998150	0.0	0.0	4.424395	0.722675	24.973310	1.811767	0.542100	0.000000	3.641302	5.829898	9.320411	3.171534	32.122219	1.461935	1.249715	75.651016	3.821822	0.000000	0.000000	6.701049	4.554857	27.865952	6.281851	10.303074	0.000000
ENSG00000110274.15	13.925973	4.587901	4.070623	12.057314	4.403491	6.625912	9.152294	4.139295	8.519167	8.493089	8.812211	3.229146	10.171466	5.179018	3.061987	6.896467	6.801866	5.126168	7.436606	2.225056	5.437521	7.896806	5.448812	2.804193	7.714361	1.876682	6.911130	7.005760	7.742364	6.915109	5.863087
ENSG00000133119.12	1.781632	1.501788	1.222721	1.179369	0.000000	0.444476	1.835116	1.627604	3.329769	5.036061	4.356305	0.768637	4.412804	5.101799	2.858604	3.683223	1.856150	2.043690	3.871752	1.566035	1.188932	3.812544	3.688593	1.405476	2.797920	41.497303	2.710979	3.383482	5.243138	1.880729	2.369821
ENSG00000115085.13	0.860031	4.207865	0.226952	5.653160	8.255646	0.366622	1.791413	8.335019	6.788170	4.246499	1.628249	6.145298	0.744520	11.794224	2.214743	0.159346	2.718983	2.303347	2.220522	2.777352	5.453207	0.513865	0.462066	9.417517	10.104713	0.154021	15.853926	1.911447	9.133985	2.922917	5.065941
ENSG00000133048.12	0.960183	3.416339	886.789001	23.105486	41.883076	11.740124	16.327854	6.871374	64.110001	351.799713	5.028136	156.142426	3.145036	2.849818	82.736771	2.366250	15.749454	80.543396	38.987125	17.480932	81.321907	0.694022	51.141342	994.839539	86.817986	1.656878	536.860107	24.374857	59.158363	15.299279	21.318970
ENSG00000125384.6	6.248681	2.392554	1.467275	1.925112	1.508224	2.183180	0.873416	2.127302	2.197706	1.843320	0.671949	1.152061	0.117696	0.780485	1.460110	0.639554	1.719127	2.451780	3.213567	2.075734	3.422926	10.817605	3.368975	1.897318	3.107158	0.0	2.131212	4.450078	7.995719	3.902887	2.768027
ENSG00000213020.9	1.908863	1.262390	0.791751	1.228197	0.405530	0.877766	3.457146	1.607229	2.167280	0.800367	1.676321	1.027736	1.552137	1.314149	0.887797	1.877203	0.973303	1.072456	1.867050	1.220455	0.822666	1.968709	0.933508	1.195110	1.123758	1.229990	1.522299	1.165893	2.348331	2.547357	1.214210
ENSG00000261130.5	0.000000	0.000000	0.000000	0.000000	0.000000	0.000000	0.000000	0.000000	0.000000	0.000000	0.000000	0.000000	0.000000	0.000000	0.000000	0.000000	0.000000	0.000000	0.000000	0.000000	0.000000	0.000000	0.000000	0.000000	0.000000	0.000000	0.000000	0.000000	0.000000	0.000000	0.000000
ENSG00000179583.18	5.531084	3.776753	0.568829	13.015490	4.053780	0.947067	2.047735	14.684521	9.891279	7.726039	0.430138	5.989114	1.113868	7.064111	6.782712	2.875163	3.795962	1.619952	6.608606	2.276486	9.080452	5.283314	5.642698	4.358758	11.970218	0.000000	13.869153	5.147182	12.686080	6.506900	7.834286
ENSG00000205922.4	0.000000	0.0	0.083219	1.197966	0.0	0.000000	0.0	0.0	0.0	0.0	0.0	0.0	0.002222	0.0	0.0	0.0	0.0	0.000000	0.0	0.020689	0.0	0.0	0.000000	0.000000	0.000000	0.0	0.0	0.0	0.000000	0.0	0.0
ENSG00000163812.13	25.860090	21.622189	29.020624	33.216232	15.769033	19.437475	26.432150	17.870674	23.266729	33.866066	11.617587	20.403776	23.644894	24.692043	26.304205	22.230867	31.841557	22.715689	24.574478	23.466780	22.499481	27.506041	24.340855	16.700684	20.997919	4.671263	30.038181	23.021559	25.666840	24.253937	29.946070
ENSG00000148814.17	25.458597	5.099253	4.613071	4.034575	0.745743	1.561816	1.435016	2.293414	5.910702	1.796720	2.949189	0.991535	1.044808	0.465701	0.706369	2.121702	4.343987	1.414364	7.573545	1.274508	2.065170	12.722238	5.026388	0.769675	1.014007	1.542477	3.034575	1.484559	3.146310	5.366292	1.162893
ENSG00000196954.13	37.879520	32.125881	46.020287	82.991882	74.588615	37.446484	21.972700	87.122238	46.521767	54.836617	16.100861	46.453804	19.793736	42.105045	34.015972	47.104134	45.713848	30.853971	40.231377	49.277878	40.122082	45.881119	28.264355	85.754250	76.540047	60.609489	72.175972	39.949268	119.505325	44.503532	30.097786
ENSG00000134758.13	4.423985	5.299932	2.547781	4.037245	0.874237	2.286107	3.541708	3.487744	3.492048	3.441989	8.976364	2.839662	12.402556	4.260967	2.699804	4.949389	2.611803	2.347923	6.746151	2.719572	2.649417	8.027745	3.777319	2.685653	2.743812	11.154047	3.675002	2.560017	5.802820	4.488571	3.081120
ENSG00000183621.15	1.362561	2.015258	2.760334	5.243326	13.470611	1.560599	1.403734	5.559703	2.784268	4.116724	3.132714	3.270147	2.774426	1.608711	1.988787	3.173750	2.657743	2.605387	2.240425	1.735342	5.377159	2.103132	3.568235	4.665536	5.836971	3.285345	4.214385	3.170902	4.790922	4.357155	3.870545
ENSG00000120833.13	0.649372	2.395736	0.842814	6.322841	1.055807	2.630230	13.769632	2.087240	2.377219	4.392853	2.790970	0.660151	18.506804	0.375338	11.980705	5.493077	7.423226	2.976453	6.136134	2.423064	4.003936	4.551024	9.341482	3.354844	6.882503	1.232719	14.281645	4.211093	5.379384	7.291574	8.116508
ENSG00000187223.3	0.0	0.0	0.0	0.0	0.0	0.0	0.0	0.0	0.0	0.0	0.0	0.0	0.0	0.0	0.0	0.0	0.0	0.0	0.0	0.0	0.0	0.0	0.0	0.0	0.0	0.0	0.0	0.0	0.0	0.0	0.0
ENSG00000105835.11	16.148882	47.502888	48.954460	41.763508	57.727509	28.699913	31.338598	19.960972	87.644974	43.407871	8.762283	33.594215	21.447071	15.241402	33.936996	18.893423	18.312538	87.492775	44.406158	60.605137	25.029819	15.705855	33.710850	188.471329	31.644020	23.950800	37.447109	47.772289	144.559021	27.038979	21.283060
ENSG00000221866.9	0.026060	0.042700	0.316140	0.708590	0.000000	0.457558	0.491427	0.047383	0.134561	1.022526	0.556139	0.719327	0.000000	0.000000	2.336472	0.432802	0.206392	0.245131	1.811477	0.000000	0.865741	0.073891	2.244829	0.086445	0.709819	0.000000	0.512089	0.848313	0.016097	1.662888	1.041613
ENSG00000224960.4	0.0	0.0	0.0	0.0	0.0	0.0	0.0	0.0	0.0	0.0	0.0	0.155025	0.0	0.0	0.0	0.0	0.0	0.0	0.0	0.0	0.0	0.0	0.0	0.0	0.0	0.0	0.0	0.0	0.0	0.0	0.0
ENSG00000176390.11	3.816172	3.021469	2.346138	6.985227	1.534533	2.358711	3.051104	8.910562	5.187774	5.892333	1.097485	3.676918	5.680518	12.185303	3.678398	2.738132	3.977135	2.295902	5.046424	4.849853	4.275375	4.430371	3.839118	8.276946	10.120427	9.367822	6.423678	5.280665	9.521510	6.022125	6.551629
ENSG00000100243.20	56.130814	42.021622	114.227341	172.033112	45.764900	153.535721	96.024872	58.663486	80.374466	84.825249	63.233410	90.583855	42.113213	60.748089	69.192223	106.241219	170.871857	63.627266	86.115051	56.911045	80.381294	148.164398	284.563721	53.146488	106.138283	29.601946	92.996887	93.918747	54.892765	126.375168	147.100372
ENSG00000150756.13	3.430833	2.997374	5.228826	6.002017	2.751902	2.660146	8.741437	3.264615	2.828807	4.403872	4.027037	1.496957	2.209464	4.055872	4.336701	3.248653	2.960842	2.776987	5.761415	4.378672	3.797268	4.909263	4.133124	2.567827	2.043727	8.808778	2.768649	3.351779	5.058435	3.204124	2.123556
ENSG00000158485.10	0.0	0.0	0.0	0.000000	0.000000	0.0	0.0	0.000000	2.569293	0.624936	0.0	0.000000	0.000000	0.0	0.000000	0.135096	0.000000	0.0	0.000000	0.0	0.275125	0.000000	0.087504	0.000000	2.513874	0.0	1.039407	0.000000	0.732434	0.000000	0.000000
ENSG00000183862.5	0.0	0.0	0.0	0.000000	0.0	0.0	0.0	0.0	0.0	0.0	0.0	0.0	0.0	0.0	0.0	0.0	0.0	0.0	0.0	0.0	0.0	0.0	0.0	0.0	0.0	0.0	0.0	0.0	0.0	0.0	0.0
ENSG00000112238.11	0.0	0.037626	0.080113	0.0	0.0	0.224150	0.0	0.0	0.0	0.456909	0.981672	0.0	0.902607	0.0	0.0	0.000000	0.0	0.0	0.0	0.0	0.0	0.0	0.0	0.000000	0.0	3.575485	0.0	0.0	0.619319	0.0	0.0
ENSG00000101882.9	4.396152	2.089619	2.839321	3.696256	1.765268	2.787139	2.770844	3.049145	3.700773	2.457811	4.411625	3.452797	3.414458	3.117905	4.047723	3.110904	3.736139	2.907714	4.024532	3.521114	4.134965	5.307061	3.633364	2.195854	3.805171	4.127570	2.964595	3.212759	4.047312	4.430757	4.266259
ENSG00000169131.11	3.400669	3.657517	1.531968	2.532144	1.843916	2.648304	4.167455	2.169508	6.105141	3.746813	2.588388	2.262740	12.046163	2.789504	3.036869	3.008673	3.531377	1.975686	3.639311	1.405679	2.613909	5.139027	3.425212	2.933811	2.992953	4.946179	3.392266	4.140287	4.016983	6.781124	3.854908
ENSG00000260314.2	1.206848	0.267133	1.210581	48.194290	3.313844	3.596734	4.820017	46.343273	10.337528	51.236618	0.318219	4.841274	0.638083	0.546984	3.663530	5.252906	7.917065	1.778097	5.363415	1.656896	32.864456	10.544924	7.120296	1.931577	25.560232	0.092239	16.604012	6.013247	23.026924	5.492895	25.034597
ENSG00000167191.11	4.984043	3.102798	1.489151	5.251528	0.508052	6.021821	26.504839	1.208371	2.650102	7.478345	5.865358	8.531574	9.453368	2.738079	14.153504	15.707666	7.920379	8.014519	12.242146	1.194016	6.594164	9.170533	15.513183	3.597252	9.921774	2.820629	17.213579	9.917004	1.363491	28.245773	14.601007
ENSG00000205339.9	16.518652	13.950665	20.891611	22.252745	6.567650	16.495556	14.768353	15.469197	15.193151	30.314323	13.462817	12.518749	36.425442	18.714640	24.617052	23.580471	19.674723	15.960280	28.503954	20.656929	15.034972	33.256454	21.318419	14.971317	15.242935	27.817394	15.428885	23.551060	48.909996	26.354269	19.488752
ENSG00000175520.8	0.013953	0.000000	0.000000	0.000000	0.000000	0.000000	0.000000	0.000000	0.000000	0.000000	0.000000	0.000000	0.018162	0.000000	0.000000	0.000000	0.000000	0.000000	0.000000	0.000000	0.000000	0.000000	0.000000	0.000000	0.000000	0.000000	0.000000	0.000000	0.000000	0.000000	0.000000
ENSG00000124222.22	13.931505	2.314064	5.664852	9.307446	5.448423	5.907443	11.063240	4.416643	10.062397	14.329918	4.111374	1.768701	8.940201	3.978396	3.228922	3.213243	4.605088	17.653994	3.418868	2.924918	10.466640	7.231484	2.971689	11.627042	3.842155	2.091511	8.898808	7.834437	5.713220	5.869507	2.875511
ENSG00000162739.13	0.487144	0.776456	0.256420	2.830123	0.360144	0.236455	1.229948	4.937448	1.348344	3.120125	0.025929	2.892705	0.460121	6.450397	1.702626	0.105343	2.450057	1.779032	1.515389	2.244001	3.841220	0.553597	1.362142	5.225261	5.220870	0.069204	7.127860	0.771608	2.481988	1.797085	5.160451
ENSG00000157388.15	2.740909	0.246691	0.464450	1.074519	0.084614	0.535692	1.181100	0.000000	2.060792	0.274965	0.421314	0.195641	0.301863	0.013251	0.587933	0.871391	0.745280	0.228838	0.821082	0.445564	0.231754	0.935166	1.451057	0.137145	0.046660	0.104501	0.095681	0.340437	0.258933	1.064420	0.944673
ENSG00000172795.15	2.140733	1.811418	1.443901	3.701953	0.938107	1.131217	1.577679	4.484960	1.791548	2.186754	1.094464	1.273791	1.821139	3.276698	1.991844	2.648441	2.223153	1.510655	3.081582	0.977670	1.866232	3.878851	2.078614	2.754159	2.917350	3.869074	2.467602	2.723963	4.137326	3.804977	1.626802
ENSG00000156232.7	2.582389	1.890333	1.792961	3.468939	0.990651	1.112497	1.735353	2.362650	1.682363	1.824581	2.501962	2.490522	4.702071	2.404561	1.896719	2.075896	2.529083	3.907338	1.679835	1.396658	2.653550	1.865579	1.633920	1.753190	2.319057	0.609920	2.470276	2.334356	2.090713	3.281871	3.016065
ENSG00000221855.1	0.0	0.0	0.0	0.0	0.0	0.0	0.000000	0.0	0.0	0.000000	0.0	0.0	0.000000	0.0	0.0	0.0	0.0	0.0	0.0	0.0	0.0	0.0	0.0	0.0	0.0	0.0	0.0	0.0	0.0	0.0	0.0
ENSG00000197859.9	0.100563	0.090734	3.313190	6.399439	1.093360	13.384202	7.217875	1.040424	1.046955	3.008448	12.851550	4.904452	0.557908	0.228132	2.353218	10.893369	5.871230	5.828527	1.440256	0.949533	15.098125	0.678952	3.278323	0.015240	14.986949	0.287634	3.080002	2.311130	0.092608	4.253502	26.837675
ENSG00000181031.15	6.663893	5.667825	16.263338	11.383759	0.610422	4.710539	8.839819	2.919086	5.722736	3.764746	2.352724	1.386103	2.423296	4.201364	4.490791	3.513079	6.317696	2.593922	5.552568	9.003968	2.424672	10.111958	3.446012	5.915305	2.948075	2.293703	3.626786	7.634756	7.274373	8.303655	5.643031
ENSG00000240891.7	0.388398	0.171045	0.059566	0.504238	0.000000	0.144586	0.180638	1.048242	0.163436	0.486400	0.558626	0.313731	0.402985	1.791155	0.239021	0.345872	0.247047	0.368591	0.445363	0.282770	0.330416	0.224189	0.212664	0.296410	0.640030	0.163208	0.412235	0.104325	0.731851	0.366217	0.357606
ENSG00000135362.13	5.012904	3.713251	2.713330	6.884588	0.348003	5.144773	5.876613	5.136292	3.319794	3.949645	3.343497	3.419517	6.978980	1.044513	8.007735	7.831297	8.743707	3.651399	3.929657	0.718880	5.889317	6.432031	4.783829	2.079845	7.865947	0.821656	8.163944	3.935863	4.417771	6.048591	4.556234
ENSG00000134265.12	5.114890	5.016901	7.365967	6.928602	2.269371	3.357193	3.923690	3.126683	4.588577	5.075978	4.662732	3.164472	5.731395	3.525204	3.162108	6.232950	5.849659	5.634349	7.357412	6.331104	3.827874	7.413640	3.592556	2.267238	4.041528	9.456366	4.024721	3.188532	7.941441	4.644553	5.357352
ENSG00000139352.3	2.256988	0.970640	0.000000	0.115063	0.0	0.0	0.277912	0.0	0.046245	0.398283	145.144348	0.400982	0.664879	6.119601	0.151085	175.711578	0.174631	0.198961	0.208308	0.000000	0.053287	0.534621	0.000000	0.000000	0.000000	136.674072	0.0	0.015134	0.056516	0.228671	0.000000
ENSG00000157869.14	12.828545	7.398424	5.191877	5.909081	2.171658	5.854976	7.685544	3.594023	6.431981	10.884506	9.113741	4.607688	5.612837	3.308548	4.915292	7.325054	5.086277	7.494496	9.154298	2.906220	8.773438	16.379318	7.513948	2.972420	4.894047	9.960913	6.564304	5.836331	9.212942	8.948645	7.171570
ENSG00000144320.13	0.929432	1.661668	1.946387	1.682391	0.614924	1.133164	4.140146	1.377771	1.979322	1.448655	1.622358	1.334920	2.289808	1.405761	1.457713	2.729954	1.642800	2.038442	2.135735	0.680632	1.809640	4.022553	2.112221	1.326410	1.309605	2.412351	1.130915	1.456352	3.332590	2.999361	1.488101
ENSG00000197858.10	36.140774	19.727381	41.953327	33.935822	32.683887	44.244259	44.644428	45.273159	57.161949	51.893559	67.774429	31.847464	14.252124	35.382156	40.512157	35.083126	51.506130	82.365715	39.510498	33.250774	38.711880	32.803528	28.477896	36.631962	31.948090	24.941656	32.954254	35.309807	26.027159	26.769972	36.648327
ENSG00000281991.1	15.819949	14.214890	18.728016	19.630646	36.977680	20.090128	9.828499	9.683843	29.289753	21.658075	17.135208	43.240246	10.628524	13.465510	9.665551	9.636148	30.898729	13.490384	9.154559	19.172222	9.336652	10.639586	3.285238	7.582235	6.706867	9.576795	11.824471	11.328674	34.020050	8.880094	15.458427
ENSG00000111142.13	14.738510	21.120176	29.828573	23.457064	8.967322	17.358536	23.842991	14.098337	18.197676	38.968014	18.734274	19.185463	35.463364	39.942989	16.549862	19.076019	24.134409	26.523634	30.660803	15.859916	16.613646	35.217182	18.095230	25.294256	20.883062	55.123005	18.664049	18.590403	43.714306	20.614321	17.996319
ENSG00000141295.13	15.196852	6.392328	12.409388	7.614778	14.405245	8.541348	6.297688	8.148878	8.655587	5.719431	9.875237	12.881804	3.625230	6.139107	10.619606	4.101342	9.448839	7.981011	13.096237	11.945614	9.640730	7.007557	10.831365	3.113463	7.351250	9.169880	7.243594	10.791635	6.753520	8.102881	9.142109
ENSG00000184357.4	0.004166	0.0	0.0	0.0	0.206316	0.0	0.114205	0.0	0.0	0.214623	0.360392	0.0	0.142813	0.800013	0.0	0.160566	0.150147	0.068553	0.180875	0.110451	0.319436	1.173007	0.0	0.542345	0.396494	3.180016	0.0	0.242758	0.035996	0.0	0.0
ENSG00000151612.15	3.786134	1.622050	0.971525	2.439385	0.672806	3.623419	5.584663	2.095691	4.309371	5.308779	0.987453	1.707858	7.393197	2.619740	1.171794	5.849211	3.712337	1.627683	4.500787	0.851426	1.998633	3.987031	3.358553	1.515052	1.507160	0.966714	2.286455	3.199230	2.746002	3.751565	2.473008
ENSG00000160799.11	42.907608	28.750425	33.158001	52.403183	35.432068	29.013086	29.406178	21.595497	46.611973	46.341026	39.291603	36.203739	16.568604	26.183744	31.575619	27.258913	40.198746	31.427406	30.700436	23.210810	27.807528	24.663475	22.824614	20.210903	32.870533	31.722643	46.663006	25.689468	29.375237	30.982622	38.128208
ENSG00000120594.16	0.584995	1.536360	3.741246	8.917240	1.507635	10.104411	3.946157	7.070177	3.388875	9.516686	1.930416	7.648350	5.801130	0.256828	4.410543	7.474482	6.759102	5.798755	4.085488	0.998187	13.981890	5.666919	9.258970	2.835353	8.186368	0.189953	4.246564	7.834628	3.898870	12.329044	13.064521
ENSG00000185875.12	4.061100	3.713870	3.415766	1.231496	0.000000	0.611724	1.883929	0.730385	2.453572	2.803174	1.689688	1.294653	8.673656	2.027094	1.853073	1.713810	1.134475	2.527967	2.986836	0.844226	0.936824	6.537905	1.369349	2.122727	0.944987	2.227792	0.988725	2.092528	3.205567	3.357445	1.742132
ENSG00000171204.12	7.949149	9.647183	8.402937	11.818623	8.158332	8.556230	11.705298	13.472996	10.075592	15.296370	8.908176	11.619244	7.352005	21.405075	11.730703	9.971285	11.229902	8.327247	13.064198	9.056334	13.680442	12.171144	10.499924	7.214808	10.608247	25.952646	14.419144	9.870144	25.301424	11.768709	13.449041
ENSG00000036054.12	5.415689	5.954572	3.545795	5.453978	1.664105	2.441629	12.966390	5.126522	5.855196	6.369887	4.586586	3.439354	5.489754	3.135765	4.942732	7.643761	5.270118	7.966262	6.582493	3.087686	4.512719	9.084930	4.627798	4.722866	5.534307	5.053812	5.571829	3.501946	12.095805	7.027853	6.912611
ENSG00000079308.16	30.909840	4.294453	48.364006	122.781067	18.449333	32.288105	25.419535	7.354043	34.039890	31.740286	24.927601	33.844837	6.988656	2.548044	45.329926	45.177162	51.185745	28.098312	46.698345	3.784363	61.242104	42.112911	150.780762	10.448606	44.597805	0.174236	39.155331	46.256161	10.345284	106.050766	100.332352
ENSG00000117399.13	3.717929	6.023356	7.435765	2.692825	2.552637	13.711295	19.209688	20.368853	19.029306	56.056175	76.909172	10.650483	25.312654	28.281155	9.224540	37.497177	15.912029	14.380786	10.187019	18.180017	5.659035	13.971665	1.852488	9.790339	11.983536	91.605659	13.693435	14.333273	50.953136	4.662952	3.548060
ENSG00000221986.6	0.000000	0.000000	0.000000	0.175694	0.0	1.174938	0.0	0.0	0.203465	0.0	0.152811	0.831757	0.071423	0.0	0.0	0.654975	0.159533	0.0	0.0	0.0	0.331557	0.000000	0.0	0.0	0.0	0.000000	0.0	0.133503	0.780263	0.168256	1.197839
ENSG00000160305.17	6.405738	3.465314	1.255510	7.463505	1.780824	3.398665	6.247126	3.956602	5.214046	4.278324	4.719804	2.915113	3.071671	2.938183	2.657891	3.674601	3.169813	3.959884	5.153454	1.582788	2.108677	4.569423	6.290918	4.149788	5.111697	1.569952	3.959712	3.050918	4.577590	4.080199	3.073765
ENSG00000203879.11	79.887718	44.914497	49.179447	86.465256	112.220642	63.423687	49.681850	80.331863	137.123123	37.244522	206.655365	63.194874	36.598827	24.807161	39.688942	97.885880	72.215027	79.048523	46.227928	45.223133	63.656204	74.086235	40.224483	38.910557	44.019978	72.911537	54.466957	46.597046	50.741013	42.353176	44.678436
ENSG00000278615.4	6.699757	14.720894	38.583580	14.421485	45.600990	61.032513	20.593832	30.113632	6.962724	7.326686	21.475857	28.222893	6.730001	97.116028	9.689406	8.104776	28.885311	22.905228	31.109749	70.719398	7.517284	5.613205	24.046257	53.944912	37.564960	107.414345	7.775130	7.105408	10.052387	5.334387	12.340173
ENSG00000075151.20	33.190731	10.178229	7.988605	15.581765	4.460109	9.220357	17.274147	11.622056	15.942628	17.233068	14.518034	11.102840	23.096859	8.767775	12.173795	16.165947	14.235597	10.623700	17.415560	10.053030	9.102484	19.370020	15.566797	7.832222	14.689885	3.893407	14.029591	14.852737	13.720836	15.723431	12.982716
ENSG00000099203.6	26.606575	14.587534	17.128038	18.318970	6.522458	18.195475	17.497023	15.657514	14.889267	20.409449	19.204346	15.618843	21.597748	8.991035	16.247669	19.414104	18.949196	16.572294	20.676672	10.726586	20.072752	20.212112	16.719103	10.385016	13.306482	22.142366	18.542667	17.144976	16.473135	17.852213	17.809258
ENSG00000146007.10	62.633465	43.414898	52.922005	48.528038	37.326344	40.119087	28.556475	62.720028	47.228905	49.262859	45.568935	34.391949	35.927109	54.294384	41.920967	48.632648	49.254513	44.104622	49.834129	32.214619	48.406872	78.134300	47.224697	59.885422	38.653286	62.860428	45.726250	52.875153	59.358494	53.038727	44.583050
ENSG00000110200.8	21.032288	20.946083	11.391064	15.967439	14.749036	19.369879	22.251587	15.539351	21.175804	13.347823	17.086069	20.309259	14.583027	20.817976	19.843622	28.122990	21.331848	27.682213	21.043938	16.065365	23.347710	21.714254	22.276590	15.408821	20.115751	35.470577	17.697685	16.719042	18.881647	14.705130	16.412575
ENSG00000188937.5	0.000000	0.0	0.0	0.0	0.0	0.0	0.0	0.0	0.0	0.0	0.0	0.0	0.0	0.0	0.0	0.0	0.0	0.0	0.0	0.0	0.0	0.0	0.0	0.0	0.0	0.0	0.0	0.000000	0.0	0.0	0.0
ENSG00000114648.11	3.484902	3.981250	3.690759	5.387347	1.636643	2.421096	3.877007	4.023133	4.427950	6.461596	4.088288	2.762020	3.468831	4.012505	2.843805	4.072638	4.078069	2.522293	2.987109	2.557724	3.334547	2.752642	4.024219	2.997485	4.153900	1.051515	4.375877	3.596810	5.748340	3.458407	3.381546
ENSG00000006611.15	7.781030	3.081996	0.000000	2.530517	0.829092	0.0	0.488625	0.0	0.397917	0.000000	1.311967	0.000000	0.929713	22.154724	0.0	0.352625	7.063632	0.080650	1.100030	1.051325	0.266161	1.720830	1.174695	11.190705	0.0	0.897735	0.283489	1.520018	0.877145	1.154164	0.337177
ENSG00000215695.1	0.057658	0.195804	0.213036	0.233398	0.741650	0.059744	0.371177	0.107443	0.240604	0.190332	0.135063	2.016626	0.215864	0.239018	0.210572	0.181833	0.313289	0.117053	0.338082	0.153003	0.132984	0.212535	0.246281	0.310220	0.203559	1.451794	0.186444	0.300209	0.239604	0.239552	0.232447
ENSG00000130167.13	0.000000	0.000000	0.000000	0.000000	0.000000	0.000000	0.000000	0.000000	0.000000	0.000000	0.000000	0.000000	0.000000	0.000000	0.000000	0.000000	0.000000	0.000000	0.000000	0.000000	0.000000	0.000000	0.000000	0.000000	0.000000	0.148000	0.000000	0.000000	0.000000	0.000000	0.000000
ENSG00000126368.5	16.129150	15.059114	9.645487	4.803256	10.405040	10.491117	11.181628	4.546492	8.888469	14.139938	11.391310	7.285311	13.299852	12.162410	6.090468	10.367693	5.086121	6.325035	4.876853	3.685098	15.160677	20.336748	4.122371	3.063089	2.954422	7.688406	14.798201	18.272831	18.647806	7.007437	15.187991
ENSG00000173409.13	13.832870	16.098738	27.519978	8.951449	3.739923	9.554144	17.169760	12.464241	11.310101	5.664782	10.010796	12.767104	18.596109	11.014818	14.469669	14.510118	9.705169	22.138605	16.144295	13.417418	9.358066	15.356347	8.377844	6.995403	7.874179	21.918093	10.798307	8.801157	6.629810	11.795114	11.648190
ENSG00000249209.2	0.323769	0.000000	0.000000	0.000000	0.000000	0.000000	0.000000	0.000000	1.054591	0.000000	0.000000	0.000000	0.019365	0.000000	0.000000	0.000000	0.000000	0.000000	0.000000	0.000000	0.000000	0.024098	0.000000	0.000000	0.023667	0.063550	0.026768	0.103985	0.000000	0.000000	0.000000
ENSG00000075415.12	76.779579	70.929718	101.616821	90.430061	51.116714	69.681274	81.147125	111.196609	57.618145	160.115738	79.933571	78.719826	184.624619	240.846634	117.934753	113.671295	120.297943	158.061417	139.907288	185.385696	127.414413	75.225090	91.077675	124.975899	116.413490	233.806137	120.440903	103.794975	114.875107	71.652733	89.763573
ENSG00000157870.14	10.660490	9.217525	12.501966	15.836581	9.688227	10.117154	19.011656	4.708094	14.041133	8.127471	8.751941	6.407709	6.787480	27.253881	12.271081	11.114126	12.190233	9.066584	14.430892	28.381721	14.696383	14.153807	9.417873	5.696193	15.885103	2.633162	12.285337	12.508562	14.340018	13.781742	6.531294
ENSG00000214562.14	3.028896	0.924483	1.689056	2.145172	0.726023	1.763743	1.240922	0.782450	1.515350	2.101417	1.315001	0.889269	1.146254	0.555357	0.926616	1.179981	1.134275	1.039559	2.065939	1.290136	1.767095	2.177795	1.366440	2.283392	0.836789	0.631140	1.652647	1.963833	1.211175	2.422373	2.334718
ENSG00000128298.16	0.338513	0.381452	3.338505	0.731053	1.635984	1.946995	0.385657	1.046360	0.870882	0.000000	0.967758	0.290893	4.070714	35.366802	0.378162	0.453707	5.911319	0.610199	1.591681	1.453598	0.405910	0.059921	0.110999	0.640394	0.120042	0.822308	0.542880	0.033453	0.610883	0.098006	0.100503
ENSG00000142511.4	0.0	0.0	0.0	0.0	0.0	0.0	0.0	0.0	0.576867	0.038983	0.0	0.0	0.0	0.0	0.0	0.0	0.0	0.0	0.0	0.0	0.0	0.0	0.0	0.0	0.0	0.0	0.0	0.0	0.0	0.0	0.0
ENSG00000110514.19	11.165460	5.598378	7.020160	12.372700	5.902121	9.403380	14.122679	9.413141	6.856503	9.011791	18.574835	7.799557	9.014208	11.791909	13.037572	19.337975	9.924842	7.886230	8.646646	4.936426	8.943251	8.674925	9.516816	6.769817	10.622046	5.429865	12.462265	13.433613	9.100990	12.401551	11.058958
ENSG00000150768.15	14.905951	5.117243	14.603676	7.523104	1.585690	6.111612	4.475192	4.013962	6.991540	12.212537	6.129098	2.593256	10.535685	6.826691	5.770825	7.474344	8.343476	6.544440	14.725398	7.321295	4.839779	14.558585	8.047135	5.155097	5.804466	3.517406	7.085650	6.896645	13.265493	8.109618	6.058488
ENSG00000066926.10	3.194841	2.442189	11.429784	9.935231	1.646954	5.544469	7.452607	7.687289	2.622891	11.213412	5.006725	3.517175	4.697413	7.532163	4.199876	6.667665	4.830728	5.719997	13.127811	12.100864	5.605152	8.344718	5.574638	4.066375	7.959256	6.897696	5.732494	5.576504	5.530551	6.234216	6.200194
ENSG00000153266.12	0.358627	0.000000	0.0	0.0	0.0	0.0	0.0	0.0	0.0	0.0	0.0	0.0	0.0	0.0	0.0	0.0	0.000000	0.0	0.0	0.0	0.0	0.000000	0.0	0.0	0.0	0.000000	0.0	0.0	0.0	0.000000	0.0
ENSG00000276203.4	0.000000	0.000000	0.0	0.0	0.0	0.050501	0.000000	0.000000	0.000000	0.000000	0.000000	0.000000	0.000000	0.000000	0.0	0.017178	0.000000	0.000000	0.000000	0.0	0.000000	0.000000	0.000000	0.000000	0.000000	0.000000	0.000000	0.000000	0.000000	0.000000	0.000000
ENSG00000113552.15	6.173835	7.327867	24.642204	15.108092	28.452188	7.947964	20.087790	29.218687	16.016491	15.911556	12.754383	19.161253	12.172123	19.790442	12.185980	9.790010	16.468653	20.690163	20.718615	11.122628	16.110287	11.791507	17.996683	14.238693	19.325033	11.322467	12.777620	13.189984	22.745489	16.580740	12.488815
ENSG00000204278.12	0.0	0.0	0.0	0.0	0.0	0.000000	0.0	0.0	0.0	0.000000	0.0	0.0	0.0	0.0	0.0	0.0	0.0	0.0	0.0	0.0	0.0	0.0	0.0	0.0	0.0	0.0	0.0	0.0	0.0	0.0	0.0
ENSG00000105726.16	21.549501	8.924250	9.804292	17.780144	17.096390	12.557501	14.437675	13.323293	20.554598	16.410185	25.724901	13.535878	10.559035	12.806531	11.576695	13.337636	13.732024	12.229565	13.782840	11.676908	14.168694	15.685925	9.982666	21.884058	11.758697	7.518784	16.001425	12.434400	10.534150	12.599127	12.330329
ENSG00000284667.1	0.0	0.0	0.0	0.0	0.0	0.0	0.0	0.0	0.0	0.0	0.0	0.0	0.0	0.0	0.0	0.0	0.0	0.0	0.0	0.0	0.0	0.0	0.0	0.0	0.0	0.0	0.0	0.0	0.0	0.0	0.0
ENSG00000171914.16	0.304095	0.243895	1.174999	1.087420	0.271439	1.303015	2.557964	2.660217	0.664814	1.912272	0.566572	0.865454	2.340289	1.193942	1.070596	1.778792	1.086625	1.073316	1.091846	0.445852	0.998841	0.719146	2.980212	0.772371	1.162968	0.207789	0.415720	1.224334	0.234824	1.474341	1.090384
ENSG00000141258.12	17.059027	8.401527	3.311909	17.576561	13.552601	14.462844	12.796788	6.069358	18.371735	11.811162	13.081137	8.913856	2.826553	7.488458	7.378367	6.417413	6.752983	5.593708	8.691133	8.733666	9.899402	7.783682	7.853763	4.282345	6.267705	3.767769	8.041792	6.514125	11.193060	10.720434	8.023005
ENSG00000204962.5	0.055717	0.007249	0.003227	0.019713	0.000000	0.004643	0.000000	0.000000	0.008938	0.018401	0.026356	0.000000	0.010609	0.271114	0.000000	0.528007	0.010667	0.207488	0.022153	0.134905	0.021364	0.008751	0.057035	0.116062	0.043955	0.000000	0.001433	0.034738	0.011919	0.161478	0.034307
ENSG00000122257.18	14.607087	9.133833	6.349174	12.020143	6.348329	5.696554	10.620136	8.529549	15.874463	10.693916	13.308653	8.370197	17.564367	8.589525	9.640637	11.413329	9.343821	10.335522	12.197164	5.927071	10.142322	12.563242	8.406450	8.831983	9.726573	12.644230	10.658029	8.997597	10.731579	14.234564	10.084523
ENSG00000162896.5	372.161346	73.688759	0.874524	55.438171	8.236566	46.186310	5.417711	0.296969	111.794884	23.573135	10.660991	29.088112	12.302344	7.268943	407.566650	16.262747	229.149139	85.861710	177.765076	61.529484	56.386944	377.645630	159.638168	14.645501	4.061033	0.121837	57.516743	119.123383	75.294174	115.044403	40.055180
ENSG00000121318.2	0.000000	0.000000	0.001663	0.171232	0.000000	0.000000	0.065592	0.000000	0.093087	0.000000	0.134768	0.000000	0.000000	0.000000	0.000000	0.016812	0.000000	0.000000	0.032855	0.000000	0.000000	0.000000	0.000000	0.000000	0.172752	0.200581	0.000000	0.000000	0.000000	0.060007	0.000000
ENSG00000153291.15	1.695907	0.292443	0.100689	2.516900	0.000000	0.138799	0.000000	0.558859	0.288696	0.193323	2.343769	1.555254	0.310176	0.156383	0.000000	0.340034	0.381848	1.298232	0.519309	0.296164	3.601409	0.732313	0.237938	0.205731	0.107871	1.582253	0.702624	0.197638	0.341117	1.301840	0.939934
ENSG00000103978.15	31.707232	15.337161	30.605322	27.256252	8.547856	24.258053	20.194216	15.521188	25.521572	23.610296	11.707160	16.137999	16.098459	13.751299	22.832092	24.141216	24.090586	14.932594	32.688896	23.050482	19.716650	38.109642	25.784134	21.327818	16.934782	22.974850	19.554295	15.226908	26.916140	31.462122	28.731356
ENSG00000123643.12	1.535693	1.903594	2.655965	1.411558	2.521971	2.729936	4.224867	3.386378	3.474130	7.274387	2.961929	5.138613	5.486083	2.199473	2.447494	8.317464	5.636977	4.882338	1.662557	1.464930	3.696713	1.259178	2.889583	3.391920	4.827853	0.420242	4.102779	8.742700	3.174282	2.616060	3.020527
ENSG00000137807.13	1.013916	2.183016	2.513565	2.442215	0.289452	1.863280	6.058567	4.507948	4.177745	11.465467	28.346302	1.825275	8.599813	10.646608	2.791557	6.975011	3.591408	4.250835	2.840648	2.788238	1.479386	1.978220	0.445390	3.112204	4.632619	12.871693	2.524019	2.861656	7.861880	0.643202	1.043412
ENSG00000185838.13	1.361394	1.911838	1.900398	0.586121	0.145798	2.610579	4.594246	4.625289	2.607772	1.419490	2.885301	7.469373	3.096400	0.750675	0.544538	2.301202	1.972127	0.816307	2.269736	0.592050	0.501565	0.855021	0.333346	0.400177	0.655194	5.795641	2.932625	1.158503	2.021630	1.271150	1.093246
ENSG00000189169.7	0.000000	0.000000	0.0	0.000000	0.0	0.000000	0.000000	0.0	0.0	0.000000	0.000000	0.0	0.000000	0.000000	0.0	0.000000	0.0	0.0	0.000000	0.0	0.0	0.0	0.0	0.0	0.0	0.000000	0.000000	0.0	0.0	0.000000	0.000000
ENSG00000068903.19	34.546932	24.105570	22.098618	27.484829	13.317287	22.684080	73.774529	41.926380	27.718832	21.951368	39.940903	31.411045	182.666382	22.461369	23.425993	32.838772	21.170416	34.480885	24.381317	14.619819	31.349541	25.005363	25.474533	15.604136	31.199587	41.745918	30.704138	19.808783	24.304026	21.032246	21.903477
ENSG00000132541.10	5.473693	8.247855	7.673528	5.641889	0.483906	4.861759	10.577567	13.577956	13.056991	4.080103	5.648835	6.378302	7.664286	9.045370	6.284518	4.998922	11.456079	8.677882	14.386384	7.571092	4.299824	7.952017	5.544196	4.562633	4.863299	9.692998	6.057272	5.503914	12.901769	5.203350	8.186447
ENSG00000100519.11	30.692345	26.131605	28.124722	30.502460	11.476752	20.955175	41.621155	24.279226	31.659487	36.646191	31.760565	19.434608	37.807907	20.961212	25.904835	31.393694	32.316963	40.346653	33.663555	20.298576	26.071196	44.659611	25.862051	27.363819	25.166397	114.174675	27.678909	28.678751	45.560081	31.851603	32.671757
ENSG00000105738.10	21.084898	8.208952	16.508263	10.508108	2.974582	7.498849	49.708763	9.270426	18.071777	8.648435	17.879696	6.923870	88.859367	12.404129	6.116316	13.086003	11.122867	10.489583	9.582309	6.957397	5.684075	13.878369	5.149099	9.800714	5.577084	3.669693	7.270921	9.498224	8.053152	9.522559	4.955678
ENSG00000204531.17	0.658796	0.565032	0.000000	23.463905	51.470699	0.000000	0.380811	0.000000	2.632494	0.052362	0.000000	0.000000	1.458631	0.712251	0.356638	0.000000	0.083054	0.202067	1.371154	10.077709	0.047128	0.000000	0.000000	4.390506	0.000000	0.101804	0.000000	0.257995	0.482654	0.245179	0.924019
ENSG00000038427.15	2.439431	3.498417	11.487580	14.307587	11.272704	23.482363	16.281729	11.011515	7.753728	18.157034	5.884391	35.952637	3.479900	0.561393	13.520160	37.718040	15.379728	12.193506	9.191569	8.074841	30.163069	5.592443	19.967819	8.178774	30.813896	0.827371	12.899258	15.092462	7.543140	17.330921	13.509315
ENSG00000168010.10	7.584541	38.102196	0.800361	16.943003	51.902035	2.515889	5.032469	7.960310	17.964705	5.858914	22.522207	13.308487	2.719572	4.832572	1.718283	2.571357	6.479308	2.750253	4.265085	7.518637	11.857125	1.863463	3.127586	11.255075	7.445483	7.693700	7.201535	4.299607	14.935230	3.212591	4.542496
ENSG00000050327.14	5.779448	5.614150	7.666216	7.846175	3.192240	8.882267	17.229273	2.344047	13.000948	8.923779	2.467505	4.378396	19.619808	6.743706	3.721053	4.634248	9.690130	10.388320	5.744605	6.932022	3.837474	7.481085	2.138990	5.446041	3.008519	1.008821	5.259993	6.534326	7.418869	4.786346	5.227850
ENSG00000139990.17	17.690580	14.883701	8.794890	15.748301	0.959828	12.416685	37.506104	13.485776	10.405746	8.183021	5.761306	7.939282	14.963715	9.322380	8.472409	7.160306	16.607121	12.846698	10.086146	6.637691	3.486503	16.438107	11.649709	7.328621	8.096593	2.384939	9.538693	17.410198	15.083047	13.329716	15.909545
ENSG00000162763.3	0.0	0.0	0.0	0.0	0.0	0.0	0.0	0.0	0.0	0.0	0.0	0.0	0.000000	0.0	0.0	0.0	0.0	0.0	0.0	0.0	0.332648	0.0	0.0	0.0	0.083086	0.206133	0.0	0.0	0.0	0.045213	0.0
ENSG00000169118.17	10.363830	0.824173	4.060816	4.172608	1.189871	3.142003	4.284453	5.211463	4.311231	3.971073	5.469686	2.390329	13.545012	2.577085	2.309349	3.934042	4.246409	4.314930	6.258790	3.346821	5.585015	10.838223	3.514164	4.416281	2.967565	2.347616	5.399769	5.489554	6.372562	4.701870	2.617014
ENSG00000187238.5	0.0	0.0	0.0	0.0	0.0	0.0	0.0	0.0	0.0	0.0	0.0	0.0	0.0	0.0	0.0	0.0	0.0	0.0	0.0	0.0	0.0	0.0	0.0	0.0	0.0	0.0	0.0	0.0	0.0	0.0	0.0
ENSG00000170484.9	0.041071	0.086259	0.000000	0.000000	0.0	0.000000	0.160939	0.0	0.000000	0.000000	0.000000	0.000000	0.645045	0.0	0.000000	0.000000	0.000000	1.113077	0.054707	0.000000	0.000000	0.000000	0.000000	0.000000	0.000000	0.0	0.056895	0.000000	0.000000	0.039005	0.000000
ENSG00000112214.10	0.0	0.0	0.139695	6.731412	0.000000	0.276888	1.713247	0.068196	0.112004	0.745679	2.125470	1.570586	0.043290	0.0	3.129246	3.193067	2.217545	2.311679	2.482752	0.0	2.273793	1.120500	4.812979	0.000000	4.635688	0.319310	0.694350	0.883150	0.0	6.954989	17.423447
ENSG00000104412.7	31.070503	24.704659	21.267002	23.200363	8.314139	18.741751	24.561966	21.174065	33.066120	16.318764	25.947842	12.393502	20.044861	11.484320	21.725843	15.986372	20.584187	23.667595	35.777485	13.387942	16.620705	40.002899	14.820422	15.897635	15.865957	27.897120	18.838642	19.376953	31.799871	27.242085	23.362980
ENSG00000103316.10	20.845459	6.428866	18.322533	1.075020	0.0	9.020201	1.444076	5.223956	9.208734	1.090096	12.206698	0.391538	5.256656	1.615974	7.629086	4.423224	3.594772	2.377273	10.142122	3.165106	1.369835	8.560150	4.854178	0.741759	1.538693	18.395964	2.568854	4.409216	2.835895	4.517279	2.690737
ENSG00000104808.7	0.087365	0.500209	0.000000	0.805334	0.0	2.271445	1.176228	0.463189	2.961567	0.189983	0.282041	0.913652	0.241619	0.381072	0.000000	0.103504	1.699936	0.649317	0.064646	0.000000	3.051540	0.0	0.000000	0.000000	0.434001	3.225822	0.174533	0.000000	1.632065	1.749878	0.869042
ENSG00000088280.18	8.954144	2.867528	3.045400	8.541991	0.821556	12.241974	4.830040	8.930702	6.362279	7.359489	6.613373	7.232451	7.207903	3.669812	11.891320	3.354318	5.733548	6.798562	6.148055	1.304457	7.035811	8.264458	11.841217	0.669969	4.629582	0.299683	6.116790	4.660362	3.801292	9.333072	5.736305
ENSG00000113600.10	0.0	0.0	0.0	0.0	0.0	0.0	0.098018	0.0	0.0	0.014643	0.0	0.0	0.000000	0.0	0.0	0.0	0.0	0.0	0.0	0.0	0.0	0.000000	0.0	0.0	0.0	0.0	0.0	0.0	0.0	0.000000	0.0
ENSG00000138411.10	0.977253	0.328495	1.184839	4.396975	0.319236	0.566051	1.171417	0.418164	1.163056	1.511471	1.417507	1.405222	0.979675	0.071969	1.648074	2.461961	2.232201	1.662046	1.018166	0.631897	0.805057	1.277766	0.855973	0.358154	3.265231	0.156605	2.349144	1.037787	0.261542	1.448438	8.032085
ENSG00000168071.21	5.737511	12.621643	3.234991	11.530619	69.871483	2.709773	2.904822	10.890026	8.666509	5.898298	16.221354	10.113531	1.048667	6.980095	2.761774	1.195348	5.337767	2.727662	7.748685	3.652301	9.307272	2.263659	1.537721	8.219239	8.601840	1.032280	12.237019	5.210604	8.391101	3.576060	5.805284
ENSG00000082397.17	4.457230	1.968293	4.895470	12.169844	6.180422	1.057718	6.389320	28.812038	4.811832	25.242023	14.610159	8.562124	2.435797	2.741520	10.906672	13.019991	6.772222	5.614811	8.009531	4.655897	9.922303	5.138497	17.743057	9.550629	18.719036	0.075601	10.383409	5.834159	11.958805	15.271446	7.389961
ENSG00000187105.8	0.190378	0.021755	0.000000	0.132153	0.000000	0.000000	0.000000	0.070048	0.145626	0.105455	0.000000	0.000000	0.268270	0.590362	0.000000	0.000000	0.000000	0.000000	0.000000	0.000000	0.000000	0.000000	0.093401	0.000000	0.000000	0.000000	0.016204	0.000000	0.000000	0.000000	0.000000
ENSG00000135638.13	0.105744	1.238800	0.351355	0.110319	0.000000	0.0	0.0	0.0	0.0	0.0	0.846186	0.0	0.630425	0.000000	0.0	1.092877	0.000000	0.271816	0.000000	0.729783	0.0	0.0	0.0	0.059804	0.189696	0.000000	0.0	0.0	0.0	0.000000	0.0
ENSG00000259075.6	3.894856	1.381422	0.897287	3.300773	0.000000	1.265730	0.444416	0.000000	0.391602	0.682039	0.531320	0.000000	0.930444	1.590973	0.000000	0.000336	2.291393	0.924226	1.079540	1.101078	0.000000	1.402676	0.012222	0.000000	0.038295	0.006033	0.688370	0.000144	4.708096	0.043238	1.825118
ENSG00000100280.16	35.784554	21.627504	29.825560	23.746321	11.567794	20.210621	52.559086	87.840668	39.671585	47.392826	24.042496	38.727444	68.710617	46.678429	27.764355	32.124416	39.513435	47.673531	30.994431	26.855898	38.645691	35.253784	31.348566	42.064529	50.963085	6.708375	43.516441	33.518864	22.084047	23.641924	29.381113
ENSG00000215455.4	0.000000	0.000000	0.0	0.000000	0.0	0.000000	0.000000	0.0	0.0	0.000000	0.000000	0.0	0.000000	0.000000	0.0	0.000000	0.0	0.0	0.000000	0.0	0.0	0.0	0.0	0.0	0.0	0.000000	0.000000	0.0	0.0	0.000000	0.000000
ENSG00000133216.16	0.889483	0.454253	0.862664	2.486377	2.356350	2.624321	9.637694	5.564815	7.409343	10.054334	1.126048	4.634905	3.080369	0.270596	3.212167	5.433303	8.525262	5.543435	1.556204	3.639649	1.880379	1.872130	2.968994	2.083083	2.994768	0.420335	4.575860	10.649080	6.902860	2.582700	1.842040
ENSG00000052749.13	15.266300	10.808994	18.415562	7.471991	12.976798	10.418626	8.123785	11.310645	11.147890	12.758803	8.275283	9.126358	9.438891	10.921508	7.052532	7.570950	8.097381	9.623537	8.676306	7.952902	6.683686	12.094813	6.802176	17.951933	5.829055	3.037199	7.669240	7.592655	9.178930	5.413298	5.327052
ENSG00000077274.8	0.000000	0.000000	0.695470	0.0	0.096454	0.084559	0.035779	9.101529	0.075002	0.220503	0.0	0.000000	0.072687	0.784616	2.920036	0.098511	0.143198	0.146138	0.703504	0.193136	1.900783	0.032400	6.984014	0.050968	0.000000	0.0	0.121368	0.159050	0.044657	4.198194	0.458676
ENSG00000243772.7	0.000000	0.000000	0.000000	0.000000	0.000000	0.0	0.000000	0.051333	0.000000	0.434714	0.111590	0.0	0.000000	0.0	0.000000	0.000000	0.0	0.167277	0.257490	0.0	0.000000	0.000000	0.000000	0.571932	0.000000	0.0	0.229560	0.067805	0.058829	0.078651	0.036051
ENSG00000205076.4	77.897903	205.855148	0.000000	0.000000	0.0	10.907018	193.668808	0.000000	2.591297	1.356100	1.792248	0.0	65.582344	3.368169	22.419670	52.810760	66.983788	0.331234	3.381843	0.000000	2.603806	11.863678	1.152449	0.000000	0.0	0.000000	38.607830	6.489393	1.794708	10.219071	8.238711
ENSG00000188120.14	0.0	0.0	0.0	0.0	0.0	0.0	0.0	0.0	0.0	0.0	0.0	0.000000	0.000000	0.0	0.0	0.0	0.0	0.0	0.0	0.0	0.0	0.0	0.0	0.0	0.0	0.0	0.0	0.0	0.0	0.0	0.000000
ENSG00000130706.12	56.868774	57.787910	75.165504	50.145176	61.156796	61.631203	59.382263	60.952858	58.152088	59.148247	53.910118	55.011166	73.044022	69.703339	53.901657	54.358784	58.626591	103.020302	53.987209	65.907188	55.656616	44.930119	44.227184	44.488800	53.357582	32.556812	78.811790	58.919678	69.145950	34.429405	50.299335
ENSG00000218336.8	0.097112	0.063211	1.464162	2.523193	0.327343	1.765626	0.484390	0.503040	0.108705	6.155662	0.970556	0.734208	0.089686	0.000000	0.408013	8.277478	0.866099	1.286764	0.248185	0.000000	1.545608	0.205723	1.918375	0.0	3.281799	0.678584	0.963732	3.934848	0.046682	2.212367	0.410952
ENSG00000089327.14	15.997288	39.744949	41.652245	148.151688	203.947464	160.162247	53.902088	276.682159	120.784691	375.158264	59.944504	167.487152	135.848480	203.297745	135.692810	85.889847	156.245300	55.680687	81.498085	98.622795	133.679138	34.727806	106.294357	205.103119	157.734161	8.238366	208.511063	131.450592	92.668098	99.183220	120.812157
ENSG00000163848.19	2.294559	3.256648	6.057599	4.987551	0.953154	1.692383	4.611196	3.550764	4.586397	7.679424	2.644903	1.492260	4.129757	2.471717	2.459630	8.899781	2.198594	8.168456	4.831057	1.489470	2.114774	6.111481	2.806416	6.771592	2.962149	3.603158	3.183585	2.800768	3.971925	3.856544	3.898106
ENSG00000140750.16	9.071802	11.949808	15.621295	20.845827	12.858856	14.793424	12.977416	21.840620	17.867418	25.045937	22.876995	30.508427	19.310501	26.144081	13.068296	16.933256	19.328142	20.708000	14.124434	9.662884	16.472834	10.406543	18.967606	16.173174	24.251699	5.457172	21.398865	10.749311	19.570911	23.469856	26.943855
ENSG00000172771.11	42.235535	7.803483	0.000000	3.292568	0.000000	3.651477	0.106314	0.188949	5.085681	0.595263	1.598132	0.000000	0.552303	0.0	0.581110	0.316652	3.985335	2.743469	12.890952	0.241793	2.335384	26.416210	5.555565	0.700396	0.000000	0.0	2.262867	5.699234	3.599634	6.605283	0.265356
ENSG00000137760.14	1.581314	0.786663	1.232726	2.260998	0.076631	1.492015	2.748580	1.347178	1.107727	3.018133	0.627116	1.712813	2.287747	2.102612	1.225981	2.529223	1.788567	0.847743	2.009825	0.389850	1.791881	4.256062	2.425467	1.365979	1.612151	0.604413	1.876405	3.646320	2.624230	2.379099	2.213938
ENSG00000158786.4	0.000000	0.0	0.000000	0.0	0.0	0.000000	0.0	0.0	0.135806	0.0	0.0	0.0	0.035626	0.0	0.000000	0.041090	0.102795	0.0	0.000000	0.000000	0.000000	0.0	0.0	0.0	0.0	0.0	0.0	0.0	0.000000	0.0	0.0
ENSG00000046889.18	0.004266	0.037560	0.069183	3.801429	0.208825	0.350143	0.551594	0.114373	0.155323	0.756604	0.791856	0.671007	0.086381	0.000000	1.674182	0.766911	1.531999	0.763421	1.295747	0.520848	0.572276	0.761881	1.781535	0.018585	0.924768	0.465310	0.416481	1.069923	0.059708	3.609633	2.860267
ENSG00000137819.13	0.082749	0.342295	4.265286	2.973005	0.525729	0.474642	0.896101	0.450914	0.581903	2.308374	0.232655	0.334823	1.022852	1.546742	0.412437	0.594038	0.827399	0.369359	1.026877	5.380488	0.697573	0.279759	0.173616	1.888195	0.901683	0.758590	0.447550	0.507212	3.933831	0.363961	1.869414
ENSG00000183888.4	0.381425	0.041427	1.432331	0.021145	0.0	0.0	0.026884	0.0	0.033722	0.0	0.0	0.0	0.0	0.0	0.470338	0.0	0.0	0.277919	0.072353	0.0	0.0	0.192013	0.0	0.0	0.0	0.0	0.018784	0.0	0.0	0.0	0.047536
ENSG00000197054.11	1.120579	0.642971	0.000000	1.011850	1.434023	0.465791	0.346081	0.765750	0.720918	0.689278	0.641306	0.156047	0.006884	1.386601	0.545436	0.936826	1.928772	0.408120	2.129927	0.486064	0.908600	1.290937	0.771954	0.574037	0.664552	1.583831	0.665874	1.081683	0.927981	0.996138	2.497871
ENSG00000232838.3	3.060755	1.976461	6.516232	9.609118	0.459349	5.544293	4.295655	2.623547	3.366500	5.395509	7.115467	7.426149	3.070010	9.668640	2.276661	3.134982	7.464258	17.748688	5.117942	10.223543	6.230606	6.814543	3.021203	3.683311	4.636030	10.593659	4.330648	2.375502	4.502170	3.204309	3.342951
ENSG00000100532.11	2.893182	2.294519	1.647086	2.230186	0.888975	2.137800	2.533018	2.920595	2.397574	2.490740	1.951374	1.505978	1.051389	0.811793	3.116215	3.097158	1.890476	3.324325	3.841496	0.950727	3.087536	5.182832	3.458562	1.442396	1.632372	15.185346	2.967041	3.200029	4.412417	5.602693	4.844603
ENSG00000137674.3	0.0	0.0	0.0	0.0	0.0	0.0	0.072093	0.0	0.0	0.000000	0.0	0.0	0.447495	0.0	0.0	0.0	0.0	0.0	0.0	0.0	0.0	0.0	0.0	0.0	0.0	0.0	0.0	0.0	0.032650	0.0	0.0
ENSG00000162510.5	0.0	0.000000	0.0	0.000000	0.490793	0.0	0.000000	0.000000	0.053789	0.044531	0.0	0.000000	0.040313	0.000000	0.0	0.030342	0.0	0.000000	0.0	0.906389	0.000000	0.0	0.0	0.0	0.000000	0.259273	0.041004	0.0	0.010317	0.000000	0.0
ENSG00000077585.13	7.329166	6.354925	2.702101	8.996098	1.842551	6.498755	21.188538	16.042059	6.161523	8.278108	3.819899	6.712185	14.199244	2.347359	5.016242	9.281882	11.529419	23.180746	5.921586	5.319312	13.296827	8.032798	7.376906	9.582053	15.418956	4.417478	10.930339	7.999518	8.033091	9.156466	9.340741
ENSG00000241399.6	2.297351	2.236037	1.411392	10.668730	0.819007	1.964206	3.060158	8.155101	5.539848	4.526216	1.661885	4.374673	0.474777	0.433934	10.388547	2.645028	4.277210	2.423640	11.749731	0.667194	7.118074	12.237085	18.040142	2.950614	5.318077	1.148087	2.175321	6.365513	4.299015	20.643547	21.683773
ENSG00000282246.1	2.031297	4.971718	1.392781	2.944959	4.286604	1.110281	3.034763	0.954097	4.685217	1.657435	5.719519	5.087903	1.224381	4.967819	0.355772	2.453320	2.335540	2.752851	1.215963	1.867957	3.005346	0.117521	0.020653	2.213959	0.895245	10.819917	1.940294	1.898787	1.827871	0.115063	2.473310
ENSG00000203880.11	12.811894	4.597232	7.887593	9.265120	3.778972	5.508119	10.681638	6.218654	10.758440	6.411423	5.687365	5.480299	8.622482	7.901837	5.266445	7.295174	7.061563	9.250763	6.365719	5.686275	5.063641	6.761754	8.218486	7.332625	5.301833	10.469008	7.139321	8.475611	7.675120	13.548577	8.872504
ENSG00000171227.6	10.808805	6.704928	3.982311	8.830623	2.990863	1.566026	5.138218	14.678690	2.363824	3.810258	2.785064	12.515441	4.252075	10.822623	3.540651	3.612347	17.773235	9.562209	5.071621	5.029867	8.743663	3.452624	6.617186	5.080364	15.074904	1.001443	4.110298	4.225228	2.647414	7.456940	10.149548
ENSG00000165030.3	6.658526	10.951687	12.907592	16.898520	17.357010	5.974309	14.352570	6.611172	11.170738	7.854424	6.545229	7.177148	15.915709	1.874116	11.771270	8.001289	10.419516	11.596941	10.133844	8.192019	9.669634	8.214781	12.936634	18.677816	10.038631	16.961590	11.823064	14.467498	16.731709	10.648915	7.442215
ENSG00000159231.5	3.784952	4.644466	2.140915	4.670975	2.784612	11.706276	5.728628	13.284066	5.104128	6.388422	11.575432	41.953926	22.324951	5.977329	23.479284	11.287608	5.896453	38.231144	9.344289	5.595901	9.080109	4.617505	11.218933	6.941412	16.624889	22.626268	7.335013	7.480901	5.528482	5.417699	12.691034
ENSG00000184344.3	0.0	0.0	0.0	0.0	0.0	0.0	0.036458	0.0	0.000000	0.120384	0.0	0.0	0.000000	0.0	0.173229	0.521993	0.548028	0.0	0.0	0.0	0.147931	0.0	0.574244	0.0	0.315737	0.0	0.0	0.118943	0.0	1.958751	0.306559
ENSG00000134780.9	2.989538	1.441814	0.547915	1.568156	0.901077	2.240372	2.007123	1.090827	2.985433	4.062394	4.090984	2.199389	1.707090	5.884696	1.584210	3.750284	2.642715	2.019755	1.689750	1.621223	1.419927	1.844043	1.743337	0.347962	1.040636	0.592022	1.765317	1.813719	3.005556	1.573604	1.644383
ENSG00000148154.9	17.171047	15.776502	4.276420	10.969757	2.831646	4.661033	8.260366	3.621318	10.217089	8.321457	4.614550	6.125082	6.556065	3.262627	10.358689	8.098626	12.541986	9.418721	15.243551	4.064394	8.988710	27.443520	6.255827	9.044448	10.580656	5.426105	15.467893	9.724833	16.371214	15.368992	8.083731
ENSG00000123570.3	0.167980	0.044904	0.122136	0.337936	0.0	0.098646	0.688859	0.0	0.117767	0.194315	0.462931	0.179266	0.309549	0.124980	0.550250	1.304630	0.179119	0.257801	0.967381	0.093147	0.211978	0.539327	2.597502	0.000000	0.111182	1.824249	0.305695	0.162810	0.171254	0.837770	0.391538
ENSG00000175868.13	0.000000	0.000000	0.000000	0.000000	0.0	0.000000	0.000000	0.0	0.000000	0.000000	10.137686	0.0	0.033500	0.000000	0.000000	4.454996	0.000000	0.000000	0.000000	0.0	0.159344	0.000000	0.0	0.396145	0.000000	37.949070	0.000000	0.000000	0.000000	0.000000	0.000000
ENSG00000103966.10	11.951344	5.145414	5.653271	14.094215	5.470056	8.415296	7.545330	17.502813	8.572976	16.237827	9.394339	10.473796	5.419924	6.014990	18.032846	18.134073	18.339521	7.485382	15.989982	5.399793	9.296472	13.852484	19.175806	9.674046	16.047552	2.285783	18.707085	15.284675	13.005786	17.060268	21.581388
ENSG00000168781.21	8.670239	3.788582	5.007543	4.655617	0.872252	1.916016	3.365135	3.436049	4.718533	2.785590	5.040450	1.040923	5.428831	4.253091	3.241497	4.256569	5.377709	2.797337	3.786998	2.567270	2.930342	6.116289	3.146772	4.000924	2.705789	3.538383	3.590137	3.140121	3.601990	4.284165	1.830868
ENSG00000112936.18	0.016972	0.626997	0.021925	36.364979	0.899906	0.187910	16.677975	0.310769	6.146582	9.399933	1.039603	3.036225	0.034269	3.846521	23.762629	0.252546	0.330389	0.596131	23.474859	3.058083	60.506733	17.214228	71.629852	2.680634	9.544721	0.291639	0.802825	7.445318	1.576498	10.811854	337.834412
ENSG00000170324.20	19.861633	2.218890	0.000000	0.700225	0.0	0.852480	0.0	0.0	1.106504	0.162571	0.046520	0.0	0.102180	0.0	0.000000	1.163678	1.022026	0.404752	2.673796	0.000000	0.131729	4.332593	0.414717	0.062297	0.0	0.0	0.346032	1.775801	1.703535	2.107340	0.000000
ENSG00000171649.11	1.000258	1.400026	0.507873	1.324133	0.277270	1.152697	0.409119	1.351644	3.534173	2.974818	0.913287	0.504934	0.132754	2.166137	0.539161	4.203783	1.065592	1.498893	0.877072	0.070689	0.900165	1.265512	1.492499	0.799022	0.731254	10.487718	1.596800	0.401651	2.301271	1.680651	1.572690
ENSG00000134987.11	2.137913	1.436574	4.587838	2.540860	0.390038	1.095103	3.277666	2.324898	2.197580	4.269624	1.380233	0.870157	4.371329	2.202653	1.948244	2.433096	2.965964	1.824530	3.197687	1.437826	1.124485	5.179299	3.275771	2.195715	2.538037	2.077427	2.253057	2.567350	6.255531	4.276343	2.928440
ENSG00000115145.9	10.668522	4.573493	3.790069	4.540098	1.450827	3.178387	4.441874	3.762046	4.432739	4.576983	2.123141	2.202048	4.908813	2.829745	3.301638	4.052794	4.514537	3.855296	8.102592	2.664488	2.885377	16.608727	3.853571	2.833679	3.497005	4.622152	4.057708	4.251507	5.862211	7.325183	3.574747
ENSG00000128849.10	1.542539	0.587836	2.747035	9.505999	1.035035	2.090205	5.070668	0.971314	2.328422	2.997323	10.230228	5.885399	0.947599	1.285457	8.466068	3.754304	1.845627	2.615642	3.987618	0.530018	4.382209	3.197241	19.622913	0.122898	3.907623	1.134256	2.361477	1.045341	0.174755	8.283026	9.765203
ENSG00000120533.12	20.968903	21.758665	30.364750	22.947269	15.614651	27.379406	20.900621	31.588633	49.027428	25.893311	52.584003	16.515530	26.508970	51.395390	32.549984	26.480627	43.343258	43.203907	31.995556	15.063824	32.456509	17.158905	18.099188	18.134001	28.542458	129.423981	27.309628	20.718260	35.358871	18.318905	20.035948
ENSG00000204291.10	0.011861	0.297168	20.509645	8.406642	2.962873	22.397264	25.890793	1.839430	4.656804	29.408751	28.222160	38.259705	3.440581	0.141911	95.998665	132.850449	64.937576	27.542774	36.419289	0.392948	35.798271	10.290041	105.840561	0.626986	18.861296	0.112875	117.785591	76.335777	0.912551	48.112568	50.257050
ENSG00000137077.7	0.000000	5.506088	0.000000	119.028618	50.195885	2.620812	28.050356	13.364641	36.181767	68.324150	14.810150	139.006439	1.170884	145.697495	60.074928	76.105103	10.068393	8.178625	103.697731	16.511290	106.077774	15.278346	75.592140	25.928877	256.445648	2.879000	2737.177979	39.776344	27.745523	107.586937	350.289124
ENSG00000172301.10	90.438385	24.988888	36.845398	32.146236	23.703260	39.077690	23.637510	38.225552	26.556814	27.525190	42.877834	49.717503	24.764339	34.545410	30.117165	37.418179	39.370319	39.698475	51.712723	26.550308	39.363365	93.329231	41.269146	21.792122	32.054226	71.455963	29.314556	39.494579	35.329765	33.370640	26.378477
ENSG00000125355.15	0.052631	0.0	0.132136	0.682374	0.000000	0.109367	0.465505	0.182058	0.476638	0.548634	0.539679	0.646593	0.185720	0.000000	0.000000	0.221500	0.471893	0.067577	0.419921	0.0	1.142044	0.087699	0.220130	0.409647	0.168328	0.078050	0.395974	0.599070	0.384321	0.472672	0.565311
ENSG00000121858.10	60.611855	65.137527	17.856352	96.871231	8.449466	21.415779	81.756187	49.823689	116.781647	35.676018	11.846416	28.511492	69.224861	10.776167	75.060471	60.285339	85.407402	136.248352	62.828884	18.551798	31.711874	63.543781	42.357269	25.686182	65.921364	21.150276	104.090584	117.075272	69.082001	81.452698	60.111427
ENSG00000116266.10	10.679232	7.759707	5.143214	9.041683	3.293520	5.796032	5.461646	7.960896	8.758314	9.997762	6.523661	5.221872	8.759393	4.462066	7.391353	9.613087	9.712150	8.187596	14.797741	5.674940	7.072531	17.251118	10.454256	6.323619	9.189060	6.086530	9.145700	8.379734	15.638261	14.166030	10.076668
ENSG00000155026.16	33.709534	7.461371	0.000000	1.496188	0.128141	1.479468	0.000000	0.000000	3.768824	0.362476	0.375570	0.000000	0.119430	0.000000	0.000000	0.089666	1.700185	1.643741	12.627340	0.000000	0.576119	29.114279	3.294867	0.342437	0.000000	0.131984	0.937441	3.058496	4.473198	7.731390	0.052294
ENSG00000250305.8	5.318055	1.867667	1.263272	0.728980	0.167151	0.266383	0.128046	0.123460	0.706618	0.130720	1.379337	0.025997	0.141408	0.051596	0.534554	2.445500	0.588763	0.526811	1.777592	0.110395	0.559564	3.022001	0.360812	0.304285	0.086267	4.002509	0.603906	0.814660	0.419642	3.294850	0.316738
ENSG00000186970.4	0.0	0.0	0.0	0.0	0.0	0.0	0.0	0.0	0.0	0.0	0.0	0.0	0.0	0.0	0.0	0.0	0.0	0.0	0.0	0.0	0.0	0.0	0.0	0.0	0.0	0.0	0.0	0.0	0.0	0.0	0.0
ENSG00000205531.12	68.917496	32.452477	30.351147	42.390133	28.233047	41.722427	27.866493	39.274937	33.512074	58.486992	78.819412	37.766315	60.694141	44.211174	29.590864	56.625458	41.949863	46.924370	42.334175	28.830368	40.626339	72.442802	31.912706	30.243134	39.009426	70.640129	48.820213	49.703007	52.263844	41.655563	35.834579
ENSG00000169432.14	0.265427	0.064325	3.196779	3.530334	0.042696	0.119350	0.027936	0.290187	0.144116	0.461241	0.173229	0.374689	0.609003	0.000000	0.089805	0.741025	0.477634	1.781813	0.822175	0.675337	0.160066	0.464851	0.321805	0.071277	0.181868	0.000000	0.219164	0.222398	0.797999	0.616153	0.271356
ENSG00000203870.5	0.0	0.0	0.0	0.0	0.0	0.0	0.0	0.0	0.0	0.0	0.0	0.0	0.0	0.0	0.0	0.0	0.0	0.0	0.0	0.0	0.000000	0.0	0.0	0.000000	0.0	0.0	0.0	0.0	0.0	0.0	0.000000
ENSG00000204365.5	0.0	0.0	0.0	0.0	0.0	0.0	0.0	0.0	0.0	0.0	0.0	0.0	0.000000	0.0	0.0	0.0	0.0	0.0	0.0	0.0	0.0	0.0	0.0	0.0	0.0	0.0	0.0	0.0	0.0	0.0	0.0
ENSG00000134216.18	0.0	0.0	1.442951	5.622072	0.0	0.0	0.000000	0.000000	0.131816	0.0	0.0	0.000000	0.0	0.0	0.0	0.0	0.0	0.0	0.000000	0.747379	2.521259	0.0	0.0	0.0	0.000000	0.0	0.0	0.0	0.0	0.000000	17.711800
ENSG00000214128.10	2.725585	0.227735	0.318989	0.165951	0.000000	0.445498	0.063345	0.000000	0.450028	0.031538	0.000000	2.613739	0.088525	0.000000	5.990896	0.089978	2.344210	0.583286	1.650381	0.487915	0.132950	2.866300	2.635251	0.309628	0.000000	0.000000	0.141145	0.124964	0.545312	1.489121	0.215546
ENSG00000083097.14	4.721170	1.741737	0.598199	2.210855	0.435784	1.386755	3.166752	1.643758	2.510719	1.570437	1.871063	0.670900	3.674989	1.092629	2.012809	2.366078	2.079203	1.620943	3.217577	0.910283	1.428130	4.094804	2.564682	1.016352	1.325948	2.802776	2.657845	1.982555	2.705451	3.578281	2.066523
ENSG00000176253.3	0.0	0.0	0.0	0.012700	0.0	0.0	0.0	0.0	0.0	0.0	0.0	0.0	0.0	0.0	0.0	0.0	0.0	0.0	0.0	0.0	0.0	0.0	0.0	0.0	0.0	0.0	0.0	0.0	0.0	0.0	0.0
ENSG00000183020.13	15.707587	7.670670	17.333927	19.155996	10.866629	15.196451	14.319671	41.257050	14.622261	20.685272	16.736282	15.150926	15.987260	12.200072	11.615244	13.634461	14.311046	13.023339	18.843979	22.777258	19.120518	16.727905	15.665014	11.260479	19.590881	5.357104	16.513016	16.892836	13.839634	13.485733	18.385630
ENSG00000109943.8	0.126900	0.247595	0.053646	1.408435	0.480399	0.0	0.101818	3.597077	1.046278	1.880613	0.045603	1.645820	0.059086	0.279738	0.266193	0.000000	0.453868	0.303997	0.809567	0.410810	1.823052	0.286977	0.730228	0.641455	2.528809	0.000000	3.248044	0.812338	2.138242	0.891302	1.850052
ENSG00000140093.9	0.0	0.0	0.0	0.0	0.0	0.0	0.0	0.0	0.0	0.0	0.0	0.0	0.0	0.068402	0.0	0.0	0.0	0.0	0.0	0.0	0.0	0.0	0.0	0.0	0.0	0.0	0.0	0.0	0.0	0.0	0.0
ENSG00000080815.18	19.485077	17.669502	21.481649	28.142050	7.026341	15.429057	25.212656	18.738783	24.763096	36.024620	10.700415	17.191980	19.473186	18.010656	17.767729	25.926815	25.981668	21.431173	23.308378	19.665581	21.926128	27.642345	22.356693	15.251401	22.502495	18.149054	22.854469	29.509439	21.825405	29.235153	20.687979
ENSG00000234636.2	0.064295	0.502184	0.000000	0.143522	0.000000	0.078004	0.000000	0.261682	0.310812	0.253174	0.268831	0.000000	0.000000	0.382941	0.454390	0.000000	0.000000	0.088401	0.111372	0.000000	0.597993	0.421057	0.048216	0.048493	0.495298	0.000000	0.824247	0.125119	0.430057	0.069475	0.261517
ENSG00000181467.4	3.242052	7.305176	5.452225	3.847488	3.234904	5.835942	14.202605	16.807402	12.168805	10.205926	2.285491	5.578095	7.831002	6.502223	4.976906	5.896061	7.307940	11.262891	4.701519	5.087839	8.109368	2.554347	4.637348	6.443786	11.067403	2.151104	7.909026	4.681462	9.763151	5.698226	5.625926
ENSG00000087206.16	11.581235	7.743926	8.449191	13.351170	8.664710	5.411484	5.664100	8.625993	9.866920	7.205088	12.512742	7.716594	19.347166	11.787300	8.377387	9.725152	10.544265	8.237369	7.883684	4.321627	8.157461	8.233619	5.690498	5.258953	9.670320	19.517704	10.716390	8.968024	11.408135	9.736962	9.685976
ENSG00000081803.15	8.289211	2.767723	12.639566	7.801337	1.133065	5.110200	5.112540	4.540988	13.036024	6.262766	8.050802	2.579786	1.924374	1.339443	12.055780	12.460522	9.333020	6.390880	11.564968	7.465006	7.512068	15.757660	21.627014	2.084766	6.656595	3.971176	6.745138	5.857455	8.318676	13.681115	10.549801
ENSG00000126464.13	12.806227	10.732045	19.789074	13.554322	5.487838	10.085231	18.486341	10.093046	12.834030	9.053719	14.349195	9.022758	14.940886	11.678232	7.642991	11.203321	10.169721	20.425627	8.601823	9.968593	6.781842	9.354123	9.638339	9.963388	9.381568	2.168599	12.118582	9.338890	7.294714	11.525176	8.724812
ENSG00000116254.17	0.000000	0.010813	0.0	0.022082	0.0	0.025259	0.077411	0.0	0.010474	0.008107	0.847129	0.000000	0.000000	0.0	0.032559	0.111630	0.026699	0.000000	0.0	0.0	0.007686	0.000000	0.356631	0.0	0.0	0.105944	0.000000	0.000000	0.000000	0.138550	0.009454
ENSG00000168903.8	0.000000	0.000000	0.0	0.750542	2.422150	0.093484	0.0	0.197774	0.136497	0.0	0.218668	0.0	0.075490	1.823221	0.000000	0.000000	0.0	0.0	0.0	0.0	0.000000	0.000000	0.0	0.634042	0.286817	0.0	0.0	0.000000	0.000000	0.000000	0.096354
ENSG00000197953.5	0.000000	0.000000	0.0	0.0	0.0	0.0	0.000000	0.0	0.000000	0.0	0.0	0.0	0.219664	0.0	0.0	0.0	0.0	0.084678	0.0	0.0	0.0	0.000000	0.0	0.0	0.0	0.000000	0.0	0.0	0.0	0.0	0.0
ENSG00000183742.12	4.190951	1.929435	3.988494	2.660352	0.405856	3.901435	3.036595	0.212372	9.278802	0.392606	0.189749	1.127878	2.207282	2.300406	1.500629	3.121970	7.164664	1.605485	2.641397	1.626635	1.043360	6.821838	0.762435	0.976775	0.450758	0.196745	2.634460	1.143292	3.165528	1.741136	1.126344
ENSG00000035681.7	6.459933	6.684258	5.261641	8.298782	12.147272	5.532742	4.807202	10.059980	5.335644	6.210133	2.991445	6.779926	9.624914	10.764297	6.366027	5.823005	8.547441	8.975813	10.107923	3.998047	8.123622	7.876909	8.910665	7.386725	10.696706	3.036851	10.908418	7.885532	10.715904	11.765076	9.716809
ENSG00000105376.4	0.946847	0.273810	1.061001	3.996212	2.345532	1.531797	1.277353	0.000000	6.089905	0.560740	0.160791	0.108683	0.000000	0.0	0.614891	0.388313	1.238948	0.099835	1.628474	0.000000	1.130423	1.605398	0.529896	0.000000	0.000000	0.0	0.478411	1.469595	7.981924	0.498556	1.722658
ENSG00000112539.14	69.563805	13.653120	0.0	2.342438	0.000000	4.487177	0.000000	0.000000	5.501197	1.385996	1.167413	0.0	0.685415	0.0	0.186541	0.484165	5.373976	3.306693	25.424973	0.615949	1.414255	42.425545	5.219636	0.673216	0.0	0.000000	2.711260	6.464105	6.503640	9.021799	0.284549
ENSG00000102978.12	33.347782	17.475203	42.057320	31.178440	13.971881	24.421043	30.871477	29.969448	35.478657	26.901894	21.141224	21.578779	43.205914	30.826208	20.167126	24.675381	33.696770	22.460976	28.943512	18.574627	43.016193	27.680513	23.537518	19.641459	23.356560	59.294113	28.757982	20.665956	30.159189	29.908356	31.389507
ENSG00000134339.8	30.687101	61.501339	0.731402	4.778347	5.481247	50.021805	1.371644	1.245780	76.562180	29.256105	21.262342	47.238625	3.523339	1.017136	171.470352	20.081329	40.950649	26.333284	204.631104	3.916973	106.563026	56.807926	15.967559	1.680142	0.897988	0.000000	13.981844	423.771057	35.244282	24.721083	4.110318
ENSG00000152133.14	2.682743	1.304576	2.410303	4.343773	0.529051	1.302848	2.527136	3.360535	3.206729	2.751304	3.146874	2.381394	3.564360	3.514449	2.051507	2.231830	2.087841	1.258790	3.006129	1.297209	2.664770	2.658261	2.397288	0.820884	3.035533	5.357487	1.742321	2.062819	3.356804	3.331429	2.903656
ENSG00000146378.6	0.0	0.0	0.0	0.008740	0.0	0.0	0.0	0.0	0.0	0.0	0.0	0.0	0.0	0.0	0.0	0.0	0.0	0.0	0.0	0.0	0.0	0.0	0.0	0.0	0.0	0.0	0.0	0.0	0.0	0.0	0.0
ENSG00000163961.4	4.020479	4.905123	2.551493	4.654870	2.266649	2.498222	6.319765	3.421453	5.212626	4.650609	8.854064	3.135340	12.674779	4.997975	3.861702	9.329857	3.353168	5.887413	3.463849	1.754353	3.122156	4.542048	3.782841	5.686256	5.197106	1.137586	4.207672	3.053718	5.279082	5.319995	4.462040
ENSG00000166780.10	17.824585	3.642188	8.748179	13.097547	4.622102	10.298295	11.880341	5.644691	3.703668	5.799053	12.101912	6.433515	0.703786	1.206822	11.480957	18.803886	14.252357	5.959514	20.876183	3.224932	11.715066	13.210300	25.742168	0.938487	6.175124	23.137802	7.326245	7.880705	2.526945	16.950510	15.099678
ENSG00000184451.5	0.129590	0.207506	0.143802	0.422095	0.493278	0.264978	0.365545	0.000000	0.428705	1.538361	1.792919	0.366280	0.061083	0.800124	0.484563	1.208911	0.060550	0.386062	0.324951	0.168620	1.783848	0.395784	0.641106	0.077175	1.118273	0.112864	0.666057	0.323980	1.992455	0.709428	1.495026
ENSG00000113384.13	38.860729	25.314697	47.831310	30.636456	7.688242	24.374102	66.242645	24.276775	48.503223	39.168510	31.030354	20.281044	23.819881	21.736546	28.164791	34.889793	32.230850	36.965618	38.324532	30.938866	27.164118	54.084091	30.406672	26.893461	26.680508	47.134663	29.429935	24.119625	33.757195	39.422108	33.479023
ENSG00000165837.11	0.0	0.0	0.0	0.0	0.0	0.0	0.0	0.0	0.0	0.000000	0.0	0.0	0.0	0.0	0.0	0.0	0.0	0.0	0.0	0.0	0.0	0.000000	0.0	0.0	0.0	0.0	0.0	0.0	0.0	0.000000	0.0
ENSG00000175283.7	12.605149	4.559301	9.015143	5.198078	2.247146	6.801169	7.248106	6.371825	7.726678	7.370495	6.465256	7.739697	7.563727	5.376625	8.773681	10.319850	12.158132	10.844500	9.884497	5.486148	6.407831	10.716779	10.607255	4.862223	6.977069	2.428898	7.669738	10.402195	6.099768	7.861055	10.279121
ENSG00000168118.11	17.667564	12.556554	12.817265	11.031263	2.559121	10.370450	15.747541	11.347191	10.993805	6.906687	8.964746	5.176610	14.121644	5.754988	10.500635	7.470701	12.694632	16.160803	15.515297	9.711098	9.876399	22.649538	11.400004	9.138601	8.917099	18.247768	8.358447	10.817146	7.719505	12.041894	10.376676
ENSG00000198435.3	4.792895	7.614303	4.324859	5.874866	1.803129	3.236047	1.964198	1.799009	2.425075	6.507217	18.901962	6.456004	9.298185	11.826190	14.948021	13.948869	16.327745	47.022385	6.153308	2.573556	5.264351	5.547069	4.634925	4.239676	12.644055	3.834126	16.333336	10.831123	5.631747	10.851429	9.222520
ENSG00000149735.6	0.000000	0.000000	0.000000	0.000000	1.804795	0.000000	0.987587	0.000000	0.000000	0.000000	0.149332	0.000000	0.688959	0.337561	0.582883	0.203494	0.000000	0.173404	0.000000	0.000000	0.000000	0.000000	0.000000	0.000000	0.000000	0.909064	0.000000	0.000000	0.000000	1.821366	2.153913
ENSG00000103174.11	2.759089	2.363033	6.242604	7.587327	2.850470	3.296404	10.146766	15.777143	12.439304	9.970530	2.197527	5.553207	2.551530	6.283863	5.399656	5.870287	6.113415	7.033232	4.375679	4.389115	6.741023	2.394472	4.807550	4.279940	6.476401	1.755236	5.882406	4.786747	5.173872	3.906875	5.252713
ENSG00000184730.10	2.442934	6.864554	1.205880	7.216344	73.908867	3.722937	4.997781	8.792099	15.917009	9.678630	4.360995	6.126838	2.275119	3.602997	3.236326	4.339685	8.172008	3.278712	2.463223	5.631045	14.975900	2.003398	3.978169	25.230719	13.599799	0.705275	7.344532	12.758720	15.307184	6.144448	6.048043
ENSG00000174944.8	0.058708	0.285498	0.175066	5.684468	1.241743	0.452538	1.248484	0.376513	1.114499	1.159669	1.383893	3.670147	0.342222	0.417362	1.164601	0.824708	0.557560	0.435226	0.397601	0.196820	2.599369	2.573793	3.075487	0.398399	8.938143	0.144699	1.953764	1.144630	2.283396	3.420884	6.215787
ENSG00000275869.1	0.000000	0.000000	0.0	0.0	0.0	0.0	0.0	0.0	0.0	0.0	0.0	0.0	0.049722	0.0	0.0	0.000000	0.000000	0.000000	0.0	0.0	0.000000	0.000000	0.000000	0.0	0.000000	0.000000	0.0	0.0	0.000000	0.0	0.0
ENSG00000130731.15	21.394932	22.639950	60.873058	22.205523	35.350357	50.123634	20.695492	43.715630	84.132683	22.054268	28.728813	19.447254	13.595980	34.412899	22.610189	20.404617	26.843447	37.732582	21.813225	25.391401	29.250969	18.365692	22.182606	22.667927	16.727703	46.678814	28.651402	21.518578	31.975065	13.892494	34.303326
ENSG00000178917.15	2.253541	0.731741	1.117419	2.363631	0.922494	0.491209	0.754255	0.672507	1.570357	1.401306	0.837123	0.951524	0.599386	1.325482	0.931635	0.901910	1.315555	1.306036	1.530300	1.045454	0.979337	1.684060	1.127339	0.985900	0.861019	1.370083	1.186642	1.198591	1.670816	2.024432	1.235532
ENSG00000138435.15	0.068043	0.000000	0.243457	0.000000	0.0	0.000000	0.757655	0.258329	0.179116	1.185118	1.064808	0.000000	0.000000	0.0	0.000000	0.831321	0.936572	0.082357	0.055503	0.0	0.944502	0.0	0.000000	0.0	0.856933	0.334777	0.503902	0.119255	0.0	0.000000	0.264550
ENSG00000113360.16	14.309704	7.089515	15.404576	14.923955	2.851173	12.383387	38.453056	8.996996	17.887297	19.374836	4.678061	10.567995	10.303528	13.937533	10.790805	14.367803	11.870769	18.075033	11.370146	8.868658	9.281746	12.827309	7.524091	7.454787	9.842971	12.795205	8.913070	12.142349	9.184582	12.043656	8.737653
ENSG00000134313.15	7.595012	5.194701	15.920456	17.674280	1.829626	9.065394	10.855865	2.882048	12.086474	10.351175	8.568373	6.067795	10.041072	3.417387	7.267119	24.967680	12.914845	8.739654	14.269122	1.464859	11.432529	11.480155	7.903718	5.726958	3.529302	3.980765	8.885938	4.994583	8.358214	19.715952	10.811798
ENSG00000181789.14	68.461716	50.047272	111.385727	50.549225	30.581495	55.711315	105.065033	83.537727	80.501152	55.698032	65.619675	60.776859	50.036163	50.088593	58.517651	64.083466	63.956001	87.576805	57.093376	59.278316	59.055939	68.032379	42.546196	40.355820	63.712669	17.847084	61.390560	55.038216	47.759380	45.039295	53.758411
ENSG00000277058.2	0.000000	0.000000	0.000000	0.000000	0.0	0.000000	0.0	0.000000	0.000000	0.000000	0.0	0.0	0.000000	0.0	0.000000	0.000000	0.000000	0.000000	0.000000	0.0	0.000000	0.000000	0.000000	0.0	0.000000	0.000000	0.000000	0.000000	0.000000	0.0	0.0
ENSG00000180730.4	1.882438	1.917816	1.722373	0.989681	0.0	2.936610	1.563902	0.168058	0.453386	1.205013	2.312067	0.802947	0.846443	0.000000	1.933488	6.373799	3.148846	0.620973	0.601478	0.153548	3.391707	1.122337	0.774043	0.395165	0.158837	8.725790	1.713126	0.558237	0.782787	2.407448	0.558557
ENSG00000181790.10	0.025331	0.171762	0.227938	0.368626	2.211788	0.341473	0.107120	0.202465	0.914988	0.502649	0.323417	0.217303	0.049252	0.000000	0.078544	0.000000	0.247495	0.187666	0.040152	0.000000	0.102156	0.029865	0.030614	0.000000	0.000000	0.288921	0.071281	0.047875	0.102873	0.289029	0.361356
ENSG00000184967.6	9.983819	8.470212	9.314873	6.478187	9.003533	8.417193	2.262544	12.642113	12.452250	17.354448	13.914355	15.953173	14.998045	11.450690	6.440333	9.340287	12.316487	20.912655	8.638362	9.805382	8.927381	7.937895	8.370205	9.087755	9.298669	12.079737	10.955753	7.264634	11.625531	7.408340	9.972930
ENSG00000188312.13	1.102531	2.459534	0.383340	1.047231	0.228894	1.337532	6.091733	1.091029	0.704210	0.837669	2.836901	1.603387	3.045285	0.591240	0.787755	3.454441	1.845761	4.118505	0.733586	0.137419	2.012888	0.865984	0.373997	0.307049	2.956229	3.264251	1.230319	1.980828	1.115738	1.735370	1.212250
ENSG00000176386.8	25.932301	16.501167	10.898952	22.157894	23.428362	11.922286	14.938833	20.294643	22.764336	12.929531	17.135607	20.597876	16.956169	25.579874	23.303682	18.875221	24.274206	23.972080	18.208958	12.445353	24.973291	28.630516	20.578447	16.648203	21.731567	30.863674	27.095362	24.681263	17.210741	24.796326	23.641558
ENSG00000107281.9	13.710506	5.800711	14.139550	34.565655	18.883812	22.921211	9.933112	57.938583	9.630645	24.736757	116.676086	23.128538	4.524512	8.708031	72.469551	43.376766	46.064327	20.764641	41.017162	9.112984	25.377911	21.730839	64.807892	13.650136	33.552601	36.564602	52.989891	23.668615	14.744458	43.482899	45.813171
ENSG00000115194.10	0.000000	0.028436	0.000000	0.000000	0.000000	0.000000	0.0	0.0	0.105892	0.145816	0.000000	0.550954	0.156811	0.201974	0.0	0.000000	0.0	0.166419	0.0	0.000000	0.0	0.0	0.0	0.0	0.000000	0.0	0.0	0.0	0.000000	0.134423	0.000000
ENSG00000196834.11	0.111032	0.066502	0.083237	0.130071	0.022136	0.081717	0.095991	0.214160	0.185435	0.100356	0.078850	0.122958	0.052913	0.142568	0.141884	0.094515	0.113060	0.068789	0.092325	0.035143	0.140247	0.055988	0.236312	0.134255	0.101027	0.021185	0.137919	0.164569	0.122102	0.079354	0.074799
ENSG00000103353.15	11.390476	4.901531	16.267956	12.840468	4.062004	8.620202	11.035486	12.827261	18.062557	14.752070	11.192052	7.590465	16.195267	5.837767	8.284561	16.157497	14.169217	2.870929	10.485532	5.423203	2.863494	13.806166	9.053058	5.329247	9.334157	7.586077	10.472568	12.749960	7.842405	10.650269	10.793352
ENSG00000178053.17	62.531170	34.555264	2.267799	8.783158	0.718558	13.324431	7.234362	3.319789	21.031424	12.201874	12.098177	5.082941	13.636518	11.456418	3.864447	5.654920	6.846149	22.041704	28.653450	2.533935	5.193095	63.953541	9.083424	1.277578	3.266845	13.385109	3.626004	12.564546	29.460947	23.174372	2.413686
ENSG00000204352.2	0.000000	1.181344	0.000000	2.217045	0.381899	0.000000	0.000000	2.381862	2.823761	0.000000	0.000000	0.000000	0.000000	2.189267	0.000000	2.606666	3.376134	0.000000	0.000000	0.000000	1.744167	0.000000	0.000000	0.000000	0.000000	0.303213	0.000000	0.000000	0.000000	0.000000	2.052593
ENSG00000113396.12	0.000000	0.000000	0.039993	0.000000	0.000000	0.000000	0.000000	0.000000	0.000000	0.000000	0.000000	0.000000	0.000000	0.000000	0.263126	0.000000	0.000000	0.084872	0.172906	0.000000	0.000000	0.428323	0.591994	0.000000	0.000000	0.000000	0.047649	0.163965	0.000000	0.087607	0.035524
ENSG00000167395.10	4.602579	3.537159	3.453440	4.264678	5.242137	3.573773	5.165549	5.151419	5.124748	3.613227	5.267924	3.024738	3.431157	4.115017	4.748912	4.620045	4.135655	2.832437	2.672464	1.410945	3.602037	4.105491	3.377288	4.105059	3.950131	0.654856	3.985850	3.078974	3.098158	4.789776	4.119397
ENSG00000170961.6	0.071949	0.015589	0.297680	0.535678	0.182482	0.568745	1.210634	0.0	0.308040	1.404966	0.313834	0.397085	0.157145	0.178896	2.683429	4.019716	1.085953	1.722128	1.232171	0.170993	1.457381	1.064300	3.513479	0.000000	2.142761	0.0	3.948541	2.938220	0.166275	1.888219	2.305514
ENSG00000100292.16	12.424026	10.496730	34.326286	61.092018	81.791183	10.300755	19.476997	202.953781	24.588974	31.598730	7.671929	75.741333	7.038133	26.863548	23.011683	105.223465	53.541317	53.111294	30.926939	26.884844	50.447220	7.156729	26.133259	51.180328	149.067139	8.615067	101.205078	21.603386	89.979691	16.044415	32.652390
ENSG00000150961.14	15.098860	5.848087	24.328028	14.731566	3.121556	11.638413	37.002972	26.294680	14.400526	18.898590	5.836625	10.324422	28.112312	6.685225	13.497388	32.156048	18.164150	14.820983	17.481798	6.047184	23.510715	25.766556	17.750910	4.254380	27.744598	3.902407	23.366259	22.388210	13.393322	20.000631	13.181426
ENSG00000178149.16	44.470570	10.128049	11.665713	11.800403	7.159657	10.361475	5.223236	6.088710	13.759360	10.829796	5.309880	8.387986	3.765399	6.692595	9.124289	4.675014	9.730504	8.601212	16.560755	8.241928	9.061828	24.625269	8.994656	7.120515	4.973319	2.879259	11.617549	12.088078	14.123060	14.297928	6.256756
ENSG00000276430.2	0.000000	0.000000	0.0	0.000000	0.0	0.0	0.000000	0.000000	0.0	0.0	0.0	0.0	0.0	0.0	0.0	0.000000	0.0	0.000000	0.000000	0.0	0.0	0.0	0.0	0.0	0.0	0.0	0.000000	0.000000	0.0	0.0	0.0
ENSG00000197822.10	5.330184	1.010472	6.999978	6.121820	1.025226	4.631355	2.941033	0.044564	11.438246	4.804168	2.603387	1.005593	2.742859	11.972130	3.241973	2.742237	3.294981	0.470064	3.732853	4.669444	1.244885	4.928965	0.724679	0.356804	0.566571	1.540432	1.275596	2.063092	8.640412	2.942919	2.767156
ENSG00000171722.12	0.000000	0.000000	0.000000	0.000000	0.000000	0.000000	0.000000	0.000000	0.000000	0.000000	0.000000	0.000000	0.000000	0.000000	0.000000	0.000000	0.000000	0.000000	0.000000	0.000000	0.000000	0.000000	0.000000	0.000000	0.000000	0.000000	0.000000	0.000000	0.000000	0.000000	0.000000
ENSG00000074054.17	13.442692	3.378885	6.421991	8.312258	2.732667	5.504385	10.135651	6.275352	7.796583	8.609342	7.246571	4.349875	10.417783	4.950657	2.700944	10.553268	7.294890	6.250175	7.914449	4.952534	6.262651	11.653565	7.931889	5.288052	6.370448	2.819333	7.043567	7.987698	5.347442	9.140466	7.796222
ENSG00000175809.5	0.0	0.0	0.0	0.0	0.0	0.0	0.050942	0.0	0.0	0.0	0.0	0.0	0.0	0.0	0.0	0.0	0.0	0.0	0.0	0.0	0.0	0.0	0.0	0.0	0.0	0.0	0.0	0.0	0.0	0.0	0.0
ENSG00000159173.18	0.0	0.0	0.020235	0.0	0.0	0.000000	0.000000	0.0	0.009118	0.0	0.0	0.0	0.0	0.0	0.0	0.0	0.0	0.0	0.0	0.0	0.000000	0.0	0.010013	0.000000	0.0	0.0	0.000000	0.0	0.000000	0.0	0.0
ENSG00000188817.7	236.646088	99.301308	0.000000	7.955482	0.000000	16.562078	0.394958	0.135137	19.762312	5.253944	2.519933	0.0	3.443098	0.730318	1.913529	1.170106	23.949072	14.059371	101.855469	2.335069	8.023011	313.237091	31.040312	1.921715	0.000000	0.352615	11.199648	29.445807	33.665516	56.368473	2.620098
ENSG00000176399.3	0.323080	0.199583	1.022128	0.348268	0.0	0.656132	0.819728	0.182139	0.800725	0.089098	0.173441	0.000000	0.099049	0.498564	0.673911	0.114121	0.376967	0.364598	0.901139	0.998928	0.058323	1.407811	0.688462	0.0	0.106387	0.0	0.079675	0.548227	0.506142	0.804319	0.544850
ENSG00000142102.15	5.158481	7.522651	1.372784	51.163464	63.050869	4.538726	4.926363	5.879603	55.294640	15.459880	14.716670	6.424859	1.986413	7.395449	3.154546	1.764027	5.566423	7.298051	4.765491	7.429954	19.421484	0.801546	1.637390	11.243160	4.195716	8.773286	5.111815	3.514957	32.335220	5.553453	8.481922
ENSG00000124788.17	3.265666	2.618034	1.719411	4.102310	0.519840	3.601634	5.337456	4.331138	4.054438	5.433365	1.110471	3.628849	3.029354	1.603437	0.985537	5.743005	4.831945	4.011694	3.287364	1.174159	5.109722	4.557794	4.869106	1.768771	2.750837	0.285886	3.651128	3.869717	5.880280	5.879111	1.149917
ENSG00000155363.18	13.714086	5.028341	9.222915	19.976782	15.515191	11.815740	13.743605	15.536611	21.122259	28.159330	12.334151	9.619044	21.607271	9.083098	10.800655	17.360779	16.571489	15.296185	13.828746	14.135813	15.111431	9.608270	10.292820	8.345285	15.825569	5.655735	23.779678	18.279285	23.524357	10.486481	13.708866
ENSG00000233412.5	0.0	0.0	0.0	0.0	0.0	0.0	0.0	0.0	0.0	0.0	0.0	0.0	0.0	0.0	0.0	0.0	0.0	0.0	0.0	0.0	0.0	0.0	0.0	0.0	0.0	0.0	0.0	0.0	0.0	0.0	0.0
ENSG00000071894.16	18.639011	11.476554	13.036675	23.012194	35.496178	17.243395	22.166296	18.004158	31.517206	33.564369	74.405396	13.799692	5.738932	23.309210	13.820552	14.949359	22.815210	23.134113	12.876842	23.141954	22.609772	12.553981	10.116627	13.905353	12.769898	30.138882	18.349173	15.167268	18.308058	11.964761	12.519981
ENSG00000100564.8	4.553544	8.200741	4.865977	5.654314	2.410617	3.966139	6.573943	4.861551	6.207335	4.506577	7.083165	6.009707	9.400601	4.470487	6.852397	6.070545	5.449378	5.751494	7.665169	6.484357	4.271464	6.749827	8.756121	4.925323	3.288461	26.256796	4.446337	7.501145	6.394651	7.913418	7.455221
ENSG00000139988.9	0.000000	0.000000	0.0	0.000000	0.0	0.0	0.122709	0.020378	0.000000	0.000000	0.025248	0.000000	0.771552	0.769190	0.523536	0.069471	0.639915	0.000000	0.074382	0.000000	0.000000	0.0	0.0	0.000000	0.000000	0.176638	0.000000	0.048296	0.000000	0.078655	0.000000
ENSG00000152782.16	0.826941	0.355847	0.899196	0.732430	0.0	0.613393	1.505077	0.364354	0.870758	0.419462	1.092528	0.384487	2.954796	0.434880	0.989065	1.446473	0.904227	0.587402	0.736488	0.492717	0.300720	1.122259	0.710670	0.428333	0.438311	1.553631	0.389194	0.914479	1.114452	0.707825	0.845349
ENSG00000175220.11	21.896709	15.860464	39.886292	32.199539	17.415989	43.998817	60.510010	32.636761	22.186863	34.907455	33.787838	32.813122	20.489126	25.379040	42.110718	64.176674	48.743160	27.041956	27.733772	22.154688	36.892830	24.574385	60.456932	22.169306	29.876127	4.040476	46.045586	46.549053	22.090498	42.959892	37.560944
ENSG00000137868.18	7.399532	3.298162	0.766214	1.218184	4.615721	7.268285	7.761131	13.929566	4.127817	4.347399	0.270443	19.274500	4.705729	0.239306	2.404244	3.806087	10.013231	5.575065	4.209570	2.204000	1.609352	7.095542	1.984216	0.176980	4.499706	0.499220	10.497480	3.187356	1.099663	2.148861	0.598788
ENSG00000140798.15	0.0	0.0	0.0	0.0	0.0	0.0	0.0	0.0	0.000000	0.000000	0.0	0.0	0.0	0.0	0.0	0.0	0.0	0.0	0.0	0.0	0.102173	0.0	0.0	0.0	0.0	0.0	0.000000	0.0	0.0	0.0	0.0
ENSG00000187821.8	0.0	0.0	0.0	0.000000	0.0	0.0	0.0	0.0	0.0	0.0	0.000000	0.0	0.0	0.0	0.0	0.0	0.0	0.0	0.0	0.0	0.0	0.0	0.0	0.0	0.0	0.0	0.0	0.0	0.0	0.0	0.0
ENSG00000178125.14	12.719701	7.192029	0.0	0.407098	0.0	0.908389	0.000000	0.0	0.894210	0.194287	0.000000	0.0	0.000000	0.0	0.000000	0.000000	0.794423	0.152329	7.863039	0.089785	0.270812	17.613422	1.202838	0.000000	0.0	0.000000	0.000000	1.415894	3.749245	2.942855	0.099105
ENSG00000128274.15	47.661545	45.960129	6.254789	25.100140	13.578131	29.939377	67.964981	15.150586	12.294597	20.326685	16.134714	27.260122	13.046524	0.429846	26.751389	35.162327	51.787174	22.768166	29.702955	13.825775	17.453259	27.446993	33.213142	6.963597	13.209337	0.753955	71.374374	51.906059	8.599168	34.177052	20.602510
ENSG00000203883.6	0.0	0.379391	2.319682	15.339709	4.354038	6.929727	5.225610	3.463457	0.751590	9.093678	20.015034	14.281429	3.208146	0.211063	33.008808	13.822204	17.302919	7.967066	16.101908	1.244407	5.353427	4.468071	22.525488	3.085357	20.253078	0.461948	41.748039	16.705170	0.770193	28.592928	34.152073
ENSG00000114745.13	20.680220	8.147138	8.749104	16.166084	8.195862	13.199094	12.452635	7.704338	13.082157	10.736837	7.476738	10.183987	6.437085	4.877241	11.958140	11.241423	14.077752	2.874726	14.450687	10.317871	12.311252	18.674543	14.134664	7.194238	10.166018	3.328160	10.578459	14.368074	10.430064	13.946295	16.390720
ENSG00000130755.12	5.682076	47.015617	5.008822	62.973217	135.424728	24.476152	15.400037	135.581268	23.828514	33.375420	30.682085	48.209625	6.052261	67.011124	36.253693	23.922970	35.265556	22.459589	29.028135	24.851149	74.471664	10.759556	33.248745	85.560997	102.991524	30.500311	63.656845	61.909538	39.635578	25.865503	64.524513
ENSG00000160199.14	3.138476	2.491506	3.202088	3.623433	1.671984	3.615868	3.507129	2.478989	3.623883	3.459852	5.654674	2.608567	3.057058	2.598339	2.689154	4.402658	3.309492	3.326939	3.101830	1.110985	3.410108	5.112968	3.394065	2.042897	4.074117	7.117604	4.104976	3.112797	3.730744	4.424059	3.639700
ENSG00000152669.8	29.952768	11.079371	4.278563	2.599935	2.153546	11.639972	3.050536	0.000000	9.604400	3.361290	5.910063	2.095979	3.094869	5.571090	1.996396	3.192995	19.397379	3.994956	8.871264	4.058013	1.572935	27.420137	2.611052	3.836107	0.184468	0.517582	4.596062	6.926135	3.776090	9.024760	1.475592
ENSG00000276180.1	0.013104	0.040301	0.075382	0.013612	0.000000	0.000000	0.027927	0.000000	0.062465	0.074914	0.221683	0.000000	0.102869	0.000000	0.000000	0.757461	0.000000	0.000000	0.248203	0.000000	0.000000	0.057717	0.218825	0.000000	0.224821	0.241068	0.081101	0.214101	0.213367	0.047101	0.000000
ENSG00000114023.15	15.528590	53.524933	15.854488	10.126588	8.220605	10.437404	31.176937	7.702456	16.573734	11.851749	17.232052	15.739608	28.534517	37.069294	19.598982	11.405172	19.185921	38.223419	14.201290	13.603498	17.902906	9.552857	18.869194	10.554625	19.527855	47.981773	10.782007	7.372471	48.870678	10.026495	9.871681
ENSG00000235118.7	0.0	0.0	0.0	0.0	0.0	0.0	0.0	0.0	0.0	0.0	0.0	0.0	0.059614	0.0	0.000000	0.0	0.0	0.0	0.0	0.0	0.0	0.0	0.0	0.0	0.0	0.0	0.0	0.0	0.0	0.0	0.0
ENSG00000124920.13	0.842369	1.313075	9.715178	6.895408	2.310999	1.838725	3.072979	0.696512	3.094546	3.893653	0.173744	0.310935	0.677684	13.156770	0.144543	0.773864	7.123790	1.404665	1.048768	7.251833	0.182179	0.769400	0.640247	0.960948	0.842732	0.000000	0.977412	0.464215	4.780853	1.322482	1.592136
ENSG00000172349.17	4.211401	5.330838	0.882337	7.333751	5.126619	2.011468	5.274014	19.056530	7.062943	10.474828	1.665902	8.522534	1.532661	31.037033	8.138448	2.354038	4.797834	2.055143	8.844754	2.563350	10.555988	4.841831	6.007439	23.677841	20.329590	0.187057	20.807985	10.785856	8.851598	8.616859	11.634302
ENSG00000198818.9	12.458739	10.884389	16.601023	18.812429	15.574280	10.899455	17.572765	25.071308	25.734879	15.672164	10.626020	21.392519	22.459387	12.173312	13.029029	10.838113	16.180561	16.802980	19.474957	18.714499	13.852913	17.682787	9.018454	9.351355	13.510983	13.611237	18.206955	13.471598	37.880424	16.274326	19.134319
ENSG00000183044.11	6.837430	2.525691	0.388093	1.787042	0.663854	0.737370	4.668821	1.718087	4.719344	1.062661	1.940745	1.131227	3.699160	0.752984	2.656798	4.644529	2.766135	1.070808	2.955441	0.191847	2.134791	5.641775	3.459433	0.925909	1.941136	0.166199	2.400071	2.908919	2.312043	4.516973	1.683475
ENSG00000118640.10	275.083038	176.002884	323.521790	198.076157	200.380402	299.548523	168.911774	320.143677	239.609940	157.732651	43.743893	231.071701	162.261887	232.184708	152.729889	119.126564	276.037445	202.044235	183.453568	182.839737	210.129272	288.727325	87.990089	163.086273	204.704193	89.768402	214.270416	159.143417	239.143204	125.699539	179.004364
ENSG00000145332.13	3.705802	2.330808	2.547611	3.607883	0.482877	0.982245	3.127687	1.095337	2.267287	3.712397	1.615174	1.437305	4.314362	1.185189	1.339074	3.120784	2.906859	1.387358	2.710181	1.015908	1.618082	5.455936	3.481375	1.408845	1.422115	5.710222	1.372973	1.581314	4.221957	3.023266	2.147753
ENSG00000166069.13	1.910557	0.378589	0.0	0.068708	0.0	0.000000	0.186897	0.0	0.088825	0.0	0.0	0.0	0.000000	0.0	0.0	0.0	0.0	0.000000	0.000000	0.0	0.0	0.928213	0.000000	0.000000	0.0	0.0	0.000000	0.066121	0.000000	0.281473	0.000000
ENSG00000159713.10	1433.007568	341.808563	3.338049	112.497932	16.008675	209.169937	27.667305	5.928296	104.198441	36.720722	54.308968	25.050873	17.652582	4.852965	42.597309	42.727562	112.908798	58.400261	503.323151	22.467031	127.518509	1151.943359	146.396835	25.174480	40.147171	7.506551	86.656311	211.558151	103.700348	206.778000	52.776649
ENSG00000151470.12	9.431569	2.534683	1.750145	4.430346	1.190297	1.066104	3.492074	3.049810	3.369051	3.036724	0.629433	2.732067	2.090158	1.468140	4.385288	2.957440	4.793465	1.644393	5.164954	1.495508	1.417656	8.433295	5.539904	1.177990	3.082083	5.028502	4.292618	3.203442	4.755435	3.950999	2.016841
ENSG00000058453.16	60.085773	13.156421	2.772310	6.796646	4.596139	7.623052	3.965338	3.626195	8.804111	5.598588	16.103584	4.725675	22.661421	2.221699	2.982980	4.316083	6.196086	7.197809	13.978662	2.494344	6.895838	19.607069	6.492064	2.454366	3.461881	2.376192	5.142454	9.092579	6.874799	10.130061	4.462634
ENSG00000183032.11	0.104622	0.000000	0.180992	0.301942	0.000000	0.542273	0.441877	0.000000	0.339108	0.330313	0.245391	0.000000	0.751819	0.000000	0.000000	0.235523	0.000000	1.057043	0.000000	0.000000	0.000000	0.237508	0.217695	0.000000	0.000000	1.590597	0.000000	0.067711	0.537842	0.211589	0.185188
ENSG00000139722.6	21.269363	20.580826	21.916609	22.737125	32.701904	27.849564	31.948711	24.965511	28.755701	39.516769	26.255112	14.605077	10.984271	23.294600	26.490808	26.963886	40.913815	15.315197	20.600574	25.554882	17.142944	18.571079	12.328551	14.991612	14.999722	14.781992	28.387894	24.719170	31.000214	17.438057	19.854219
ENSG00000140905.10	1.045716	3.816490	4.543631	3.078281	1.796284	5.518293	3.806315	3.975297	7.238992	7.115676	5.437983	4.652952	9.692914	4.043644	5.982696	2.313259	4.510333	7.070057	4.923325	11.622911	4.686774	4.899922	2.902587	10.673796	3.924516	12.489064	4.901344	2.812238	15.900228	4.633551	5.942300
ENSG00000176953.12	5.808678	3.825651	3.225615	6.651812	2.957828	2.735601	5.322997	5.858479	8.848856	7.775221	10.522430	3.574799	3.707063	12.135815	3.765332	5.612973	5.277616	4.647538	4.273937	3.178573	4.751917	4.861277	3.276275	3.619626	4.789963	3.884263	8.149183	3.786810	11.740905	4.475815	3.669346
ENSG00000186026.6	0.424243	0.523316	0.781188	0.487743	0.502518	0.567966	0.940009	0.818183	1.178988	0.390929	1.021104	0.624316	0.344516	0.792533	0.750736	0.594446	0.530302	0.959997	0.520932	0.499324	0.653071	0.331887	0.336697	0.432755	0.650789	0.702011	0.456916	0.418930	1.564790	0.682225	0.496764
ENSG00000114757.18	0.281912	0.059016	0.0	0.018640	0.000000	0.0	0.458246	0.000000	0.000000	0.009711	6.860602	0.0	0.067848	0.0	0.000000	8.424927	0.024839	0.488185	0.046206	0.0	0.000000	0.054204	0.043037	0.000000	0.0	1.099372	0.0	0.047956	0.007032	0.000000	0.009659
ENSG00000204592.8	155.824112	163.348648	93.642494	536.077881	303.557953	95.665352	178.700500	450.586365	206.847885	266.742188	101.520912	238.831436	210.299484	225.841492	364.134644	150.247986	233.048523	277.389069	304.648956	136.773468	321.098480	203.705811	406.441742	259.900177	469.176758	19.825943	513.633423	335.883148	354.665802	394.167084	507.302032
ENSG00000143811.18	79.947662	37.394936	91.763657	41.475117	25.723980	39.344040	54.968899	45.844421	62.695377	39.629658	59.335178	41.257210	132.542831	46.199799	46.217678	32.530186	44.664646	119.636612	49.484940	32.402893	41.765438	64.781982	31.642294	40.513012	37.754066	52.370850	38.852726	54.119289	29.097523	42.447773	43.694630
ENSG00000064419.13	13.563850	10.857526	9.126589	13.812610	8.746273	14.303806	24.031979	12.287160	22.306370	18.144110	11.688058	11.540546	14.694109	19.844471	9.998524	13.795615	13.211918	11.698238	13.061986	11.760774	11.046222	15.638947	9.656992	13.059339	13.335630	5.440429	12.565628	12.950372	14.809471	13.533459	11.826343
ENSG00000186146.1	0.0	0.0	0.0	0.0	0.0	0.0	0.0	0.0	0.0	0.0	0.0	0.0	0.0	0.0	0.0	0.0	0.0	0.0	0.0	0.0	0.0	0.0	0.0	0.0	0.0	0.0	0.0	0.0	0.0	0.0	0.774044
ENSG00000142751.14	4.925924	4.237751	3.472551	5.332578	3.349689	3.132771	7.042269	5.773930	4.578644	3.999252	10.498373	3.593620	3.662342	8.050470	4.344624	5.717495	7.548476	5.140051	5.272739	4.111977	4.221047	2.662822	3.266418	4.623349	3.720261	4.459213	5.162777	4.245376	6.999762	5.031540	6.148291
ENSG00000132589.15	50.005947	40.200123	92.452080	42.834419	37.431423	35.784752	68.514786	60.331348	58.241673	37.126263	51.786640	45.297165	55.056095	29.963205	44.505753	56.219704	61.722450	47.262424	48.698788	58.130688	39.144127	62.347595	48.823608	132.898773	52.193359	31.191582	60.572811	70.795708	41.598423	47.917454	41.344395
ENSG00000175893.11	0.976412	0.689828	0.836353	0.764652	0.383177	0.443145	0.565222	0.287712	1.622123	0.699070	1.428736	0.937110	1.151145	0.743060	0.393279	1.069914	1.137567	0.865470	1.216388	0.725596	0.813322	1.657716	0.618422	0.375251	0.777242	1.776532	0.635824	0.380770	1.693879	1.114319	0.972218
ENSG00000156026.14	18.432785	10.470647	14.195609	12.952426	4.024361	15.002699	13.140275	6.269515	11.628839	12.319867	8.068948	10.953019	8.935097	6.391474	8.203167	19.878859	27.003233	11.362698	16.045647	11.601202	11.320489	22.564142	11.365446	6.258972	8.308943	11.251645	14.032484	8.927091	16.049288	12.500338	9.766457
ENSG00000178928.8	0.0	0.0	0.0	0.000000	0.0	0.0	0.0	0.0	0.0	0.0	0.0	0.0	0.0	0.0	0.0	0.0	0.0	0.0	0.0	0.0	0.0	0.0	0.0	0.0	0.0	0.0	0.0	0.0	0.0	0.0	0.0
ENSG00000189143.9	115.872559	56.864071	167.207748	39.117218	53.891956	1.897256	206.863632	17.079315	171.850006	128.146530	80.553818	87.131264	68.798012	268.544525	113.116257	117.084679	189.423828	85.835777	46.043568	161.208206	37.228115	74.345772	37.056042	27.619930	8.765967	76.309586	112.435898	27.273520	173.167770	38.245903	53.429321
ENSG00000234409.6	1.422949	0.000000	0.0	0.000000	0.0	0.0	0.000000	0.000000	0.077012	0.030320	1.054144	0.000000	0.0	0.371078	0.261635	0.131297	0.073406	0.000000	0.598636	0.0	0.0	1.088640	0.000000	0.0	0.000000	0.000000	0.050039	0.249181	0.303956	0.847618	0.000000
ENSG00000198331.10	3.523587	2.278565	2.683798	1.903627	0.541031	2.173312	3.756109	1.968219	2.713255	4.063531	14.159923	1.986767	5.767917	2.937903	1.182303	14.104347	6.202613	2.132033	3.013085	2.455132	2.996995	7.474133	2.185505	2.532159	2.370735	25.364199	2.033026	3.417580	5.310891	3.583619	2.794319
ENSG00000227877.6	8.625458	2.858362	0.075349	0.200575	0.0	0.749883	0.0	0.0	0.457674	0.0	0.095274	0.0	0.081031	0.0	0.0	0.0	0.816197	0.0	1.623850	0.0	0.0	7.804940	1.995323	0.0	0.0	0.161663	0.713612	0.957738	1.782501	1.329384	0.089008
ENSG00000178772.6	0.0	0.0	0.0	0.0	0.0	0.203530	0.0	0.0	0.0	0.069887	0.0	0.0	0.0	0.0	0.0	0.0	0.0	0.0	0.0	0.0	0.000000	0.0	0.0	0.0	0.042714	0.0	0.0	0.0	0.0	0.020650	0.0
ENSG00000174957.1	0.0	0.0	0.0	0.0	0.0	0.0	0.0	0.0	0.0	0.0	0.0	0.0	0.0	0.0	0.0	0.0	0.0	0.0	0.0	0.0	0.0	0.0	0.0	0.0	0.0	0.0	0.0	0.0	0.0	0.0	0.0
ENSG00000104714.13	6.439842	3.786107	7.819826	9.294019	5.068940	6.209863	4.151677	6.531576	5.774498	4.223184	4.902969	5.501975	3.600100	5.573624	5.769134	8.060278	7.988627	6.356065	5.029755	4.362797	5.874233	5.514090	5.358411	4.962937	7.611751	5.672556	9.917667	5.778619	5.853899	6.457251	6.940097
ENSG00000143368.9	55.624050	37.766735	92.561699	46.285732	42.175018	70.258080	69.794830	43.763462	84.260132	55.152435	52.971863	40.174572	61.299576	57.912693	42.828629	51.864346	52.116909	88.270889	48.520473	58.788952	43.868141	48.441528	37.429504	48.696728	48.822220	27.525858	53.379475	44.919804	38.044651	40.815315	37.843727
ENSG00000164548.10	22.346724	17.317228	21.675793	27.514938	13.368757	20.393475	16.908741	23.280270	31.571508	18.192444	24.912607	16.455889	30.045031	20.565268	20.279751	20.923761	21.974421	17.694925	20.421240	10.944102	19.275070	25.034725	16.095978	14.715653	17.614933	73.035667	22.274645	21.147417	28.065159	20.059525	19.744225
ENSG00000006634.7	0.983565	1.913994	1.501447	0.788459	0.382376	1.597568	3.114916	1.638180	3.928951	3.084864	4.225266	1.339188	3.631086	4.809946	1.561068	2.411555	1.702346	2.778382	2.258333	1.531789	1.228008	2.806021	0.665542	2.870086	2.512533	8.446657	2.322973	1.307345	8.323956	1.591994	1.589853
ENSG00000273217.1	0.000000	0.000000	0.017652	0.036089	0.000000	0.000000	0.000000	0.000000	0.000000	0.038956	0.000000	0.000000	0.000000	0.008022	0.000000	0.000000	0.156425	0.000000	0.057479	0.000000	0.006711	0.000000	0.000000	0.031657	0.061961	0.000000	0.000000	0.000000	0.000000	0.048794	0.000000
ENSG00000167371.17	1.602395	0.241207	0.074782	1.514034	0.273629	0.737854	0.329484	0.129806	0.994523	0.178769	2.444318	0.535282	0.082803	0.105302	0.183082	0.413893	0.187228	0.128680	0.159788	0.000000	1.388733	0.224928	0.275995	0.000000	0.456261	0.880479	0.174599	0.051785	0.451078	0.431828	0.527564
ENSG00000179240.9	1.218086	0.159078	0.075419	0.312116	0.0	0.227626	0.270838	0.413724	0.490898	0.459277	0.470368	0.093874	0.673685	0.034016	0.147111	0.496810	0.240393	0.352770	0.497528	0.222345	0.087593	1.381766	0.113441	0.028288	0.155584	0.260242	0.056678	0.482861	0.640544	1.148031	0.363492
ENSG00000112852.6	0.490884	0.323079	0.238638	3.891315	0.778253	1.962579	0.577033	0.087097	1.899656	0.842461	1.790094	1.168329	0.221150	4.192442	1.220612	1.357433	1.311326	2.712235	0.817679	1.056038	1.325843	0.445739	1.864995	0.938623	0.964742	3.695651	0.324869	0.958813	0.073024	1.355773	0.698697
ENSG00000165799.4	1.059217	0.074021	0.000000	0.000000	0.000000	0.120649	0.968353	0.000000	0.109250	0.000000	0.064394	0.000000	1.108783	0.000000	0.661346	1.909359	1.776412	1.050378	0.166574	0.000000	0.225866	0.302470	0.000000	0.000000	0.206742	0.000000	0.184572	11.237568	0.529246	0.156679	0.000000
ENSG00000163885.11	76.873398	16.340584	0.0	4.366581	0.665472	4.911738	0.000000	0.0	7.764380	0.534181	1.069636	0.0	0.342065	0.000000	0.372036	0.192338	3.714405	1.986150	13.455245	0.898067	2.364294	22.182997	4.564581	0.000000	0.134536	0.0	2.332744	4.963607	7.337423	5.687708	0.026646
ENSG00000152380.9	0.958816	0.282251	0.479346	0.515972	0.795004	0.000000	0.000000	0.383908	0.594341	0.495321	0.253459	0.935405	0.255888	0.000000	0.250360	0.274813	0.322696	0.372421	1.935925	0.119032	0.000000	0.944570	0.305466	0.000000	0.985649	0.200371	0.490233	0.277219	0.551717	0.443335	0.166080
ENSG00000184887.13	25.829077	28.121920	35.984604	20.580252	11.295989	28.945314	33.917007	21.377960	42.028553	25.937271	29.640806	12.816035	16.618855	10.638938	17.620205	19.360155	15.424149	18.472317	15.300813	21.042967	18.019840	15.469906	16.469370	7.897368	16.175365	42.140278	20.830671	24.988909	26.436850	18.148041	25.948565
ENSG00000185798.7	5.759552	6.294479	3.287507	3.902376	3.308043	4.449166	7.905514	5.678312	11.007954	8.355412	14.466881	8.196814	7.996099	9.692234	4.366334	11.623999	4.474051	8.527343	4.699625	5.296185	7.583667	2.879263	5.868099	4.896251	5.230623	13.374107	4.745002	4.058194	7.386092	4.860463	4.791198
ENSG00000105613.9	0.232504	0.369464	0.448190	0.000000	0.0	0.179739	0.156614	0.102294	0.754378	0.439201	8.968445	0.068574	0.141269	0.234403	0.000000	5.499228	0.073387	0.245753	0.881181	0.000000	0.160963	0.175094	0.122216	0.0	0.0	6.729303	0.136549	0.547055	0.156967	0.210662	0.000000
ENSG00000206052.10	0.024418	0.033804	0.300877	0.949940	0.0	0.764608	0.429729	0.0	0.047377	0.236269	1.267352	0.142779	0.118432	0.000000	0.241941	0.862543	0.236133	0.383090	0.780808	0.000000	0.641568	0.146582	0.843414	0.006766	0.905637	0.049266	0.044203	0.437479	0.020971	1.163666	1.277094
ENSG00000171944.2	0.0	0.0	0.0	0.0	0.0	0.0	0.0	0.0	0.0	0.0	0.0	0.099297	0.0	0.000000	0.0	0.0	0.0	0.0	0.0	0.0	0.0	0.0	0.0	0.0	0.0	0.0	0.0	0.0	0.0	0.0	0.0
ENSG00000187912.11	0.0	0.067174	0.0	0.335177	0.000000	0.000000	0.109754	0.038885	0.509260	0.103835	0.0	0.992687	0.901906	3.371587	0.062893	0.050626	0.048683	0.000000	0.077937	1.395235	0.219072	0.0	0.000000	1.862002	0.316900	0.0	1.014816	0.126982	0.968974	0.437437	0.398884
ENSG00000109670.13	5.447477	2.048346	4.089777	6.691711	5.512176	4.588172	7.359307	3.383605	4.587842	6.325343	3.138242	3.611481	2.062845	4.575142	2.930002	5.278693	3.137530	4.480838	6.208492	2.998982	8.434722	4.363444	4.918260	3.342012	4.727115	5.157871	7.564725	4.076212	5.329704	8.342913	5.993197
ENSG00000185238.12	5.489759	4.152956	5.811487	3.766334	1.640156	2.274819	2.841682	1.932903	4.518155	4.589818	4.990605	1.335758	10.927670	6.673804	4.641681	4.578471	2.944123	3.455246	4.236603	2.423714	1.742417	4.408173	2.708775	3.446695	2.547877	8.333192	3.996018	3.939698	8.024652	3.950956	3.239629
ENSG00000112149.9	1.540897	2.277715	1.797344	12.815938	25.950363	4.145273	4.016812	3.236353	15.095474	10.782591	6.180671	5.811910	4.473082	8.309573	1.463614	9.561538	7.290408	2.424952	3.412556	4.365365	12.956292	2.224304	2.122814	7.559698	14.746327	14.635431	13.104283	3.208187	20.959755	3.049458	7.471752
ENSG00000198937.8	8.671310	14.214608	15.423005	15.617188	22.752954	22.419249	32.784439	28.322062	14.933943	17.705166	37.057678	31.537945	12.112299	17.904312	14.533366	38.365417	25.537302	32.925285	24.780733	31.144993	21.959255	10.471386	9.365549	10.275747	23.329350	81.379044	27.175205	18.450687	12.607576	9.800389	17.548777
ENSG00000130779.19	41.525272	14.540902	15.055638	29.905815	9.904175	10.289094	19.728266	8.574047	15.023848	24.845985	5.404699	7.321880	40.176342	6.210256	14.562553	19.907557	18.298046	15.396860	20.807365	23.653835	14.574562	31.192743	18.949629	15.481194	16.639315	2.467320	18.810316	17.403120	23.671127	18.488165	11.387691
ENSG00000125398.5	6.510305	3.381412	3.102072	2.080882	0.238973	7.003865	8.001843	4.166666	2.089427	8.883372	1.337825	0.185579	3.653587	4.698952	27.156851	3.193388	9.729458	2.016281	13.267111	0.958737	1.813889	22.678589	12.563107	0.655586	1.134900	2.800740	6.018464	12.904493	6.282991	3.625355	1.714940
ENSG00000108848.15	18.411297	14.979566	20.126677	35.342018	12.148937	20.806089	16.425676	16.908363	25.448456	20.799017	33.302113	24.358446	24.005821	40.315258	23.802460	19.575178	21.642815	21.461473	21.339178	21.503738	22.061459	21.165276	11.243064	14.418464	15.026479	33.410358	12.132394	20.098610	29.522823	18.398712	18.126741
ENSG00000159961.2	0.0	0.006953	0.0	0.0	0.0	0.0	0.020363	0.0	0.0	0.218160	0.0	0.0	0.0	0.017382	0.0	0.0	0.0	0.0	0.0	0.0	0.0	0.0	0.0	0.0	0.0	0.0	0.0	0.0	0.0	0.0	0.136210
ENSG00000110429.13	14.650341	4.502299	4.875552	8.445899	1.096431	4.959231	5.291527	6.407928	5.843794	4.331197	6.738327	3.399095	6.619452	6.176179	10.034593	6.137503	7.419138	5.809411	11.152845	3.447675	5.481875	10.367986	14.661745	3.799962	6.096212	12.839296	6.216112	8.495415	5.829066	13.215163	8.286209
ENSG00000171097.13	4.301102	2.428660	2.294280	1.987304	3.340042	0.839621	0.955979	3.543802	2.926699	0.879233	8.837061	3.772087	0.821923	1.060985	1.670682	5.786057	3.181242	1.476729	2.609891	0.440831	0.679626	2.115069	1.746258	1.258633	1.265788	3.094034	2.014849	2.419926	1.990729	2.608407	2.505985
ENSG00000100593.17	0.034534	0.276858	0.0	0.000000	0.329088	0.0	0.386581	0.0	0.034883	0.239079	0.100385	0.111663	0.632958	0.000000	0.0	0.066381	0.333514	0.096162	0.000000	0.0	0.204204	0.000000	0.0	0.068906	0.0	0.0	0.0	0.0	0.099987	0.106612	0.055542
ENSG00000196378.11	1.342817	1.089752	2.434780	3.253402	1.512002	3.607470	3.798427	1.954349	2.344676	1.426994	7.490588	1.549716	0.695596	2.959549	2.719421	2.169903	1.374023	3.395523	2.608003	1.400404	3.378830	1.927347	3.552107	1.463614	1.671085	6.836838	2.671309	2.480728	3.092544	5.019001	3.518667
ENSG00000114770.16	26.295607	29.101997	1.569164	5.354748	1.924189	3.172219	25.961483	10.753994	18.034750	6.436325	15.766454	5.673790	232.205322	14.204469	3.739332	11.162251	4.483541	38.097416	9.805158	5.461851	6.556370	9.176345	3.969106	3.187925	5.012525	9.811807	5.865180	4.203880	5.810179	7.681541	5.354764
ENSG00000198674.3	0.0	0.0	0.0	0.0	0.0	0.0	0.0	0.0	0.0	0.0	0.0	0.0	0.0	0.0	0.0	0.0	0.0	0.0	0.0	0.0	0.0	0.0	0.0	0.0	0.0	0.0	0.0	0.0	0.0	0.0	0.0
ENSG00000131174.4	27.269241	29.379004	33.188095	20.601589	17.435532	15.899686	19.355143	32.242920	22.809610	14.930787	23.150604	32.896828	38.349258	28.988218	34.167534	39.517017	35.000889	53.846088	47.949047	39.818909	24.970695	25.659790	17.905317	17.096226	28.019459	93.151352	26.877459	20.373386	36.734272	19.265924	29.661749
ENSG00000183146.4	0.0	0.0	0.0	0.0	0.0	0.0	0.0	0.0	0.0	0.0	0.0	0.0	0.0	0.0	0.0	0.0	0.0	0.0	0.0	0.0	0.0	0.0	0.0	0.0	0.0	0.0	0.0	0.0	0.0	0.0	0.0
ENSG00000137411.16	20.450768	7.230003	13.411104	25.948061	9.869156	10.461928	18.104589	6.741958	9.453735	7.236524	13.685922	7.326469	11.623882	5.626791	3.601903	9.272244	8.638023	8.716347	7.166934	7.578755	5.144646	8.676312	7.554626	9.112050	3.463820	14.005678	8.314833	7.281161	7.691653	8.369088	10.388462
ENSG00000160973.7	0.072545	0.036963	0.000000	0.000000	0.483334	0.000000	0.234296	0.000000	0.195144	0.131260	0.292738	0.196333	0.000000	2.633458	0.000000	0.000000	0.000000	0.211208	0.000000	0.000000	0.000000	0.000000	0.000000	0.000000	0.000000	0.181390	0.000000	0.000000	0.039045	0.000000	0.000000
ENSG00000174844.14	23.600189	4.090905	0.0	0.928059	0.000000	0.902810	0.000000	0.000000	1.567089	0.219173	0.108271	0.085034	0.073157	0.000000	0.068013	0.084817	1.427357	0.809216	6.285133	0.032621	0.768824	19.838612	1.723149	0.158978	0.040756	0.000000	0.734464	2.084076	2.151104	4.897442	0.048457
ENSG00000172318.5	0.020284	0.041312	0.106437	0.056349	0.0	0.0	0.043104	0.771621	0.001964	0.018638	0.024338	0.0	0.055589	0.0	0.071344	0.077487	0.0	0.0	0.036375	0.0	0.056446	0.030980	0.059264	0.0	0.065388	0.045640	0.123101	0.009825	0.050775	0.170173	0.127417
ENSG00000187714.6	0.0	0.042664	0.0	0.0	0.0	0.0	0.0	0.0	0.000000	0.0	0.181137	0.0	1.921524	0.0	0.0	0.023117	0.0	0.313956	0.0	0.0	3.073704	0.0	0.0	0.0	0.044952	0.086689	0.0	0.0	0.0	0.025707	0.0
ENSG00000187672.12	0.032765	0.000000	0.000000	0.000000	0.109737	0.000000	0.584025	0.797089	0.110713	0.081897	0.017055	0.509567	0.302672	0.0	0.0	0.106933	0.017387	0.224961	0.161060	0.000000	0.195415	0.016876	0.060786	0.091175	0.259958	0.214636	0.000000	0.102916	0.029375	0.211405	0.073295
ENSG00000080166.15	0.296966	0.022625	0.0	0.093785	0.0	0.0	0.0	0.000000	0.0	0.0	0.0	0.000000	0.038119	0.0	0.0	0.0	0.0	0.000000	0.054502	0.0	0.0	0.077205	0.000000	0.0	0.0	0.000000	0.011956	0.016073	0.0	0.081132	0.022639
ENSG00000133816.13	4.915886	4.851555	20.680891	15.228430	9.241940	30.341969	15.366820	21.833351	18.192198	30.650520	20.160109	18.589691	2.531810	3.167180	8.938601	59.560444	22.680128	12.624817	5.145051	5.120136	33.513317	4.228171	6.430430	8.574877	26.338629	0.424479	11.356528	28.952148	19.085699	13.523632	13.118154
ENSG00000280670.2	1.103341	0.611168	0.302167	1.536563	0.634482	0.000000	2.768082	0.595006	0.546327	0.699594	1.138959	0.274552	0.425905	1.091256	0.586540	0.692940	0.305029	0.165028	2.316656	0.624926	1.283336	0.697175	0.515140	0.550444	0.766402	0.878502	0.570506	0.442258	0.888342	0.427364	0.674374
ENSG00000130725.7	41.812370	36.270763	72.822357	30.849096	34.464119	34.675385	49.504436	45.403534	39.466644	28.318762	72.861107	45.278313	41.453098	50.170406	28.754862	53.711296	25.676216	53.021812	35.042667	49.845871	30.408585	32.789566	25.846746	38.998138	30.169102	166.855728	37.261002	31.243366	49.996632	24.175283	29.414814
ENSG00000112029.9	1.013449	2.228607	0.916032	1.656277	0.476467	1.694422	3.097340	2.585914	2.802105	4.273030	19.370129	1.027165	5.136661	3.293511	2.053674	7.867751	3.451014	2.307498	2.960972	2.558276	2.617171	2.028912	1.923485	1.294254	4.466464	31.147350	3.387532	2.638879	7.615770	2.575333	2.323402
ENSG00000121570.12	0.0	0.0	0.0	0.0	0.0	0.0	0.0	0.0	0.0	0.0	0.000000	0.000000	0.000000	0.000000	0.0	0.0	0.141787	0.0	0.0	0.0	0.0	0.0	0.0	0.040831	0.140003	0.0	0.0	0.000000	0.0	0.0	0.0
ENSG00000172171.10	2.645992	1.492187	2.131778	2.153908	0.715353	1.696769	3.621725	2.616699	2.419317	2.916763	1.419012	1.387175	1.980006	1.704432	1.915427	2.100117	2.351815	2.229297	5.454134	3.806951	1.684366	3.716659	1.840851	2.047085	2.301076	9.659437	1.941331	2.490784	4.728933	3.106167	2.875044
ENSG00000147454.13	5.891372	43.720562	18.966871	18.276798	37.559479	10.660273	3.360627	14.684470	14.686285	7.127309	6.810299	4.096579	2.919440	7.613773	5.091820	2.116201	4.290334	4.728455	3.601328	21.102108	3.996993	1.739249	3.773345	21.660925	4.142983	3.869644	4.867518	13.877070	16.630623	3.789422	5.110133
ENSG00000278139.1	0.021243	0.000000	0.000000	0.000000	0.000000	0.000000	0.000000	0.000000	0.000000	0.000000	0.000000	0.000000	0.000000	0.000000	0.000000	0.331789	0.000000	0.000000	0.000000	0.000000	0.000000	0.000000	0.000000	0.000000	0.000000	0.000000	0.336094	0.000000	0.000000	0.000000	0.000000
ENSG00000154945.6	8.016979	4.797165	12.015615	15.152722	7.786845	11.105179	13.159172	13.783966	11.508411	13.031481	9.369232	10.761751	9.829453	10.296536	9.726505	11.733059	11.647828	12.642394	11.592158	8.913560	8.926611	10.891914	16.459520	6.702047	12.802497	10.593657	11.746204	12.710064	12.355333	14.313394	14.632592
ENSG00000174695.9	5.515656	8.987339	14.446260	8.813424	3.795393	8.045153	9.150814	8.372743	11.803432	7.535283	4.844727	6.876503	9.618770	9.110032	9.748496	11.336124	10.215547	9.308583	12.617656	7.706196	7.931467	15.360711	7.304921	7.126043	9.964948	6.305312	7.675835	6.721352	16.819040	11.807976	13.845082
ENSG00000166971.16	8.506275	5.525104	12.121129	12.754734	3.587325	6.105145	10.323621	4.812389	10.955695	5.518702	5.363209	4.079007	5.575004	3.893377	6.666388	5.857213	7.891119	4.171425	8.581702	2.341185	7.570088	9.078300	7.409975	4.690074	5.407256	6.438353	8.678731	5.219409	7.804360	11.044441	9.843936
ENSG00000103642.11	2.089387	4.427296	8.146135	11.515941	8.959238	3.038684	4.957955	10.954815	6.070213	7.338305	1.291414	7.561517	4.201493	3.125471	6.398155	4.854331	5.909314	9.841466	8.719789	7.991115	10.052993	5.068567	4.442275	8.630829	13.616836	2.270828	10.262509	6.852000	14.523038	6.055592	6.044220
ENSG00000173267.13	3.114315	2.764663	49.398315	27.931198	22.460085	196.862686	10.479364	2.446264	79.991127	248.953201	12.187613	157.084473	6.869052	34.206280	123.643311	10.944928	61.880611	8.784418	28.706799	0.614656	18.282595	16.442520	57.577579	40.404606	12.368022	4.797183	25.953766	116.372627	89.694656	49.016857	28.506594
ENSG00000167792.11	48.033607	48.087475	63.600822	40.755459	48.788429	48.778595	60.204185	36.871845	71.686104	67.847366	77.032631	67.065994	38.393257	93.053680	36.284386	41.787666	60.269909	51.472794	56.367058	50.822380	42.573185	35.716328	35.355659	24.133656	31.386200	69.885490	43.062054	46.139996	56.660198	34.002296	47.720890
ENSG00000151445.15	6.370024	7.365728	9.935097	9.375920	4.462129	2.605931	9.063605	10.539378	9.651212	11.524350	6.756113	8.784058	8.507528	5.167472	8.514669	8.326252	6.697203	7.261813	5.187948	5.222149	12.251675	5.408684	9.274043	6.282468	8.883552	19.384216	9.055851	10.653354	6.670259	9.185794	8.745247
ENSG00000187701.4	0.0	0.0	0.0	0.0	0.0	0.0	0.0	0.0	0.0	0.0	0.0	0.0	0.0	0.0	0.0	0.0	0.0	0.0	0.0	0.0	0.0	0.0	0.0	0.0	0.0	0.0	0.0	0.0	0.0	0.0	0.0
ENSG00000102053.12	0.018068	0.043958	0.023372	0.322770	0.0	0.137563	0.090674	0.056546	0.041018	0.067172	0.000000	0.0	0.000000	0.137041	0.118277	0.101088	0.152720	0.044856	0.275406	0.091254	0.253586	0.192256	0.384734	0.053616	0.134394	0.0	0.030158	0.123603	0.039384	0.334075	0.219401
ENSG00000186575.17	6.454889	2.803538	6.015959	4.530142	2.021567	9.357080	10.461454	9.213637	8.815861	7.682971	6.195795	6.234563	12.131673	10.963713	3.847498	6.162383	5.330236	9.817880	8.132985	2.250683	6.528476	5.569792	6.405410	6.794038	7.714453	1.190898	9.793104	4.972702	5.625851	6.288684	5.036607
ENSG00000163734.4	1.703472	5.484005	1.159109	8.308362	17.296074	1.787663	1.284532	0.982804	2.340859	1.144166	0.375113	2.698505	0.272781	0.999473	2.219347	2.369844	10.931872	18.138916	4.882382	15.924931	2.375090	0.750082	0.377246	0.360584	1.106880	0.000000	15.913914	5.131001	10.602816	0.940925	0.874431
ENSG00000165609.12	21.670832	17.281805	35.661495	13.520140	7.154769	14.126605	14.723433	17.606602	23.311104	29.717009	24.482323	31.944016	19.965975	22.017792	13.179465	20.717173	23.544827	21.201488	22.946367	12.766468	11.597145	21.499630	11.581654	23.744446	24.824297	56.005840	20.088610	17.706953	39.923599	12.867948	15.961519
ENSG00000130309.10	6.419370	8.213409	12.315225	29.448715	32.214993	23.324551	44.268990	50.841972	19.944986	51.663006	14.399664	26.093388	16.233345	17.497353	13.473436	43.284611	22.983776	24.306503	10.800811	11.217081	29.957485	7.368239	14.014705	15.853802	35.161148	9.600598	32.553738	28.230448	26.316349	12.638664	17.749456
ENSG00000175189.3	0.213599	0.0	0.0	0.0	0.0	0.0	0.0	0.0	0.000000	0.0	0.0	0.0	0.101809	0.0	0.000000	0.0	0.0	0.0	0.000000	0.0	0.0	0.023474	0.0	0.0	0.000000	0.0	0.0	0.0	0.000000	0.0	0.000000
ENSG00000111275.12	18.801006	7.089767	94.833748	26.099247	4.795998	17.149794	18.895285	14.631251	12.115463	13.814583	2.284174	8.413786	13.974122	12.442465	20.740131	6.597904	21.303144	15.742545	34.966953	42.243023	16.547503	31.356419	23.073713	10.471121	13.020898	1.961435	10.083771	12.234611	11.346936	19.273672	30.547598
ENSG00000275126.1	0.0	0.0	0.0	0.0	0.0	0.0	0.0	0.0	0.0	0.0	0.0	0.0	0.0	0.0	0.0	0.172969	0.0	0.0	0.345021	0.0	0.0	0.0	0.0	0.0	0.299832	0.0	0.0	0.0	0.0	0.0	0.0
ENSG00000116194.12	0.052126	0.011407	0.126893	3.913452	0.000000	0.424122	0.421891	0.000000	0.210043	0.712665	0.117893	0.642127	0.121477	0.000000	2.338448	0.709562	0.140869	0.949993	6.021513	0.000000	6.118707	2.828868	15.700624	0.000000	2.316082	0.000000	0.223811	0.469168	0.000000	3.753270	13.360719
ENSG00000116726.4	0.0	0.0	0.0	0.0	0.0	0.0	0.000000	0.0	0.0	0.0	0.0	0.0	0.000000	0.0	0.0	0.0	0.0	0.0	0.0	0.0	0.0	0.0	0.0	0.0	0.0	0.0	0.0	0.0	0.0	0.0	0.0
ENSG00000104738.16	10.838694	13.796661	9.154096	6.532443	2.048028	11.361897	16.390991	6.606383	12.589170	35.224625	61.012352	6.945770	33.563026	26.030981	12.233413	27.959808	9.199389	19.551712	12.860482	10.581145	6.619740	8.870222	4.430414	10.754584	13.061569	40.439751	12.962879	18.611450	24.339643	7.502307	4.241887
ENSG00000048649.13	7.782432	2.507616	2.174362	8.933879	1.047258	5.540027	8.246625	4.075010	5.172648	9.495219	5.311161	2.940741	9.057327	7.335796	3.433810	5.573131	7.646597	6.667789	7.376316	3.289919	5.844298	7.603853	11.930552	5.398481	4.703124	2.790221	5.002837	7.341162	8.257195	10.462242	5.763199
ENSG00000073605.18	17.227762	7.570860	0.454648	10.748518	11.194340	5.529097	1.929836	2.062523	19.941809	2.279554	12.182526	6.508806	8.444297	14.354702	1.967306	3.108196	13.274390	7.473147	11.700369	8.449488	3.820966	11.999036	2.988803	2.170256	0.840756	10.135282	11.304784	2.578388	9.526153	6.296967	1.613954
ENSG00000128683.13	2.307859	0.708163	0.0	0.276289	0.139093	2.581824	2.139802	1.000385	1.360071	0.378184	5.720273	1.023398	0.708725	0.090163	0.294197	0.668962	0.756837	1.713009	1.359679	0.157498	0.654972	0.528881	0.000000	0.344429	0.0	17.387142	0.428759	0.735345	0.789963	0.386578	0.000000
ENSG00000244623.1	0.000000	0.000000	0.000000	0.000000	0.000000	0.000000	0.212718	0.000000	0.000000	0.079315	0.000000	0.000000	0.000000	0.000000	0.000000	0.000000	0.000000	0.000000	0.000000	0.000000	0.000000	0.000000	0.000000	0.000000	0.000000	0.000000	0.000000	0.000000	0.045174	0.000000	0.000000
ENSG00000170962.12	0.445303	0.406840	0.529410	0.286742	0.469081	2.515021	4.294278	0.593193	0.951524	2.522584	3.840607	2.672351	0.102553	0.089031	1.668495	1.769252	1.476911	1.741416	2.528563	0.636539	2.507922	1.319042	2.853745	13.369838	0.475585	1.333242	1.487893	2.183503	0.963888	4.638539	17.504858
ENSG00000144908.13	23.843721	6.556799	0.738870	0.505646	0.338504	2.149361	0.658774	0.521530	1.360302	2.058334	0.356614	0.065512	15.672946	1.414276	9.462690	0.309833	6.878266	2.986284	10.950612	5.199193	1.633072	18.673239	5.885089	0.692228	0.0	0.230872	2.115694	5.401944	1.389927	4.405542	0.474229
ENSG00000112096.16	24.005890	75.010498	40.045654	101.527412	244.312958	18.179384	34.715393	86.498352	43.596424	49.053471	32.015396	58.593086	46.321770	13.889157	36.511742	33.396881	25.488581	152.111786	73.847923	113.263634	69.083206	33.690170	49.498013	104.099831	98.754875	15.760304	115.180267	77.542114	212.563202	28.256474	33.797386
ENSG00000163440.11	0.0	0.0	0.0	0.0	0.0	0.0	0.0	0.0	0.0	0.0	0.0	0.000000	0.000000	0.0	0.0	0.122404	0.0	0.0	0.0	0.0	0.0	0.0	0.0	0.000000	0.0	0.000000	0.000000	0.0	0.0	0.0	0.0
ENSG00000141198.15	22.783770	5.842265	18.447418	14.853558	4.370429	10.214122	5.301510	8.623774	20.774376	6.379217	18.260386	5.010128	27.930454	9.314403	13.000226	8.484785	16.825678	9.912336	16.833487	15.348897	5.033464	21.656343	6.222931	5.323986	1.806715	62.819126	4.853646	6.681189	26.111225	10.500106	5.379184
ENSG00000203907.9	1.349015	0.632671	0.048187	0.000000	0.000000	0.000000	0.000000	0.000000	0.000000	1.276843	0.000000	0.000000	0.629808	0.000000	0.000000	0.000000	0.000000	0.000000	0.144983	0.258789	0.000000	1.316720	0.358962	0.000000	0.000000	0.000000	0.404950	0.051919	0.000000	0.467701	0.000000
ENSG00000278259.4	3.940827	5.935430	10.053485	5.302326	4.735466	4.017320	14.019224	7.587440	14.173782	17.457212	24.946184	7.630250	10.953494	13.441702	8.052196	14.695347	8.802261	10.242971	5.909702	8.949817	4.725030	4.921839	2.084385	8.244143	5.263860	32.735603	7.994996	8.369097	14.027918	3.678257	4.179216
ENSG00000154229.11	2.187675	1.111238	3.176427	6.118437	2.090638	2.243044	4.626959	6.458756	11.470864	4.052879	0.807286	2.785489	1.194969	8.749548	1.771966	2.337282	4.058200	1.597912	2.798711	3.924646	4.978814	2.953599	5.226197	2.612757	3.540166	0.269875	2.684651	5.197731	3.126578	3.912500	3.260363
ENSG00000154529.14	6.717379	4.066382	0.053298	1.245014	0.000000	0.000000	1.627034	0.233966	0.092975	0.168556	1.100468	0.053635	0.099691	0.000000	1.465798	2.328660	0.571053	0.122388	0.153505	0.000000	0.000000	0.540946	1.100115	0.000000	0.155887	0.054470	2.210253	0.728775	0.452801	0.610407	0.393171
ENSG00000172183.14	17.965994	12.939667	22.900702	32.833611	76.580704	5.972996	13.415348	35.990887	16.088684	30.684601	11.350824	36.359005	23.043570	36.050930	17.571714	17.942003	31.175375	43.749805	30.424633	47.939327	45.415207	13.228541	7.118884	33.535480	30.742971	13.936913	116.251877	19.405411	43.310642	12.487073	43.659271
ENSG00000171561.4	0.0	0.0	0.0	0.0	0.0	0.0	0.0	0.0	0.0	0.0	0.0	0.0	0.0	0.0	0.0	0.0	0.0	0.0	0.0	0.0	0.0	0.0	0.0	0.0	0.0	0.0	0.0	0.0	0.0	0.0	0.0
ENSG00000177628.15	16.928089	7.889325	21.807280	22.379255	12.513880	28.895180	37.437183	27.759832	35.786507	38.021339	19.446367	22.824755	17.394712	17.573238	19.179228	28.465096	19.534302	38.651432	17.069138	16.155190	22.601498	12.212809	17.525013	18.808313	21.853613	17.070812	21.036337	19.095755	17.566645	15.789663	16.673113
ENSG00000124343.12	0.189278	0.301383	1.824282	0.132588	0.241176	5.592228	0.480008	0.116810	0.000000	1.389760	0.681384	1.370493	0.179942	0.106340	9.657740	2.876907	0.433957	8.106572	5.462352	2.682656	2.188009	0.967274	2.133359	0.0	0.090921	0.0	1.760447	1.450845	0.000000	4.231506	0.585675
ENSG00000104901.6	0.121133	0.137726	1.630124	0.078744	0.000000	0.559789	0.081228	0.348800	0.198438	0.000000	0.000000	0.000000	0.908218	0.000000	0.304519	0.000000	0.547750	0.456537	0.000000	0.000000	0.000000	0.000000	0.091205	0.000000	0.000000	0.000000	0.000000	0.619331	0.132349	0.000000	0.000000
ENSG00000144579.7	31.773781	39.562214	87.178047	92.180176	88.149765	68.946762	31.856037	89.704063	60.925900	73.548111	67.405563	62.029388	50.176720	63.341316	66.750755	49.932774	83.293320	50.936653	51.869816	53.759300	76.115196	45.257042	72.669968	59.099850	59.380051	24.341942	72.529747	61.596058	39.619541	69.163567	91.451920
ENSG00000107957.16	8.286858	3.799427	12.311646	13.546760	5.139521	20.694363	23.693787	7.674808	9.627618	13.782029	22.024687	12.296127	9.694991	2.658540	11.489679	30.632490	21.879320	13.086505	6.766201	0.872561	12.015360	7.710081	14.466328	5.181773	26.217100	1.647151	11.874858	20.354616	4.441309	18.473270	14.828956
ENSG00000166501.12	1.416685	2.822618	0.142816	4.320469	2.973364	0.394225	2.887386	10.460106	4.089983	3.548830	0.939726	5.197309	0.527779	13.085938	1.631190	0.489752	2.861133	2.675392	2.865993	1.990705	3.128629	1.493671	8.694321	11.071303	9.501081	0.317772	6.199036	3.721420	5.281053	4.637145	7.348411
ENSG00000144681.10	0.271550	0.085944	3.655564	6.062917	1.159092	0.922071	1.417446	1.510226	4.473413	4.532485	3.338882	0.187419	0.513991	0.410378	0.556231	1.216869	1.910984	0.000000	0.318121	1.418710	4.620414	0.432594	1.001399	0.0	1.515612	0.171380	1.892317	1.622168	8.014769	1.277080	1.681390
ENSG00000012171.19	2.659163	1.800245	11.481501	38.418022	43.549667	27.080763	5.732174	0.891290	12.673586	2.034324	4.901671	9.093496	0.099633	1.625900	8.327381	4.015109	3.895455	0.862256	8.040655	30.079285	4.845247	3.752483	11.962576	1.996340	1.535957	0.585621	1.557440	4.151552	15.674917	4.213315	7.322845
ENSG00000014641.17	86.627510	70.056969	88.757858	55.562077	13.100683	43.851894	77.403091	86.216194	62.578915	78.048676	79.753426	43.023796	178.861130	110.890968	65.084740	59.949524	54.203808	83.490639	107.198143	40.203407	59.443897	108.803062	72.244446	46.638103	74.547379	176.240936	61.960361	69.850502	78.801384	70.458282	64.709991
ENSG00000120333.4	8.107375	5.282856	12.651580	6.813992	3.687289	9.901589	10.157797	8.457712	10.342933	7.250179	4.484252	6.007167	9.304552	8.185102	8.040881	8.147966	9.371439	10.870670	9.597614	4.590225	7.436787	10.381297	8.025510	7.029004	9.123380	17.351307	8.780849	8.110948	7.683006	10.295250	8.747887
ENSG00000166946.13	20.638617	7.630239	14.689042	13.750027	4.681510	7.321960	5.874812	10.368120	9.614701	8.690915	6.435348	7.540592	9.939839	11.149033	9.591220	8.603471	11.308478	9.002662	13.840671	7.818128	9.539111	20.267319	10.623063	11.579416	13.015059	14.615301	12.268265	13.506183	13.129794	13.877310	14.265697
ENSG00000089916.17	2.060845	1.890336	0.732778	2.634282	0.995942	1.655349	1.423919	1.810502	2.316108	1.896864	1.504740	1.536668	2.312671	2.305104	1.498607	1.958891	1.437165	2.956988	1.828987	0.998132	2.831690	2.554609	2.049352	1.129667	1.738372	2.912219	1.995111	1.142105	2.653500	2.992676	2.009160
ENSG00000121270.15	0.057526	0.018581	0.027141	0.000000	0.000000	0.000000	0.091130	0.294086	0.000000	0.000000	0.009822	0.000000	0.053241	0.000000	0.000000	0.006782	0.000000	0.020691	0.000000	0.000000	0.000000	0.000000	0.000000	0.000000	0.013702	0.000000	0.000000	0.000000	0.000000	0.012860	0.000000
ENSG00000204410.14	5.385344	2.588568	1.515862	2.148613	1.651256	2.363418	1.498761	0.973380	8.326506	1.444884	12.941992	2.669785	1.052308	7.302675	0.822446	3.934579	1.081578	1.607843	0.853388	1.839507	2.316943	0.661651	0.180112	1.160734	0.818509	6.273863	1.086361	0.536316	5.226866	0.480152	0.800863
ENSG00000120729.9	0.037832	0.000000	0.000000	0.0	0.0	0.0	0.206062	0.000000	0.031993	0.000000	0.0	0.000000	0.000000	0.0	0.439355	0.037600	0.000000	0.000000	0.223966	0.0	0.0	0.109908	1.619211	0.000000	0.000000	0.0	0.000000	0.056245	0.0	0.233097	0.000000
ENSG00000178498.15	21.607075	13.700007	2.860218	8.324981	1.464756	10.628201	9.086681	6.420100	10.817652	4.155363	31.757652	10.562956	10.184505	3.396036	5.916258	8.992621	11.369702	17.497248	17.325224	5.060839	9.440140	23.181801	13.011229	1.562576	6.359463	26.571928	7.013138	11.932025	7.567387	11.769417	9.567508
ENSG00000121594.11	0.051501	0.162573	0.017989	0.586398	0.180943	0.000000	0.192001	1.059282	1.183005	3.590278	0.068477	0.000000	0.071380	0.791228	0.199579	0.478730	0.960449	0.368216	0.180550	0.000000	2.121717	0.110703	0.056939	0.759499	3.556519	0.000000	3.779459	0.207141	3.304432	0.340659	0.671647
ENSG00000084710.13	0.640063	0.112701	0.110100	0.906294	0.0	1.122417	0.236449	0.164244	3.421362	0.110201	4.433630	0.493234	0.040866	0.000000	0.324070	7.045856	0.554174	0.073412	0.183164	0.085594	0.543579	0.528231	0.347511	0.081479	0.185610	0.876085	0.150321	0.226102	0.022388	0.502920	0.475610
ENSG00000197980.12	4.896128	1.685138	0.000000	0.147412	0.0	0.164715	0.139503	0.018791	0.352407	0.245146	0.120477	0.000000	1.347106	0.352697	0.173725	0.153662	0.080664	0.176364	2.783411	0.0	0.000000	3.748746	0.373851	0.092439	0.000000	0.000000	0.278004	0.217215	0.781189	0.888357	0.081926
ENSG00000138207.13	0.096511	0.958587	0.511164	19.102398	0.971950	1.357873	0.977803	1.041734	0.651422	55.868958	0.000000	2.917497	0.000000	9.094917	1.502981	0.418285	6.838233	0.191154	0.684523	3.086738	10.947940	0.170269	1.305191	1.159649	3.399472	84.111664	0.032254	0.221301	0.155380	1.471054	5.729690
ENSG00000198924.7	3.759636	1.800414	2.001351	2.279895	0.436124	0.976627	2.324680	1.791321	3.208625	3.548188	5.187052	2.513404	4.976408	2.294925	1.615577	3.765815	2.051967	2.519962	3.471510	0.821040	2.351993	4.431014	1.580322	1.919586	2.175013	8.794518	2.406435	1.781724	2.845519	3.437612	2.895279
ENSG00000198054.11	0.0	0.0	0.0	0.0	0.0	0.0	0.0	0.0	0.0	0.0	0.0	0.000000	0.0	0.000000	0.0	0.0	0.632408	0.0	0.0	0.0	0.0	0.0	0.0	0.0	0.0	0.0	0.0	0.0	0.0	0.0	0.0
ENSG00000144063.3	11.294267	10.394345	33.530415	13.163162	4.271152	14.433312	32.041214	28.576012	77.251030	16.993902	4.312532	18.825745	24.034746	45.556034	28.263252	18.733561	41.139896	2.894704	12.921298	17.307514	13.611944	7.730092	14.011916	5.323645	4.197462	1.010902	21.262888	6.313799	10.514471	24.223164	32.004089
ENSG00000179387.9	8.182725	4.162128	3.658964	4.162083	1.542026	4.214155	3.509439	8.923952	3.405891	6.946138	2.700545	2.224802	7.114524	2.797686	2.316005	11.374141	5.216451	2.957160	7.561991	3.352005	3.091239	13.245536	3.590315	0.883319	3.210608	7.189270	4.132304	5.666551	7.570626	9.240340	4.915544
ENSG00000131828.13	13.736737	18.339121	17.516363	18.299192	21.595020	11.926327	21.787586	18.678881	11.651007	14.927321	12.333184	19.929447	21.863047	15.270137	13.227705	19.276091	19.826605	31.087425	33.953438	34.896946	16.686628	16.097067	15.592167	12.326077	18.807804	12.594790	14.181342	14.647488	19.765907	13.733330	15.063676
ENSG00000272602.5	2.004737	2.685447	3.522746	1.863646	0.793762	1.586321	2.063432	3.452289	2.582032	2.753473	2.586581	2.262866	5.532730	5.299011	2.905792	1.799196	2.118371	0.961749	3.442465	2.430272	1.279902	3.109470	1.969789	2.357549	4.469439	5.072482	1.318781	2.226965	2.772918	5.962528	2.860696
ENSG00000140365.15	20.422607	25.207952	29.164339	30.041456	57.745144	27.276522	15.516646	32.531380	27.057886	33.456898	64.808197	29.069405	15.190365	39.434071	28.812298	28.349659	29.004934	39.069992	23.461620	25.734854	28.063250	20.797838	18.153263	22.058411	25.014919	61.476166	23.157087	27.298908	28.397877	17.862289	23.816622
ENSG00000129562.10	77.151527	52.027672	138.809082	73.860786	61.218163	94.768211	75.781265	119.488075	105.302444	92.758743	77.854485	82.814041	78.507568	104.118195	66.590446	97.249580	87.547913	118.426758	125.291687	82.608307	108.310165	97.162430	63.985535	55.091370	83.950584	143.698212	70.245544	86.475464	113.132080	97.171890	115.628098
ENSG00000070770.8	24.081774	14.652482	23.670048	21.939911	12.390246	18.803440	26.219654	23.204958	26.826723	26.035280	14.974039	21.747417	45.322811	19.954113	19.636814	24.130608	24.857645	23.032408	23.429867	10.877233	17.351976	26.238455	17.353949	17.471161	20.120031	17.976910	20.386600	19.477617	22.475407	27.361357	22.054659
ENSG00000221926.11	14.825125	9.717664	9.708948	8.557304	5.482806	5.081916	12.812014	3.383282	7.417706	19.234436	5.777511	12.397770	11.099703	22.594231	20.828302	21.589243	19.531763	20.355936	7.891107	16.390743	6.938488	10.251933	6.889023	4.487871	16.683958	1.886751	21.358505	10.710723	5.434641	7.276201	11.372482
ENSG00000129450.8	0.791614	0.867002	1.631975	5.562651	6.128468	0.566895	3.081467	15.849268	4.839811	5.572243	0.298697	2.896027	0.676997	0.435962	0.891788	1.651812	2.326536	2.135208	0.454288	2.212737	8.475431	0.409051	1.487220	12.405080	8.741825	0.000000	2.992283	5.061297	7.860294	2.178468	2.792666
ENSG00000110717.12	44.625191	46.232971	81.762817	37.327225	62.820644	50.891430	77.113953	55.374249	57.655373	68.276520	86.394798	78.447800	81.884987	99.269691	51.229763	102.479668	62.211876	61.285561	73.446602	70.610054	76.736435	37.223793	40.626087	34.601986	53.906677	136.054916	42.582325	44.950790	60.668510	35.156792	60.279297
ENSG00000284057.1	0.340509	0.000000	0.017029	0.000000	1.883371	0.000000	0.000000	0.067329	0.137276	0.000000	0.000000	0.469221	0.062331	0.000000	0.011647	0.000000	0.000000	0.024560	0.000000	0.000000	0.000000	0.000000	0.000000	0.000000	0.000000	0.000000	0.054390	0.113646	1.024316	0.066492	0.058580
ENSG00000154217.14	1.568703	3.107342	18.550961	9.105709	2.052038	6.222777	9.121087	7.299412	2.487379	6.045744	6.335048	6.131534	3.284757	4.886762	11.715313	10.440736	5.927881	3.399269	8.624620	17.958504	7.900289	3.577719	5.756502	10.189580	4.953362	18.273563	10.539234	4.827150	2.543547	6.149537	7.740005
ENSG00000156639.11	32.088268	22.403139	23.817677	21.988590	17.256104	25.353842	48.514065	29.147816	26.580826	22.628538	21.010347	16.854118	26.546715	19.021204	20.337040	37.236984	30.467457	27.529591	24.403765	16.214161	22.799919	31.098450	29.631855	25.997841	24.275129	14.285372	26.600306	26.868061	20.070415	28.715645	23.988291
ENSG00000099960.12	2.060896	0.616952	0.483161	0.000000	0.000000	2.778296	1.302916	0.000000	0.816117	0.127136	1.824872	4.283288	2.094346	0.269760	1.212473	1.858114	0.551756	0.659092	0.559088	0.0	0.185332	1.728204	0.669873	0.000000	0.000000	0.137403	0.388651	0.272889	0.055082	0.626814	0.248091
ENSG00000103365.15	16.203457	9.158282	7.854045	17.615164	7.721452	8.601055	10.038507	17.392662	23.626587	16.824152	13.401987	15.486589	21.614767	16.016275	10.017795	11.248564	13.190722	10.630195	13.989778	9.335448	17.563795	17.321852	12.875118	15.084109	20.770748	9.800562	17.135344	12.332070	16.715437	16.314146	16.275202
ENSG00000180386.7	0.0	0.0	0.0	0.0	0.0	0.0	0.0	0.0	0.0	0.0	0.0	0.0	0.0	0.0	0.0	0.0	0.0	0.0	0.0	0.0	0.0	0.0	0.0	0.0	0.0	0.0	0.0	0.0	0.0	0.0	0.0
ENSG00000131187.9	2.276628	1.993306	3.236431	0.965825	0.000000	0.882057	0.911232	1.091995	6.001525	6.361797	3.129200	0.213477	6.447908	11.122427	1.304076	0.549784	2.725322	2.197248	1.273705	0.483833	0.000000	1.464342	0.387309	0.481874	0.527939	2.356328	0.740545	1.350147	2.909176	0.248251	0.560237
ENSG00000258366.7	3.083658	2.510936	2.099283	11.479257	5.040989	3.610642	9.237960	3.671787	11.133335	5.600199	7.304737	4.254836	1.415759	4.724064	2.327671	3.750480	4.826483	4.000244	3.677933	3.565162	5.827280	1.951903	2.477363	2.106596	3.141751	1.288670	4.897262	4.293025	4.905344	2.748828	3.628154
ENSG00000188315.7	1.832186	2.090369	1.432214	2.954672	7.734504	1.538807	1.149371	2.127784	2.289415	2.238935	1.602054	2.162429	1.012492	1.212392	1.308846	1.458253	2.467762	2.092998	0.969647	1.679421	1.765343	1.418885	1.732902	1.411482	2.335913	1.135136	2.323846	2.129979	1.801012	1.789651	1.764019
ENSG00000278499.2	0.0	0.0	0.0	0.0	0.0	0.0	0.0	0.0	0.0	0.0	0.0	0.0	0.207535	0.0	0.0	0.0	0.0	0.0	0.0	0.0	0.0	0.0	0.0	0.0	0.0	0.0	0.0	0.0	0.0	0.0	0.0
ENSG00000134398.14	26.411795	5.395336	24.064444	0.805842	0.000000	3.127004	0.389759	0.000000	3.011310	0.701694	0.760716	1.202429	0.995965	1.930641	6.649450	2.325665	12.795788	2.899503	6.187424	8.172280	1.060346	9.941454	4.883003	0.932395	0.000000	0.000000	5.815906	2.452729	3.328799	6.930876	0.634591
ENSG00000113924.11	3.033382	1.650245	30.712214	3.508770	0.989718	0.550295	0.143992	0.0	0.839437	0.690091	0.000000	1.252424	0.000000	41.131981	1.674272	0.128943	6.104166	4.438254	25.094761	22.974001	0.607806	1.397954	0.724662	19.883148	0.403663	0.000000	0.182908	1.227630	1.135969	0.746728	5.828825
ENSG00000090432.6	15.237460	7.802754	12.334447	14.239305	8.708353	8.351135	14.019553	16.246258	13.118243	25.996250	12.876651	15.229815	8.918522	10.108230	12.783877	18.532885	15.058391	12.647040	12.498799	9.315737	13.356121	14.725930	14.277787	8.869052	8.680912	4.872375	17.332901	15.842911	12.403818	12.102837	11.453378
ENSG00000181619.11	3.111376	0.788136	0.092962	0.642399	0.0	0.352600	0.148864	0.037098	0.587954	0.244058	0.054577	0.0	0.095116	0.099507	0.142106	0.069742	0.548747	0.332499	1.340907	0.058252	0.092898	3.980299	0.980711	0.111564	0.000000	0.172443	0.256569	0.450454	0.420757	0.873859	0.223292
ENSG00000034533.11	2.143737	2.376776	1.555064	3.543087	0.475654	2.191160	4.545897	2.184360	2.435701	2.022557	4.139920	1.900957	2.601132	4.063169	1.222495	2.776197	1.755749	2.936788	2.627040	0.603806	2.307973	2.866189	1.790424	2.120004	2.523950	4.205747	2.959901	2.055850	2.260975	3.868788	3.863504
ENSG00000198804.2	10568.164062	34201.714844	14913.001953	16046.070312	58050.589844	33052.027344	14060.674805	24287.056641	15752.017578	15262.025391	40088.023438	36379.855469	15320.818359	38134.894531	29610.105469	14595.541016	20999.357422	12426.745117	21276.982422	39649.730469	24243.984375	12899.034180	18397.216797	40888.292969	25037.574219	10178.083008	16458.041016	18570.650391	14493.688477	22520.828125	19358.023438
ENSG00000156976.16	131.363419	92.352272	75.270973	126.299477	52.134975	53.372990	95.017685	110.441116	86.162453	91.421844	164.463303	83.246193	72.840897	118.230637	103.648407	138.133118	108.877396	260.443024	156.198700	77.076141	101.666122	206.547729	120.016197	97.273193	65.318893	832.381592	82.866386	112.329048	153.427719	166.307510	137.305954
ENSG00000110442.11	6.864243	5.350940	5.758348	15.756634	13.889126	9.999837	9.235610	22.015505	9.371359	10.299141	11.800224	12.672264	5.177559	10.588579	10.391692	9.357998	10.776811	9.306787	8.950129	8.791688	13.395916	8.669609	6.912272	7.457235	13.239536	17.680628	13.609552	12.240486	8.681952	7.188156	11.142103
ENSG00000159871.14	1.723042	0.974724	0.252726	0.794257	0.828185	0.179541	1.634114	0.343589	5.574843	8.159527	1.381901	0.761353	4.294506	0.479477	1.558698	3.128048	2.651729	0.425723	1.419461	0.523690	0.433739	0.535571	1.861894	0.409178	1.652997	1.269098	5.394807	0.808197	5.221407	1.253569	1.284743
ENSG00000198752.10	39.949345	23.262167	42.514366	40.391300	14.278578	26.471272	33.799324	19.806616	31.932209	34.509907	21.475554	16.464489	35.289490	6.282125	22.402634	28.105766	29.057667	24.086651	27.156807	31.362886	19.550632	25.038694	25.973778	12.483701	19.649788	6.801486	23.158028	33.878216	16.334360	26.872993	26.296406
ENSG00000163497.2	0.0	0.0	0.0	0.0	0.0	0.0	0.0	0.0	0.0	0.0	0.000000	0.0	0.000000	0.224072	0.227807	0.0	0.000000	0.0	0.0	0.0	0.0	0.0	0.0	0.0	0.0	2.196522	0.0	0.0	0.0	0.000000	0.0
ENSG00000196391.10	0.672258	0.336298	0.334986	0.340551	0.0	0.392525	3.135045	1.031892	0.798333	0.619780	2.140339	0.423858	1.478528	0.644036	0.640893	0.366696	0.604083	0.809864	0.835119	0.579386	0.267579	0.824625	0.717434	0.895067	0.124276	1.666986	0.360703	0.357415	1.191851	0.786162	0.066035
ENSG00000162585.16	23.779757	28.172228	32.407738	34.292103	57.784901	39.870743	31.458548	81.310471	37.187702	55.532761	77.646820	46.689171	36.056564	52.386204	31.068985	37.481918	35.739140	38.106239	29.941666	25.987726	37.262924	17.039648	32.625977	33.826473	42.015762	107.847198	38.843304	27.114876	49.863941	25.073299	58.333164
ENSG00000184838.14	0.007478	0.172079	1.482534	3.536897	0.609507	14.744975	1.308568	0.589894	0.193665	2.433362	2.941351	3.226690	6.114190	0.000000	1.696216	6.274055	2.950051	3.960978	1.959092	0.139180	7.410150	0.234759	1.765132	0.594353	6.067750	0.0	11.368985	3.534294	2.301276	1.844023	5.002532
ENSG00000117318.8	9.556540	10.382897	18.066996	77.492554	25.800673	76.529884	41.267994	27.515686	13.211897	41.151936	64.427551	72.176224	4.475575	27.224009	117.760803	126.573021	56.524284	62.307384	42.840233	10.627349	86.587738	15.883634	65.362206	8.209176	73.818970	65.342537	83.228638	64.836220	12.106579	94.195457	130.173492
ENSG00000015520.14	0.074372	0.039654	0.024330	0.000000	0.000000	0.000000	0.0	0.000000	0.192777	0.000000	0.312700	0.000000	0.121435	3.432657	0.0	2.515291	0.006583	0.000000	0.000000	0.0	0.000000	0.105560	0.000000	0.0	0.0	0.611081	0.008567	0.000000	0.000000	0.024773	0.000000
ENSG00000069399.14	39.318054	60.623646	76.207054	38.146332	72.750153	32.144058	32.394447	43.843403	53.048306	23.912689	10.973509	40.592407	26.355642	33.091785	55.947189	21.644176	56.947941	50.822548	22.737713	45.312439	32.421810	17.481676	18.690365	112.424347	48.137821	1.595349	85.361626	30.457785	32.022923	36.339813	14.657801
ENSG00000157303.10	0.693710	2.648599	0.198474	2.916635	1.842439	1.108283	1.427211	9.326653	5.812159	6.297653	1.175366	6.807246	2.558355	9.727515	1.722836	0.831286	3.781561	6.882864	3.637431	2.072357	5.117856	1.489648	2.384456	7.068143	10.871761	1.311064	7.764785	4.873364	3.559307	3.618377	3.959285
ENSG00000145020.15	3.876411	0.861887	7.642249	3.820529	4.899965	3.397861	0.812854	0.842515	5.673409	0.782185	1.887922	1.517895	0.350582	4.022717	0.350802	0.178237	1.615017	0.937555	2.319492	1.197693	2.080258	5.321103	3.166296	0.120798	0.402655	2.973460	1.358384	0.828570	2.099628	1.767082	1.892678
ENSG00000137171.14	28.393684	7.494941	8.094989	14.982099	5.337790	7.639327	9.793353	7.041606	11.719831	5.511333	11.373380	6.277037	3.661562	8.167136	6.131799	12.124570	12.041540	8.843786	11.060373	3.858182	9.257162	15.373771	8.760719	4.191658	5.731896	17.633972	7.320956	8.422565	7.559617	11.827357	6.780256
ENSG00000198042.10	3.464807	2.554177	4.880306	5.496426	2.650230	3.729921	1.967864	3.823921	2.779965	3.649834	2.275158	3.264017	3.796071	3.014737	3.994209	4.656394	4.270133	3.475049	3.745836	3.864426	3.497802	4.502465	3.045430	2.727447	4.914907	7.734887	5.693565	3.029400	4.660145	4.692945	3.808137
ENSG00000117543.20	9.976042	4.714795	3.336257	8.194044	1.179202	4.934174	6.955571	6.178028	11.652235	8.358367	8.683438	9.795380	11.436151	12.225510	12.447629	6.630566	9.614089	11.507605	11.443956	6.206156	5.675313	14.914913	9.747017	8.565082	6.699687	32.439331	7.673628	9.485522	17.537746	11.141237	10.207568
ENSG00000143847.15	0.218364	0.670072	0.139803	0.219164	1.919886	0.308161	1.115462	0.169568	3.150475	0.485778	1.219764	0.367035	0.180436	0.000000	0.000000	0.072591	0.137567	0.552375	0.055185	0.014257	1.163016	0.000000	0.106846	0.155755	0.175521	0.958474	0.058254	0.120025	1.966812	0.204860	0.065379
ENSG00000127586.16	2.293567	3.402000	0.863707	2.828050	4.305477	5.420738	4.512007	4.222026	17.559240	5.837352	16.114010	4.388418	4.192602	8.504012	2.178684	4.899567	2.714128	4.845883	2.670043	1.742417	2.964889	1.481508	0.441412	2.963534	2.092544	11.237494	2.110401	1.612380	5.292568	1.774794	1.829133
ENSG00000078369.17	98.318253	76.964943	81.641304	112.698074	77.439667	81.728004	105.525581	130.403030	93.906548	140.371017	145.164597	93.940483	87.293434	74.836548	92.421997	166.067566	107.855644	95.644325	101.756104	99.881233	104.567955	89.589355	94.851517	89.154480	137.791153	99.621094	126.727318	92.389160	120.611137	106.060600	125.826706
ENSG00000225932.3	0.183944	0.227580	1.820187	1.969432	3.673868	2.154009	2.360353	0.346083	3.673544	1.801764	0.126427	0.961260	1.890325	0.517206	0.385428	0.418054	2.019437	2.286572	0.472281	2.090269	0.237949	0.593649	0.019904	0.861175	0.225866	0.100586	0.230434	0.485226	1.607641	1.133850	2.248161
ENSG00000125492.9	0.000000	0.0	0.0	0.000000	0.0	0.0	0.0	0.0	0.0	0.0	0.000000	0.0	0.0	0.0	0.0	0.0	0.0	0.0	0.0	0.0	0.0	0.000000	0.0	0.0	0.0	0.0	0.0	0.0	0.0	0.000000	0.0
ENSG00000196208.13	0.007124	0.039303	1.503451	0.041638	0.000000	0.156707	0.117135	0.080267	0.478883	0.944351	1.554515	0.255099	1.597234	0.048325	0.074923	0.623905	0.029076	1.446809	0.046010	0.000000	0.282624	0.007157	0.479881	0.678463	0.548669	0.130004	0.158428	1.165398	0.086985	0.251550	2.274849
ENSG00000171495.16	0.0	0.0	0.0	0.000000	0.0	0.0	0.0	0.000000	0.0	0.0	0.0	0.0	0.0	0.0	0.0	0.0	0.0	0.0	0.0	0.0	0.0	0.0	0.000000	0.0	0.000000	0.0	0.0	0.0	0.0	0.0	0.000000
ENSG00000117133.10	20.505041	18.351862	11.123433	13.173341	6.874923	13.131370	11.765366	17.493353	12.778236	16.395164	16.729132	11.516392	16.051485	18.511810	18.019896	16.515287	18.134068	11.531593	24.835939	10.230261	13.329339	28.941799	15.097347	16.692141	14.392926	33.301327	19.957937	16.448372	29.777784	19.510614	19.391829
ENSG00000103942.12	13.320621	14.123792	3.388069	2.721387	2.122943	7.920466	8.991170	0.320769	6.062465	8.018859	4.104568	2.544426	16.043438	1.453034	13.272723	9.501073	11.152013	8.586008	6.792049	3.158206	3.035666	8.827106	5.049756	5.399685	2.359507	3.813560	7.645065	7.835654	9.428425	5.924214	6.373804
ENSG00000134698.10	5.275973	3.421695	2.306832	6.680003	2.798162	1.625985	3.244370	5.334371	4.351943	3.096111	4.062483	2.497563	4.959556	1.609659	2.363776	3.129693	3.003722	2.486984	2.833484	1.990443	3.393283	3.498799	3.110176	4.209477	4.108997	1.756604	2.656334	3.858232	5.553352	4.775994	3.718286
ENSG00000115170.13	18.930473	6.454959	16.451231	11.832455	2.942320	16.338362	17.808306	15.521279	17.097904	21.939434	6.990613	11.017036	15.211498	5.739929	14.026844	24.925049	22.263115	15.626434	15.252045	5.333467	17.916359	20.799549	14.227974	5.450445	10.394255	3.999118	16.411234	14.766305	11.070678	20.556129	13.253706
ENSG00000177464.4	0.000000	0.151169	1.839670	5.261584	1.389621	3.627576	2.478489	1.736869	0.198420	3.698383	11.381937	9.739699	0.452513	0.195953	8.429821	6.919011	7.095338	5.261415	2.993268	0.161401	4.577185	0.878391	4.428578	0.538357	12.437010	0.314349	20.789764	5.234568	0.514185	5.979921	12.738940
ENSG00000135049.15	4.650456	2.498167	1.425743	3.611892	1.826125	1.724552	2.118289	3.938239	3.310295	2.560771	4.804934	1.953166	4.121064	1.705257	1.831898	4.434870	2.157626	1.908686	3.926172	1.117578	2.150359	6.169998	3.737955	4.382796	3.819427	4.323592	2.441940	3.069945	5.468327	4.256760	3.603666
ENSG00000091583.10	0.000000	0.0	0.451886	1.050261	0.0	0.160294	0.0	2.219294	7.191737	0.000000	0.0	1.252198	0.0	4.218758	0.0	0.0	0.000000	0.0	0.0	0.0	0.000000	0.132816	0.0	0.0	0.0	0.0	0.0	0.085120	0.000000	0.326806	3.689673
ENSG00000177689.10	0.0	0.0	0.0	0.046498	0.0	0.0	0.0	0.0	0.0	0.0	0.0	0.0	0.0	0.0	0.0	0.0	0.0	0.0	0.0	0.0	0.0	0.0	0.0	0.0	0.0	0.0	0.0	0.0	0.0	0.0	0.0
ENSG00000008853.16	4.314455	1.027248	29.583261	18.201761	2.308272	7.118676	5.479642	19.149611	9.746960	6.389861	5.808524	7.726340	0.528495	5.746255	4.738824	8.621775	8.961621	3.799937	6.519608	13.929849	7.518543	5.341906	6.766366	4.637080	6.430764	0.846767	6.221860	7.631347	4.939948	6.863540	17.622793
ENSG00000185551.14	37.333427	6.703360	18.235853	24.971558	4.533669	11.711699	70.499344	6.097959	4.888400	26.566620	18.608572	10.210833	4.365844	1.272349	56.551334	31.360041	36.315781	21.164968	37.493027	10.626643	28.533934	34.383091	68.824974	6.181245	28.238667	2.403883	47.368748	30.162161	8.853903	77.097702	60.005611
ENSG00000167646.13	115.917450	25.626438	4.053184	8.861444	1.830779	9.643324	0.357928	0.165859	9.018628	1.883638	4.665603	0.171917	1.307142	1.108472	0.784033	0.753818	10.849542	5.073328	36.456738	3.327403	3.885867	79.132263	10.109264	0.527624	0.000000	0.372484	3.297322	16.160248	9.171081	8.291861	0.271510
ENSG00000128886.11	17.475435	4.500789	1.446184	1.126954	0.353441	2.253204	0.547943	0.310916	1.961600	0.835679	2.975695	0.592869	2.058369	4.874138	1.766447	1.800872	2.199774	1.460800	5.356289	2.045109	1.005865	10.219558	1.446549	2.218326	0.723458	3.553344	1.781835	2.119396	4.125589	2.649760	1.302020
ENSG00000137673.8	16.253630	13.159795	4.302954	36.565125	15.781994	39.927570	39.039135	0.096734	27.861338	52.160831	13.754580	17.330517	8.587735	8.666226	234.822342	25.461855	265.134918	14.300512	37.760426	15.209895	62.104958	17.596788	8.698124	5.200891	18.800215	0.0	29.458887	66.436066	25.573792	29.285521	7.422830
ENSG00000277761.1	0.0	0.000000	0.0	2.071099	0.000000	0.000000	2.363456	0.000000	0.000000	0.406520	0.000000	0.000000	0.000000	0.000000	0.000000	0.0	0.000000	0.000000	2.521105	2.180990	7.023607	0.000000	0.000000	0.000000	3.784409	0.000000	0.315630	0.154395	0.000000	0.350890	0.000000
ENSG00000165671.19	6.346977	4.629122	7.721196	10.520992	4.500852	4.810949	7.854591	7.475068	6.261328	9.459269	6.481532	3.536960	21.556267	8.470995	7.422463	10.471210	9.859380	7.058418	6.862855	3.552526	7.557346	7.875767	8.070606	5.407650	8.665176	0.426297	8.681820	8.013768	3.441339	10.252727	8.557364
ENSG00000112110.9	47.394451	29.290380	44.079132	34.595161	21.235064	34.880829	43.538425	57.013931	43.254761	27.241341	62.119545	29.582251	44.114498	31.090218	44.064133	36.012283	33.150345	34.088280	52.305752	37.038921	31.271677	58.121361	32.347286	16.197386	32.976704	85.895256	39.639400	41.071953	59.687943	36.311543	38.021561
ENSG00000128513.14	3.019305	3.083390	3.231786	3.011670	2.309465	2.171438	4.729884	2.531122	6.276451	3.343542	3.423962	1.901459	4.778458	4.848775	2.681341	2.910812	2.805592	2.631375	4.306923	1.884317	1.347687	6.693014	4.343490	2.053744	2.523771	9.905350	2.801127	2.190680	8.667029	5.583451	4.179223
ENSG00000050555.17	0.018332	0.000000	1.410565	7.146805	0.131105	6.246714	3.856627	0.326252	0.226171	6.906805	6.508173	0.440946	0.174195	0.000000	0.375219	2.601832	3.250603	6.031191	0.128849	0.000000	2.026804	0.152063	0.160093	0.114593	39.699551	0.0	4.009193	5.036824	6.863996	1.230564	17.241705
ENSG00000174292.12	9.171930	5.086451	5.641848	5.671299	3.611753	6.975186	13.142141	0.730173	3.668240	3.484145	1.239580	1.813658	4.322982	4.690744	4.177889	2.231142	6.087676	5.405311	5.581388	5.569196	3.324908	5.635216	4.395457	2.449966	1.523282	0.413836	6.031875	4.956235	1.643709	6.282317	1.676153
ENSG00000167945.1	0.0	0.0	0.0	0.0	0.0	0.0	0.0	0.0	0.0	0.0	0.0	0.0	0.0	0.0	0.0	0.0	0.000000	0.0	0.0	0.0	0.0	0.0	0.0	0.0	0.0	0.0	0.0	0.0	0.0	0.0	0.0
ENSG00000134686.18	49.523819	59.510830	46.837830	66.260117	125.667587	57.008308	39.226307	91.710701	63.696617	90.011528	192.643112	56.524044	22.331547	26.897417	39.304924	92.244995	54.604916	39.952065	40.417328	62.133369	62.189941	28.801594	41.670052	98.474632	51.568363	55.785202	73.682777	109.280380	85.215408	44.827682	62.718998
ENSG00000129596.4	0.0	0.000000	0.000000	2.452189	0.000000	1.241633	0.244124	0.058508	0.159860	2.019150	0.0	1.350420	0.047666	0.000000	2.490238	0.085068	0.903967	0.157312	1.180639	0.443607	2.214408	0.395254	8.801167	0.236013	0.791422	0.000000	0.468891	0.268511	0.000000	2.175003	3.507488
ENSG00000156603.16	13.102942	12.099473	9.166118	16.699713	11.676764	13.667998	16.069292	7.261554	9.816901	15.891578	18.282261	7.665985	11.988453	15.941310	11.567281	14.762972	13.606525	14.247269	13.356891	12.244402	12.692364	12.263096	10.628847	4.894354	10.723490	32.125084	13.298433	15.634043	14.522657	10.333649	10.993275
ENSG00000167634.12	0.000000	0.000000	0.000000	0.044759	0.000000	0.000000	1.603381	0.000000	0.000000	0.000000	0.000000	0.000000	0.000000	0.000000	0.291186	0.000000	0.000000	0.000000	0.242934	0.000000	0.166981	0.000000	0.000000	0.000000	0.754104	0.0	0.216459	0.073304	0.033089	0.040857	0.072413
ENSG00000182141.10	1.973275	1.334858	0.297225	1.416844	1.068610	1.362788	0.925637	1.518398	2.076827	1.097061	3.898607	0.501737	1.709665	1.226779	0.932643	1.906738	2.245497	0.511169	1.893844	0.300672	0.791727	1.803184	1.376225	1.414461	1.850518	5.200286	1.691549	1.206292	2.503201	2.819015	1.875154
ENSG00000109846.7	1.154801	21.717735	5.572971	30.731993	7.459792	26.775770	12.780435	1.029561	4.088105	9.983056	21.328447	17.101976	8.525373	0.325055	17.395912	23.051884	9.220927	20.809292	12.039795	3.744243	22.304480	9.093319	51.110630	2.350330	13.307122	20.779114	7.850087	9.618722	8.737681	18.417158	31.466764
ENSG00000086758.15	20.012344	16.067947	18.643639	24.898821	8.064622	15.787858	24.916334	19.428516	23.672075	23.991386	24.149414	28.087381	29.554348	19.077150	18.451981	22.564396	16.515713	30.265478	16.783405	29.950829	22.208849	16.782578	27.611753	20.719610	26.919529	5.342931	16.289167	15.914887	19.103617	22.292141	15.843603
ENSG00000187372.11	0.766844	0.244173	0.429912	0.988966	0.189818	0.770246	0.458338	0.182073	0.465511	1.419091	0.256609	0.577914	3.316855	1.397455	0.770007	1.702477	0.834569	0.436655	0.597294	0.338605	0.491647	0.402205	1.056757	0.112701	0.574346	0.297898	0.589998	1.524785	0.389780	0.989855	0.825508
ENSG00000082515.17	7.883023	6.527881	12.801394	6.352547	4.562748	8.547393	7.227485	7.714305	11.745701	12.163294	8.600301	6.859183	8.009397	6.078439	5.112811	10.075982	11.827467	4.427183	10.033624	7.101399	8.352720	7.680031	3.948269	5.557354	6.230247	27.961065	9.021427	4.821285	12.639404	5.379119	9.053620
ENSG00000114784.3	32.673698	27.997635	22.974169	33.109592	17.634180	14.667537	19.239580	20.808708	18.573269	22.014902	19.833672	25.443022	11.037169	23.807604	22.968330	26.372240	20.712658	27.065107	20.668266	19.687037	26.517302	35.338501	27.502689	23.004421	29.876335	51.340607	27.330660	21.419966	29.430616	34.858566	32.999786
ENSG00000203734.11	67.717056	8.630682	0.000000	1.790914	0.080759	2.696013	0.170156	0.000000	4.601402	0.548423	0.280715	0.000000	1.431686	0.000000	0.125913	0.307946	2.292657	4.177867	19.796215	0.254725	1.755550	52.131618	7.142408	0.269520	0.000000	0.000000	1.561035	5.307521	5.115075	11.235168	0.064449
ENSG00000258989.1	0.000000	0.000000	0.000000	0.000000	0.000000	0.000000	0.000000	0.709784	0.000000	0.000000	0.000000	0.000000	0.000000	0.000000	0.000000	0.000000	0.000000	0.000000	0.303759	0.000000	0.000000	0.000000	0.169121	0.332153	0.000000	0.000000	0.000000	0.000000	0.000000	0.000000	0.000000
ENSG00000160606.10	13.263640	6.918529	48.602642	6.224380	5.569936	12.999944	9.759858	7.588079	13.044828	16.285069	10.673283	6.788530	14.811075	26.128618	10.269784	6.106064	9.173536	6.945616	12.253522	27.638983	5.471832	12.570048	2.322070	13.354692	2.280544	10.927886	4.561140	6.012467	15.046496	3.944938	3.786102
ENSG00000060237.16	38.110348	28.451912	33.172527	41.461262	9.957471	28.726540	26.403685	21.184450	27.706381	43.783852	18.715363	16.123142	46.046474	20.872654	26.400417	24.800320	24.534874	34.684032	29.746300	45.265190	19.079987	31.679575	28.448084	23.345451	24.639105	1.069452	20.885822	22.148088	24.358553	23.426857	22.986107
ENSG00000169180.11	19.549049	23.306829	17.943504	24.550909	27.452206	17.617380	25.087269	38.576473	36.757416	35.389355	26.426674	16.234394	29.963266	33.560467	13.044784	22.432720	24.211782	17.964401	13.555214	13.687016	19.566645	17.428087	13.678096	37.388203	25.650526	11.069889	26.616062	30.450768	30.480875	17.093416	16.423410
ENSG00000146005.3	0.032004	0.0	0.0	0.000000	0.000000	0.0	0.161801	0.000000	0.055011	0.063056	0.048706	0.0	0.0	0.0	0.000000	0.055533	0.000000	0.000000	0.085400	0.0	0.0	0.000000	0.045933	0.0	0.000000	0.130176	0.0	0.0	0.151301	0.133092	0.000000
ENSG00000150347.14	12.196480	4.014496	2.636412	7.267406	1.272110	5.217484	10.890349	4.347496	5.380726	5.295554	1.995738	5.186121	20.659954	4.624555	9.534199	8.850089	9.286236	9.966075	6.861798	1.883969	8.891805	9.779526	16.740704	9.218883	6.425388	0.447480	10.388813	6.398699	4.454837	15.482182	8.214395
ENSG00000204961.6	0.050201	0.000000	0.022859	0.007592	0.018583	0.000000	0.023501	0.000000	0.001234	0.025491	0.000000	0.275618	0.133549	0.148302	0.196032	0.576979	0.009679	0.062179	0.010128	0.000000	0.000000	0.000000	0.013065	0.000000	0.000000	0.677337	0.000000	0.017182	0.012434	0.008025	0.299094
ENSG00000268629.6	0.0	0.0	0.0	0.0	0.0	0.000000	0.000000	0.000000	0.000000	0.0	0.000000	0.0	0.0	0.0	0.0	0.0	0.0	0.000000	0.0	0.0	0.000000	0.0	0.000000	0.0	0.0	0.000000	0.0	0.0	0.000000	0.000000	0.0
ENSG00000144381.16	84.846939	70.190460	255.884201	79.833458	39.249310	57.249546	56.208637	92.362442	114.106606	128.114334	90.559906	88.577827	225.537903	157.129547	99.645889	85.518829	112.863708	168.974014	150.110077	89.575027	59.653599	167.744827	76.250229	133.486923	73.228065	118.896454	69.855804	91.711296	193.254974	72.754463	80.091400
ENSG00000251503.8	10.864272	5.007511	1.786762	1.906311	0.396214	3.896165	0.869211	1.052317	1.484136	1.194236	3.040430	6.651044	2.363267	7.289727	1.081444	1.252033	3.058230	1.603773	5.288126	0.554998	2.053230	10.810534	2.641071	0.432469	1.875509	2.176052	2.237308	3.090445	2.903961	3.113149	2.848307
ENSG00000165813.18	6.867636	2.833847	3.347031	4.679251	0.775787	3.055802	4.705041	2.140613	3.167198	3.802284	2.740380	1.275046	3.714202	1.164361	2.608073	3.113436	4.060390	2.586847	5.773092	1.958095	1.768746	9.608234	2.544162	2.055225	2.092303	0.638762	2.587946	2.973007	4.979191	6.147655	2.851556
ENSG00000167825.3	0.0	0.0	0.0	0.0	0.0	0.0	0.0	0.0	0.0	0.0	0.0	0.0	0.0	0.0	0.0	0.0	0.0	0.0	0.0	0.0	0.0	0.0	0.0	0.0	0.0	0.0	0.0	0.0	0.0	0.0	0.0
ENSG00000182545.6	0.0	0.0	0.121543	0.0	0.0	0.0	0.465109	0.0	0.0	0.166214	0.389936	0.185264	0.963882	0.0	0.211402	0.078026	0.082891	0.000000	0.0	0.0	0.0	0.089672	0.0	0.0	0.0	0.108084	0.238047	0.367007	0.0	0.131692	0.415881
ENSG00000124006.14	8.838017	5.843205	100.715210	20.752180	7.753782	11.426512	10.956428	4.837185	27.378376	15.023088	16.286791	8.287525	11.864533	0.504889	12.286551	12.149970	16.238384	15.179243	11.818801	32.692947	13.155438	7.038240	12.450411	23.637203	5.190921	6.323361	9.949195	15.661434	1.933648	12.624388	17.389158
ENSG00000041357.15	49.772209	63.332413	54.771938	51.653118	31.464212	31.364077	40.527840	49.189518	40.748230	69.684586	76.881264	58.180050	74.264809	85.321335	61.599102	49.385708	75.532593	96.858879	81.636993	60.455471	49.517990	64.980789	44.771221	69.536308	68.206871	177.633499	68.851021	52.619560	124.267174	51.611279	61.518261
ENSG00000266074.8	4.096532	0.922036	2.706844	3.471769	0.634867	1.701945	2.543555	1.546780	4.258884	4.016232	12.677638	1.591365	2.582673	3.793261	3.108790	3.509346	2.045893	1.734101	2.063622	0.986447	2.464885	2.148837	2.468380	0.702392	1.958767	1.430289	2.916678	4.043321	1.063479	4.836537	3.511375
ENSG00000203710.10	0.589018	0.500555	0.084237	3.030931	0.183046	0.000000	0.669985	3.669449	1.386731	2.259158	0.064612	1.875250	0.113161	0.426153	0.242114	0.139481	0.597894	0.093159	0.612977	0.378923	1.490673	0.070756	1.642052	9.292429	3.075473	0.099726	0.408381	4.363253	1.147754	0.662562	0.536999
ENSG00000178028.13	19.124285	10.301274	8.406014	14.478601	12.437097	18.822920	13.752470	12.237663	16.323610	15.971097	39.428604	10.332459	6.535519	8.469769	8.618505	16.457073	10.125724	10.752855	15.528314	11.101240	13.654712	12.492219	11.808600	7.552912	7.701608	29.562618	14.574922	12.628278	11.451255	14.023041	13.139966
ENSG00000167658.15	1075.536499	793.506775	1808.047729	1037.764526	630.111694	1211.347168	877.508301	693.035095	810.981140	510.876740	1366.640259	1014.633850	936.052307	1151.733643	1691.614258	1116.870972	1428.975220	1254.016846	1224.460205	932.175781	1294.365479	721.560364	888.454590	2048.167969	1007.681030	1885.667847	1120.373413	1450.524780	829.141907	1305.982300	1247.723022
ENSG00000185915.5	0.006633	0.000000	0.000000	0.015409	0.0	0.000000	0.091807	0.112989	0.010942	0.321139	0.000000	0.117833	0.050320	0.306467	0.142125	0.000000	0.037210	0.000000	0.000000	0.000000	0.000000	0.047625	0.261176	0.080474	0.021897	0.000000	0.087182	0.037351	0.000000	0.026454	0.009064
ENSG00000176769.9	0.455427	0.000000	0.095228	0.0	0.0	0.000000	0.0	0.000000	0.043666	0.000000	2.762061	0.0	0.055723	0.124790	0.000000	6.398923	0.405762	0.919045	0.128207	0.000000	0.000000	0.069211	0.0	0.000000	0.0	8.758854	0.373217	0.312740	0.0	0.071410	0.000000
ENSG00000099814.15	38.623356	21.248995	22.625441	11.435477	4.696316	16.089872	27.726564	6.488129	21.609087	16.116777	10.545332	5.398806	17.357693	10.642632	8.006701	9.914045	14.908053	15.402824	13.244006	11.415163	6.987111	20.780474	9.365818	5.757823	4.703385	1.469471	8.891665	17.225340	16.249311	12.460687	7.761381
ENSG00000164588.6	0.003791	0.0	0.009893	0.0	0.0	0.000000	0.0	0.0	0.000000	0.0	0.0	0.0	0.0	0.0	0.011531	0.000000	0.000000	0.0	0.0	0.0	0.033010	0.069149	0.031077	0.012170	0.0	0.0	0.0	0.0	0.0	0.063159	0.0
ENSG00000137747.15	7.014069	3.585663	4.097637	6.179947	2.444780	7.358740	20.894079	1.119844	9.491220	11.413127	0.813759	2.318319	11.349887	6.279562	3.888299	2.685537	8.743926	6.227552	7.566379	19.582006	2.178685	5.923692	1.720564	8.168774	1.471326	0.000000	2.431715	1.747568	6.333622	2.929907	4.365795
ENSG00000162630.5	0.127185	0.138127	0.000000	0.593692	0.000000	0.000000	0.097299	0.000000	0.066747	0.059523	0.054869	0.000000	0.138100	0.000000	0.111390	0.962937	0.357302	0.000000	0.685073	0.000000	0.786400	0.327698	0.812237	0.084446	0.410735	0.218172	0.097747	0.030420	0.108270	0.817462	0.842067
ENSG00000066557.5	1.243272	1.824960	1.747228	2.967189	0.320316	1.715346	3.002555	2.746214	2.211695	3.419621	2.801372	1.089136	3.355892	1.050798	2.130676	4.369481	2.285089	1.477957	4.051093	1.313789	1.963880	2.602623	1.958739	1.310523	1.686685	5.383925	2.399452	2.067554	6.661510	3.305402	4.145931
ENSG00000104763.18	63.549564	25.553194	394.062775	87.079491	60.784313	35.402954	38.291206	47.974716	51.670593	40.162289	15.271917	56.330784	24.257231	12.837650	34.645309	39.643448	50.031494	29.032637	74.052834	94.150391	51.882565	81.024536	65.509804	39.851307	64.507767	26.327570	45.813587	39.662502	67.112671	54.538113	73.996376
ENSG00000080839.11	0.497439	0.805024	0.761583	1.175093	0.426977	0.655464	3.921523	1.024529	2.152088	2.901396	1.867900	1.199065	3.271355	1.687082	0.943960	1.977590	1.149311	0.972327	1.299741	0.513619	1.089283	1.115563	0.936071	1.423583	1.398747	1.987757	1.292983	1.326841	2.525106	1.484380	0.877302
ENSG00000141579.6	6.018770	12.207456	0.000000	1.086792	0.370042	2.673575	3.628464	0.000000	3.978388	0.379374	0.909973	0.000000	29.465475	0.000000	4.011910	4.169409	4.165453	6.597599	3.476068	1.211988	1.343459	9.608637	2.273723	1.171677	1.651200	0.081062	7.090115	2.607316	4.860905	3.437439	1.175629
ENSG00000164597.13	8.929196	5.585280	8.419152	7.412997	1.656063	7.033068	10.208236	5.221380	7.372306	6.778358	4.413188	3.161573	15.038080	6.738795	6.675891	5.473819	5.201778	6.309853	8.960698	4.106501	9.871605	21.661739	7.509898	4.889221	6.405436	3.314759	6.442545	7.064692	8.347968	8.653245	6.480759
ENSG00000113648.16	103.691147	63.323689	94.276718	65.474876	46.250416	42.273746	59.056435	76.424400	73.425758	96.988876	184.265244	65.452278	61.558331	76.332382	64.523224	151.313049	96.242989	70.744270	81.877876	62.557972	76.965187	86.517960	52.187675	66.776955	88.414307	276.638092	80.943192	88.971657	91.741127	53.159824	67.496750
ENSG00000149599.15	0.280404	0.000000	0.590794	1.111525	0.000000	0.419923	0.110154	0.213724	0.066003	0.129109	0.222980	1.908395	0.134283	0.433108	1.157408	0.378862	0.587098	0.148950	0.386606	0.000000	0.090272	0.000000	0.335283	0.000000	0.709940	0.289457	0.516212	0.567107	0.000000	1.343404	0.558425
ENSG00000183386.9	1.440562	4.532045	4.611017	10.595530	13.723637	16.370602	16.584450	29.804836	9.497635	20.634443	13.220613	17.523579	4.821528	4.508975	9.679846	20.915262	16.849854	12.369081	6.870289	6.347397	19.373932	3.811593	8.335203	6.117495	24.757792	5.403625	23.504040	17.900099	17.575073	12.529931	11.198119
ENSG00000196233.13	4.959799	3.060524	2.369233	2.710584	1.607401	2.128109	4.162350	2.124667	3.326645	2.945584	2.600791	1.141487	5.811456	2.904571	1.420539	3.478634	3.212697	2.167190	1.771311	1.998952	1.481635	7.534873	2.127491	3.212579	2.494174	0.730360	2.088180	2.574311	4.792799	5.194160	2.005437
ENSG00000152578.12	0.000000	0.000000	0.0	0.0	0.0	0.0	0.0	0.0	0.0	0.000000	0.0	0.0	0.0	0.0	0.000000	0.0	0.000000	0.0	0.0	0.0	0.0	0.0	0.016058	0.0	0.000000	0.0	0.0	0.0	0.0	0.0	0.0
ENSG00000151023.16	98.838135	40.963634	0.000000	6.268390	1.101379	13.885606	0.213934	0.645145	14.383733	3.335134	2.173503	0.000000	2.374200	0.034831	2.239960	1.754156	15.788842	5.699803	59.839859	1.112429	5.014775	158.195053	18.719633	2.991625	1.317504	0.043073	7.989606	18.975731	15.000878	20.392525	0.693783
ENSG00000127152.17	0.843250	3.354042	0.405094	0.905587	0.757185	0.296565	1.944330	2.748342	0.885264	1.073936	3.235491	0.802976	5.054922	4.673886	0.823577	0.584514	1.469134	0.484568	0.657090	0.321275	1.052548	0.894415	0.555403	3.089611	2.589228	1.536041	3.644228	2.002122	1.230798	2.145230	1.599897
ENSG00000204580.13	136.615677	92.623604	28.079777	41.655502	21.990814	57.772583	186.110565	16.118532	88.650841	29.223612	38.535229	27.609592	96.067253	37.414570	65.827621	67.553146	76.151794	71.641403	61.144836	68.474174	22.262781	87.275528	36.517750	31.669218	18.423176	24.234404	51.435333	93.430885	37.919117	57.753010	14.990557
ENSG00000074317.10	0.000000	0.000000	0.0	0.150922	0.0	0.225655	0.0	0.0	0.000000	0.064281	2.822863	0.0	0.149417	0.000000	0.0	0.913220	0.0	0.0	0.0	0.0	0.096564	0.0	0.0	0.0	0.355858	2.233755	0.487290	0.000000	0.000000	0.104143	0.121192
ENSG00000024526.16	0.092747	0.246585	0.198440	0.185415	0.124276	0.417010	0.572799	1.049171	1.217731	2.484219	4.449265	0.218782	3.230498	0.794094	0.332892	3.306779	0.327603	0.501626	0.468725	0.448650	0.010448	0.845069	0.000000	0.445751	0.456539	6.224115	0.452996	0.393130	6.650802	0.195662	0.237851
ENSG00000170085.17	3.321932	1.701534	4.512566	4.065221	2.683213	1.958965	1.515275	1.966439	3.801533	2.334692	4.677436	1.675561	14.377614	1.618937	1.539560	5.202843	3.141785	3.731019	4.627492	2.474087	2.175296	3.670197	5.323371	1.129646	4.084670	2.077507	3.604718	4.573043	3.644530	4.593357	2.743866
ENSG00000173769.4	0.0	0.0	0.0	0.0	0.0	0.0	0.0	0.0	0.0	0.000000	0.0	0.0	0.0	0.0	0.0	0.0	0.0	0.0	0.0	0.0	0.0	0.0	0.0	0.0	0.0	0.0	0.0	0.0	0.000000	0.0	0.0
ENSG00000283683.1	0.0	0.000000	0.0	0.000000	0.0	0.000000	0.0	0.0	0.0	0.000000	0.0	0.000000	0.000000	0.0	0.000000	0.0	0.000000	0.0	0.024201	0.0	0.000000	0.000000	0.000000	0.0	0.000000	0.0	0.0	0.000000	0.0	0.000000	0.000000
ENSG00000124784.8	6.619244	8.785611	5.959539	6.153035	0.955440	4.962780	9.222092	6.253536	9.254658	7.727849	12.648891	6.292082	15.325933	8.397278	7.142063	10.861174	6.694259	12.689597	7.465859	7.423496	5.085335	6.315970	4.956320	9.597632	5.860969	14.929016	7.503774	5.493691	9.028968	7.735824	6.373371
ENSG00000138381.9	9.959200	9.344316	14.985213	10.177912	2.620902	9.997002	8.039818	9.264679	7.570763	9.787922	7.887954	8.574521	8.301291	12.668427	11.843578	14.416922	10.097111	6.459028	12.965745	3.116000	9.339931	14.653058	6.465101	9.424452	11.853071	34.028599	7.154486	7.674223	20.793716	17.762791	16.143723
ENSG00000118855.18	22.191750	24.561869	10.665976	20.073883	7.783266	11.283342	25.836838	26.582304	20.958797	32.281391	9.930110	16.482252	20.810860	9.925831	18.836077	20.078686	21.469612	33.577801	19.882940	8.689242	29.458048	27.696135	23.927980	12.963644	40.593323	7.166899	23.718609	22.949141	23.902641	26.592680	19.127453
ENSG00000229809.8	23.575182	8.822209	6.699843	5.602058	5.420979	9.934088	4.631622	10.183452	10.890189	5.104815	10.982840	6.286224	5.148413	7.112272	6.341527	4.962772	9.770939	11.597366	13.976548	2.270626	8.442865	17.306896	7.142563	5.896646	6.602053	12.213615	8.053841	8.965047	4.556417	7.656246	5.247742
ENSG00000170949.17	2.289035	2.884064	2.643195	5.130294	11.225583	4.231012	6.204759	3.489074	8.340089	3.718860	3.253486	3.020111	3.477469	4.046379	3.365348	2.296678	4.478277	3.779740	2.424950	3.267776	5.030147	5.061549	5.015429	2.739715	3.442283	4.182765	2.404380	2.570713	5.479428	4.077591	3.500815
ENSG00000048471.13	16.602930	3.933384	5.327927	5.533921	1.323574	3.484148	4.151839	4.756317	5.941430	6.938318	2.028167	6.264732	6.653695	5.005294	3.398306	7.577842	4.741915	3.737665	7.013284	1.358258	6.163753	11.348366	6.874477	4.521818	6.987851	2.699580	5.985532	5.189925	4.010443	7.968013	4.755657
ENSG00000213417.3	0.0	0.0	0.0	0.0	0.0	0.0	0.0	0.0	0.0	0.0	0.0	0.0	0.0	0.0	0.0	0.0	0.0	0.0	0.0	0.0	0.0	0.0	0.0	0.0	0.0	0.0	0.0	0.0	0.0	0.0	0.0
ENSG00000172772.3	0.0	0.0	0.0	0.0	0.0	0.0	0.0	0.0	0.0	0.0	0.0	0.0	0.0	0.0	0.0	0.0	0.0	0.0	0.0	0.0	0.0	0.0	0.0	0.0	0.0	0.0	0.0	0.0	0.0	0.0	0.0
ENSG00000160124.9	8.768468	21.416548	13.866126	5.813478	7.189877	6.787760	27.457197	13.220045	14.203839	19.638807	15.326062	17.585480	29.210903	29.778643	11.303530	13.592883	15.403731	29.222271	11.319793	14.029589	7.685829	15.483995	6.478122	13.936115	14.332632	48.771931	10.860812	10.250010	28.449659	11.246102	8.288171
ENSG00000100711.13	35.149628	43.618748	30.865734	31.724762	21.521891	32.998295	33.342506	18.979683	26.559919	29.084063	25.009607	19.251371	20.380915	9.735238	27.298712	19.809456	31.415264	25.397379	33.191105	23.885811	23.445530	33.786903	38.866077	8.099832	16.257729	31.779093	24.673590	27.531544	29.657270	41.141586	35.686710
ENSG00000196557.12	2.960238	0.659036	6.258520	8.482124	6.606897	1.430149	10.313542	6.068728	0.594787	5.421752	3.656598	1.488595	0.457333	6.800833	1.101210	7.892608	2.950552	4.208288	3.246288	0.672156	3.663584	1.128531	2.340722	0.192565	6.914332	0.000000	2.053368	3.812745	0.058434	1.875697	10.300495
ENSG00000163297.16	3.459670	1.996816	4.989422	9.425498	5.594507	6.314939	4.605388	13.413967	6.136619	7.137007	2.234061	7.647677	4.850267	2.760412	4.769102	8.168188	7.262012	4.842960	7.518154	8.497709	7.578044	7.915367	17.149237	12.817698	9.206999	1.954990	9.448919	10.276051	4.576454	10.239853	9.647923
ENSG00000184863.10	7.755253	3.696371	7.071993	17.539862	5.966945	4.580238	8.000313	7.088936	9.304018	5.753209	8.803879	1.878889	4.507797	9.852871	2.530767	5.805792	4.925067	6.107108	4.956537	3.622664	5.324772	6.246401	5.107803	4.609246	5.598501	4.174652	5.681404	6.327912	4.638772	10.815590	4.743922
ENSG00000165646.11	0.178570	0.328614	0.020952	0.977460	0.000000	0.130352	0.650988	0.000000	1.094691	0.792338	0.433929	0.179999	0.007268	0.000000	1.327033	0.355751	4.186106	0.167583	0.810148	0.115385	1.866175	0.989893	3.405315	0.177153	1.127801	0.077019	1.225767	0.731434	0.138831	3.719089	0.991011
ENSG00000078070.12	13.071918	13.321947	10.257408	9.736451	2.003401	4.283793	22.439165	5.969783	20.163284	9.193192	17.536404	6.866137	104.243996	10.250974	6.396126	11.101417	7.875591	21.547300	16.488161	10.079085	8.689724	14.319694	8.216369	3.208688	6.693372	21.759670	7.706581	6.178211	10.377419	12.077059	8.767838
ENSG00000274512.5	0.488343	0.620940	0.247079	1.349980	4.080807	0.870214	0.000000	0.900194	5.527252	0.482027	3.990777	2.101862	1.080650	0.000000	0.000000	1.234369	1.051386	0.000000	0.323351	1.883261	1.858525	0.000000	0.000000	0.880155	0.959846	3.181459	0.381062	0.603648	2.824186	0.519606	0.302357
ENSG00000070808.15	0.0	0.0	0.013444	0.374629	0.000000	0.018806	0.032253	0.080863	0.000000	0.105298	0.025316	0.000000	0.024781	0.000000	0.000000	0.055426	0.038906	0.087596	0.052523	0.0	0.187637	0.012081	0.038658	0.025777	0.100072	0.0	0.062408	0.176286	0.012000	0.061830	0.089157
ENSG00000182177.13	0.0	0.0	0.0	0.0	0.0	0.0	0.0	0.0	0.0	0.000000	0.0	0.0	0.0	0.0	0.0	0.0	0.0	0.000000	0.0	0.000000	0.0	0.0	0.0	0.0	0.0	0.0	0.0	0.0	0.0	0.0	0.0
ENSG00000205923.3	1.022415	0.142235	0.203249	0.321914	0.000000	0.195715	0.093482	0.000000	0.562443	0.152197	0.073428	0.431141	0.033961	0.000000	0.000000	0.000000	0.000000	0.118681	0.152581	0.000000	0.255563	0.100205	0.000000	0.000000	0.000000	0.018801	0.143316	0.097874	0.261509	0.161346	0.041719
ENSG00000119688.20	12.292923	7.710148	8.316386	9.879840	7.314081	6.873405	17.015022	10.460214	14.105027	8.875230	17.601639	9.153214	5.049638	8.032068	12.235985	10.271331	10.431315	6.616039	11.417313	3.464307	11.023476	9.564596	10.678876	3.292500	10.624104	36.427143	10.675900	13.626645	8.834194	11.741122	8.540813
ENSG00000196778.3	0.0	0.0	0.0	0.0	0.118017	0.0	0.0	0.0	0.005238	0.0	0.0	0.0	0.0	0.0	0.0	0.0	0.0	0.0	0.0	0.0	0.0	0.0	0.0	0.0	0.0	0.0	0.0	0.005645	0.0	0.0	0.0
ENSG00000131467.10	29.226013	11.625258	24.950184	22.631910	8.982010	14.824035	27.868446	12.058109	34.669773	30.358908	12.855896	16.230764	55.317181	29.994888	37.096451	35.751865	39.454826	25.588169	33.172215	27.375244	24.730516	23.643717	32.626720	39.601460	24.992311	9.747789	37.877949	33.501976	43.900768	29.196100	12.305539
ENSG00000283706.1	0.000000	0.000000	0.0	0.000000	0.000000	0.000000	0.000000	0.000000	2.532418	0.000000	0.000000	0.000000	0.000000	0.000000	0.0	0.000000	0.000000	12.330815	0.000000	0.000000	0.000000	0.000000	0.0	0.000000	0.0	0.000000	0.0	0.0	0.000000	0.000000	0.000000
ENSG00000186889.9	3.926613	1.673077	2.080204	1.130854	1.378955	0.702399	0.439135	1.107812	1.204038	0.760791	0.860111	0.701122	1.831914	0.000000	0.965123	0.975313	1.840379	1.738041	2.416957	0.298707	1.281339	6.701356	1.215765	0.933497	0.125806	2.931436	1.033873	1.527792	0.979475	1.400785	0.881072
ENSG00000095777.14	0.146125	0.046296	0.000000	0.000000	0.000000	0.154475	0.0	0.0	0.000000	0.000000	8.312810	0.295952	0.000000	0.661999	0.163009	4.013148	0.045345	0.0	0.278918	0.0	0.149438	0.756533	0.000000	0.0	0.0	8.089734	0.000000	0.055665	0.029186	0.200003	0.000000
ENSG00000130479.10	5.321341	7.565805	14.008735	13.159883	15.526507	14.681849	5.852043	16.956064	10.808471	8.934175	5.551934	11.679799	10.213671	6.589839	8.356795	9.101671	14.734179	13.100690	8.420685	7.967017	13.808135	8.429854	10.951744	12.215267	19.487230	27.995264	10.145393	13.111702	12.664171	4.434426	7.528518
ENSG00000101220.17	5.404691	10.662697	21.384254	14.181992	11.113449	17.045656	24.888325	23.505314	22.283598	17.728455	19.869244	22.205299	15.640559	41.289413	18.344400	18.732483	16.120310	50.011528	14.351139	7.147422	15.325763	6.527854	12.991450	11.910434	15.153234	13.244977	22.641762	28.463997	20.599874	14.415786	20.894220
ENSG00000123992.18	13.734652	10.960253	27.152750	25.493298	14.113935	13.180400	14.781651	35.466671	25.230240	27.881577	10.566236	16.516050	25.398844	31.715263	18.470457	16.236259	22.442266	32.316082	15.797112	13.520029	17.906006	13.712968	16.682817	15.632763	21.869703	4.207191	21.377474	18.830698	21.570827	17.082159	18.649908
ENSG00000182652.2	0.0	0.0	0.0	0.0	0.0	0.0	0.0	0.0	0.0	0.0	0.0	0.0	0.0	0.0	0.0	0.0	0.0	0.0	0.0	0.0	0.0	0.0	0.0	0.0	0.0	0.0	0.0	0.0	0.0	0.0	0.0
ENSG00000178163.7	2.560980	2.259822	0.405513	2.910421	0.671021	1.209403	3.980455	0.965031	1.320570	5.058932	1.437581	1.507392	9.362754	2.844511	1.758777	4.245607	4.047998	3.011198	4.037063	0.997486	1.763259	2.911402	2.823149	2.038941	1.911436	3.496703	2.108879	1.276047	4.274793	5.485119	2.829343
ENSG00000152591.12	0.036441	0.021472	0.0	0.0	0.0	0.0	0.0	0.0	0.000000	0.0	0.0	0.0	0.000000	0.0	0.0	0.0	0.0	0.0	0.0	0.0	0.0	0.000000	0.000000	0.0	0.0	0.0	0.0	0.0	0.0	0.0	0.0
ENSG00000165983.14	3.210883	1.456311	11.002764	9.134543	1.566010	1.228040	5.945828	2.802587	3.848696	7.511915	3.417151	1.844452	9.266379	1.474539	1.988980	3.387275	5.124030	2.922085	5.573874	6.917006	1.240766	6.974187	3.229844	2.232650	3.053747	2.555434	3.676290	2.742253	5.874696	4.071878	3.679334
ENSG00000099984.11	0.488347	0.000000	6.738520	2.377947	1.815349	3.866126	1.355584	2.616875	2.152414	0.235614	4.806051	2.320860	0.000000	0.000000	2.878710	0.627304	2.886323	0.467347	0.180110	0.000000	5.995926	0.993389	4.466255	0.000000	1.797157	8.143305	6.527746	0.619594	0.059595	2.537839	0.952890
ENSG00000144535.19	10.985780	3.546089	8.103173	8.915788	3.479908	6.088810	5.954972	5.197798	9.127633	5.599690	5.817312	8.005889	12.408898	12.836081	5.788273	5.877638	6.623408	7.398809	6.352660	3.438539	9.165087	9.645617	8.273834	4.236719	5.040471	3.409321	7.168561	6.491436	6.269044	7.058413	5.063251
ENSG00000196569.11	2.096695	0.465046	2.036462	5.795741	0.482547	6.718924	3.625561	0.090413	1.372211	4.967464	1.827200	2.291451	9.004074	0.030733	4.497350	3.934299	4.814966	5.523014	4.363477	0.108275	5.624645	4.944602	17.443468	0.015745	6.975460	0.000000	3.666513	11.490527	0.357271	9.710892	19.932528
ENSG00000148429.14	1.254580	2.440872	2.106264	2.444834	0.373587	1.068862	1.467908	1.586748	2.597590	1.902854	2.381607	0.853359	4.483782	2.745109	1.452017	2.242760	2.313473	1.898098	3.393635	0.511988	1.304636	7.596778	1.945965	0.990583	1.726014	2.964162	2.127431	1.857184	2.669344	4.605024	2.321579
ENSG00000127780.3	0.0	0.0	0.0	0.0	0.0	0.0	0.0	0.0	0.0	0.0	0.0	0.0	0.0	0.0	0.0	0.0	0.0	0.0	0.0	0.0	0.0	0.0	0.0	0.0	0.0	0.0	0.0	0.0	0.0	0.0	0.0
ENSG00000175832.12	1.285872	0.694775	6.564715	2.171589	2.616596	13.570996	7.431741	1.216818	18.419600	6.249125	2.816452	5.187857	6.648335	26.738203	8.107250	8.702200	12.487441	11.294505	7.537540	7.307370	3.955046	2.528300	2.284622	5.277912	4.305328	1.840468	4.569860	3.563185	12.883651	1.005004	1.942319
ENSG00000275379.1	0.0	0.0	0.0	0.0	0.0	0.0	0.323029	0.131723	0.0	0.0	0.938042	0.0	0.0	0.0	0.0	0.242674	0.0	0.0	0.0	0.987145	0.0	0.0	0.0	0.0	0.0	0.958966	0.102417	0.0	0.138905	0.118328	0.0
ENSG00000116133.11	87.661263	51.310375	60.238789	55.856613	6.673366	47.397331	86.770012	40.912254	74.199463	32.733952	38.173027	46.451080	112.206589	19.634811	64.815666	41.377007	46.302181	52.005978	58.340649	32.224979	23.209320	105.475449	32.470383	34.408558	17.434338	13.306890	25.423738	47.799427	40.091885	49.681652	61.783455
ENSG00000182307.12	9.266327	5.777999	9.746775	10.218655	2.283770	9.786568	15.908575	11.687326	11.765354	9.015355	11.891728	5.294064	5.963537	11.859635	9.935674	8.325471	15.023275	12.143827	7.736056	6.228855	9.010506	10.448983	13.050117	6.118498	7.557498	29.291492	8.298419	9.421598	13.825377	10.182386	10.179721
ENSG00000100568.10	15.632227	14.205837	19.383116	18.161722	8.221261	13.241460	16.437239	16.066086	14.681707	15.813093	8.161159	11.510178	14.234685	11.006120	14.112458	12.266127	16.792095	13.912137	15.477409	13.993231	15.740959	16.697031	15.992726	13.133369	15.592433	22.387980	14.429995	17.219244	14.528413	15.120309	16.411238
ENSG00000058668.14	25.416103	8.984199	25.745962	22.242870	4.279899	15.762915	15.690431	3.912102	18.545420	17.240503	6.878448	12.392685	37.877865	3.863598	8.754222	11.187901	23.801723	10.773886	9.868232	6.007620	16.330647	14.897814	30.676872	12.819836	22.307409	1.946184	8.920033	12.452618	4.599350	16.808165	9.600266
ENSG00000243056.1	19.800957	7.099349	17.111582	6.415985	32.677917	4.411581	3.488951	9.454462	7.485522	6.521558	4.979538	8.491773	5.080132	6.649221	14.344277	1.920016	5.846364	20.988565	14.126814	1.542140	6.233210	22.214626	13.565120	24.160370	3.031032	1.254529	7.019104	6.310914	12.326140	8.519154	6.657467
ENSG00000134504.12	43.530827	17.327255	5.052844	6.712996	2.841926	5.933829	21.540199	5.425015	5.836526	5.944530	14.681418	7.133782	88.518242	4.638617	15.794897	17.221447	14.547111	20.108749	20.209826	8.192878	7.296335	35.107304	14.258095	7.861261	4.242985	6.973957	10.922981	13.598750	6.313380	20.904236	4.390918
ENSG00000109321.10	2.292887	12.557972	12.513489	23.732731	5.968380	6.866399	0.765001	2.967969	53.818913	6.606796	0.914127	0.673316	9.198311	4.329053	4.547644	2.826379	6.652459	0.977013	10.124462	16.186136	7.292090	1.861656	0.000000	52.948235	1.246214	1.737291	6.567063	14.623521	174.236343	5.401131	9.550297
ENSG00000198931.10	51.941780	64.663078	111.307350	38.431602	21.521214	58.712406	41.292610	98.618088	93.053062	116.479721	50.947384	53.357506	97.210640	105.456223	49.029083	39.932247	124.017448	89.241890	55.920197	51.235451	69.741699	40.108009	49.907066	80.480484	56.697586	55.342289	73.878448	55.538963	58.118919	42.795898	96.823273
ENSG00000251493.4	1.237838	0.906075	0.051760	1.083940	0.712901	0.325354	5.696551	0.435200	0.289950	5.549994	6.405334	0.113241	5.309928	0.031189	1.385928	5.485236	0.610093	1.666106	0.081089	1.270907	0.288730	0.087183	2.396139	0.208851	0.113073	9.404169	1.664635	0.465395	0.628618	1.031758	0.296765
ENSG00000275113.1	0.0	0.0	0.0	0.0	0.0	0.387787	0.000000	0.0	0.0	34.915169	0.0	0.000000	0.0	23.052855	0.0	0.0	0.0	19.488869	6.850555	2.239402	0.0	0.0	0.0	0.000000	17.955158	0.0	0.0	0.0	0.369815	0.0	0.0
ENSG00000188372.14	1.212862	2.641382	3.041716	2.292717	3.220618	4.900303	4.646320	1.917939	11.234606	4.287559	1.789718	3.093846	2.578683	2.282108	2.213022	1.029321	3.838052	3.432304	3.970580	4.672603	0.884431	0.600836	1.501521	1.933081	1.181497	6.627635	1.087433	0.895980	7.651941	0.451027	2.831188
ENSG00000126249.7	6.676045	6.858489	9.926074	4.837093	4.059255	4.746573	6.182609	6.360336	7.103994	8.693852	9.212039	10.495706	25.101362	10.560457	2.910532	4.435690	5.546357	9.323936	4.728663	5.897778	3.762892	5.464284	3.531437	8.902036	3.311674	19.186117	3.844125	3.255934	14.630264	3.774990	3.950538
ENSG00000095627.9	0.633905	0.124917	0.012002	0.024301	0.000000	0.000000	0.042438	0.0	0.000000	0.000000	0.000000	1.149989	0.000000	0.0	0.000000	0.151256	0.000000	0.000000	0.298671	0.000000	0.012267	0.927090	0.421614	2.314617	0.000000	0.0	0.068594	0.222540	0.117417	0.060708	0.012260
ENSG00000241360.1	7.583102	3.896892	8.111374	4.426243	3.937767	4.725331	4.918735	6.680939	7.715510	4.365793	25.020061	6.482853	3.074250	8.445336	5.366827	11.776775	5.842052	6.590722	5.091984	5.601121	6.406402	6.221911	5.901853	5.433197	8.044629	17.138832	7.631898	5.500415	7.612297	3.834595	5.773402
ENSG00000186526.12	0.000000	0.000000	0.0	0.0	0.0	0.0	0.0	0.0	0.0	0.0	0.0	0.0	0.0	0.000000	0.0	0.000000	0.0	0.0	0.0	0.000000	0.0	0.000000	0.0	0.0	0.0	0.132192	0.0	0.0	0.000000	0.0	0.0
ENSG00000108669.16	43.860554	24.405088	21.503647	40.024761	15.193015	13.344339	35.720921	37.061008	36.311695	36.954586	21.826944	31.416985	24.851908	43.568974	22.062666	19.866018	31.533651	20.100006	31.152082	24.473339	34.096966	24.376392	20.040747	34.947521	35.378086	24.097509	25.194427	28.231632	35.341290	28.197800	27.502924
ENSG00000205327.3	0.0	0.0	0.0	0.0	0.0	0.0	0.0	0.0	0.0	0.0	0.0	0.0	0.000000	0.0	0.0	0.0	0.0	0.0	0.0	0.0	0.0	0.0	0.0	0.0	0.0	0.0	0.0	0.0	0.0	0.0	0.0
ENSG00000179163.11	39.064915	15.132695	24.193714	34.737080	15.792327	19.620602	34.543915	60.625244	47.867714	36.135242	5.566504	23.316175	9.432538	20.034306	26.150358	26.389477	31.309727	14.761465	31.426943	22.325397	51.392246	46.416454	33.548664	21.361698	86.595261	4.841295	95.298180	27.307882	23.572586	37.651161	37.043804
ENSG00000166128.12	1.008623	3.334730	1.791017	8.850393	5.725359	1.647946	3.396457	11.287337	3.328462	5.390200	2.396126	3.243963	1.704799	6.569490	4.856053	3.910246	4.383278	2.728002	6.443801	1.994143	4.352366	6.286372	8.526514	5.221174	9.117276	3.769202	7.436308	4.524351	10.653847	6.945167	9.648665
ENSG00000110696.9	37.365181	26.451063	34.228691	38.754047	16.388527	30.205053	38.771423	43.754517	29.653320	40.480202	41.224983	32.320377	47.689617	57.831608	58.779999	58.678722	40.251106	46.736607	43.733932	29.470287	46.865406	55.338573	59.895321	58.630241	33.708603	77.088127	49.175072	39.273964	58.451359	48.961639	39.227257
ENSG00000171217.5	0.038202	0.000000	0.000000	0.000000	0.000000	0.000000	0.000000	0.000000	0.000000	0.000000	0.000000	0.000000	0.382415	0.000000	0.000000	0.000000	0.000000	0.000000	0.000000	0.000000	0.000000	0.000000	0.000000	0.000000	0.000000	0.000000	0.000000	0.000000	0.000000	0.000000	0.000000
ENSG00000221843.4	0.000000	0.008411	0.007906	0.196869	0.0	0.0	0.000000	0.007225	0.0	0.0	0.000000	0.0	0.081324	0.0	0.0	0.009023	0.0	0.0	0.0	0.0	0.0	0.0	0.0	0.0	0.0	0.0	0.000000	0.000000	0.0	0.0	0.0
ENSG00000168309.16	2.605353	1.263743	1.020046	18.813839	0.737774	1.074396	0.861933	0.494344	1.061094	2.757306	2.021400	2.696804	0.531478	0.231333	9.264814	1.800366	1.746131	5.767969	13.397439	0.882450	2.281724	12.116195	23.996922	0.891505	4.425954	0.304870	3.044834	3.127904	1.606033	9.493200	32.880642
ENSG00000149503.12	3.650014	3.072290	4.887386	4.360271	1.483169	3.701348	7.375309	5.311407	5.407872	11.412073	15.927565	2.861457	8.895984	11.532993	4.089043	11.324019	4.836699	3.998277	3.637799	5.660156	2.482674	2.850398	5.172473	4.251890	4.967882	4.586707	5.059875	5.759322	7.883312	3.435543	2.434728
ENSG00000008300.16	0.198233	0.175354	0.141054	1.683554	1.267683	0.391748	0.788447	0.094354	2.832449	7.252548	5.058722	0.761644	0.334375	1.295027	0.191916	3.573959	0.316058	0.434274	0.143703	0.068218	0.197088	0.063234	0.206623	0.146173	0.108740	2.105207	0.113458	0.105565	1.394101	0.287613	0.226158
ENSG00000121690.10	0.223658	1.735327	0.069688	0.766121	0.657516	1.363586	0.202450	1.175663	0.000000	1.050979	0.525137	1.237980	1.756666	0.238855	0.670789	1.288713	1.117180	0.335791	1.252081	0.000000	0.489342	0.360552	0.755490	1.176908	1.149456	0.150178	1.522540	0.321017	0.927932	0.925294	0.795099
ENSG00000163092.19	0.0	0.003761	0.0	0.014823	0.0	0.0	0.0	0.0	0.0	0.0	0.0	0.0	0.011025	0.000000	0.000000	0.0	0.0	0.000000	0.0	0.0	0.0	0.005072	0.0	0.0	0.0	0.0	0.000000	0.000000	0.0	0.0	0.0
ENSG00000108861.8	5.813947	8.769963	19.505037	13.547950	17.807413	17.114471	19.910070	33.022533	18.783346	11.333459	5.577008	10.284706	10.891693	13.086943	15.915051	20.667877	10.991494	19.876593	22.976917	11.177114	22.752073	16.763699	39.636440	12.026250	27.834993	4.519799	18.493553	18.024525	21.106308	22.073938	18.404612
ENSG00000109320.11	21.187540	12.761327	8.851735	23.903820	9.063462	8.974899	23.359156	17.538568	18.517944	26.507448	6.127589	13.380177	70.385994	19.346691	18.035662	17.015244	21.283766	16.430347	18.001301	13.713902	19.025953	23.485220	19.199112	15.575123	24.543926	1.252417	32.269421	20.357779	20.914825	23.889959	16.181585
ENSG00000173627.7	42.169357	14.555351	0.000000	0.811159	0.323676	2.465955	0.000000	0.000000	4.437719	0.502986	0.473453	0.000000	0.440402	0.000000	0.175713	0.169954	2.763775	2.152227	14.997523	0.367700	1.377333	43.523491	4.381782	0.408428	0.000000	0.000000	1.368983	4.535062	4.530696	8.644947	0.077783
ENSG00000102245.7	0.185194	0.916550	0.159418	1.226580	0.712442	0.350810	0.396903	1.250342	1.138991	1.194954	0.000000	2.350302	0.078666	8.025782	0.785406	0.000000	1.089435	0.471705	0.681987	0.356887	2.679462	0.320076	1.372482	1.324143	3.101400	0.000000	2.650961	0.389534	0.890588	2.744141	2.714978
ENSG00000122304.10	0.000000	0.000000	0.000000	0.000000	0.000000	0.000000	0.000000	0.000000	0.000000	0.000000	0.000000	0.000000	0.000000	0.000000	0.000000	0.000000	0.000000	0.000000	0.000000	0.000000	0.000000	0.000000	0.000000	0.000000	0.000000	0.000000	0.000000	0.000000	0.000000	0.000000	0.000000
ENSG00000155229.20	15.471337	14.472667	13.683428	17.030827	4.189443	9.224167	10.793139	12.870650	15.097046	34.528973	14.713736	10.142480	19.134470	9.122509	12.491961	12.658425	13.669463	12.786186	16.028992	10.247273	11.623226	10.023051	9.745694	11.962744	10.310792	27.219799	12.888005	15.341007	16.930611	11.490844	12.873801
ENSG00000154099.17	186.471161	47.651867	0.667259	7.341342	0.190670	6.533863	0.195489	0.000000	16.892380	1.844027	2.403337	0.073320	0.992754	0.064989	0.485882	0.664264	12.020293	5.573174	30.609873	1.791097	5.294507	68.406342	10.913336	2.317704	0.000000	0.000000	5.783682	17.341022	11.343987	15.963401	0.858117
ENSG00000170624.13	0.017931	0.061047	1.588935	1.164245	0.176234	4.027562	1.113605	0.0	0.248397	2.704213	0.697321	1.770250	0.058787	0.0	0.844006	4.962174	2.118293	0.784040	0.634270	0.0	3.730754	0.443606	4.682915	0.000000	1.463417	0.013963	0.970095	1.734337	0.009060	3.733803	2.849875
ENSG00000076248.10	7.006236	8.480341	14.806821	12.894566	5.588056	9.814570	26.008230	10.101905	12.737895	29.937475	38.398483	9.160993	58.818939	25.272346	14.168940	46.877960	14.979174	26.058798	12.618090	14.238158	9.902135	10.039969	13.182474	18.868414	14.263128	118.079498	13.912961	13.111459	30.200296	13.700410	9.532780
ENSG00000122545.18	75.878555	44.629620	41.890961	77.388489	11.532090	47.278351	57.965237	62.785278	83.226357	73.986092	60.380268	65.516869	73.303574	61.468712	88.383102	79.222954	100.047325	48.090717	106.446648	14.391174	55.554195	93.161003	108.756706	57.923027	101.296890	42.971756	61.624420	90.503693	74.213638	88.806923	150.847382
ENSG00000273706.4	0.0	0.0	0.0	0.0	0.0	0.117736	0.0	0.088823	0.465554	7.919339	0.0	0.0	0.0	0.000000	0.0	0.0	0.457235	0.0	0.0	0.0	0.0	0.0	0.0	0.0	0.0	0.109362	0.029799	0.682896	0.037010	0.069337	0.0
ENSG00000136709.11	9.901381	5.794129	12.314566	9.623689	6.385187	6.724062	8.830503	9.273623	11.273682	14.736702	10.703123	9.602939	13.007376	11.416359	6.811395	9.208568	8.672230	8.512556	8.751379	6.513751	7.882828	9.533375	8.300140	8.035568	7.155660	12.239824	8.891184	7.061213	10.978573	10.063653	9.789388
ENSG00000181523.12	7.811487	4.685370	12.071965	9.928914	11.615247	7.017945	13.686601	19.312773	14.164624	16.431259	5.399974	17.149281	6.676987	6.492830	7.595694	6.737707	6.815667	13.718113	6.723617	6.248034	8.543062	5.536541	10.494474	7.157798	8.215652	1.871167	12.493489	5.393171	18.436884	8.563791	12.517965
ENSG00000100461.17	43.431683	17.571329	23.845957	28.559227	3.729774	25.418947	19.587233	20.671883	9.949911	22.543783	33.604267	19.079681	31.189775	7.539326	16.619255	26.094257	29.438463	30.709064	15.369043	18.367050	32.126354	49.498108	28.649145	19.856665	31.358360	18.911364	29.742044	32.839260	32.810207	14.412625	25.151850
ENSG00000284631.1	0.0	0.0	0.0	0.0	0.0	0.0	0.0	0.0	0.0	0.0	0.0	0.0	0.0	0.0	0.0	0.0	0.0	0.0	0.0	0.0	0.0	0.0	0.0	0.027368	0.000000	0.0	0.0	0.0	0.0	0.0	0.0
ENSG00000134013.15	0.327971	0.669924	19.510448	18.543648	12.151979	30.775047	17.211168	18.542488	6.227401	26.439617	25.624968	22.367975	2.340461	0.911210	13.284086	87.911102	29.474319	35.673641	8.943258	16.190622	44.892197	1.739362	7.954487	5.447014	38.235836	1.333215	35.199505	37.708824	22.121845	14.342153	19.348770
ENSG00000278505.4	0.008823	0.000000	0.000000	0.000000	0.000000	0.000000	0.000000	0.000000	0.000000	0.000000	0.000000	0.000000	0.000000	0.000000	0.000000	0.000000	0.000000	0.000000	0.000000	0.000000	0.000000	0.000000	0.000000	0.000000	0.000000	0.000000	0.000000	0.000000	0.000000	0.000000	0.000000
ENSG00000168310.10	38.547394	23.488152	15.294968	32.726860	18.327070	14.260344	17.955404	28.848476	21.173735	21.400438	15.756557	17.536154	15.462744	21.447983	24.794840	18.140701	27.235348	20.823792	28.279259	17.440746	24.556337	35.240215	30.621687	24.565546	28.421907	9.817513	37.765709	25.576729	24.741018	34.067436	24.512320
ENSG00000197353.3	29.199186	13.670651	0.442216	0.000000	0.0	7.151816	7.934597	0.0	7.653422	2.238915	0.551612	0.0	0.475891	0.0	5.438344	51.741013	48.772804	0.989614	0.0	0.0	0.579745	13.307612	15.022598	0.628886	0.000000	0.000000	35.890720	13.879913	19.009407	4.936307	0.116259
ENSG00000173868.11	1.156794	9.073958	0.222965	1.053140	1.147130	4.106197	1.374161	3.497341	3.585739	0.304227	2.001067	0.354119	1.396281	3.971812	0.647875	0.375121	1.110294	0.181705	0.112720	4.697066	0.411865	0.000000	2.155012	14.245620	3.030062	2.697093	0.328644	8.189878	1.729836	1.940665	1.231688
ENSG00000280109.2	0.104000	0.000000	0.000000	0.023116	0.000000	0.000000	0.000000	0.000000	0.017151	0.023876	0.000000	0.000000	0.000000	0.000000	0.000000	0.020023	0.019099	0.011649	0.115141	0.000000	0.000000	0.136851	0.008548	0.062129	0.000000	0.000000	0.019090	0.016330	0.031862	0.035603	0.008237
ENSG00000226807.6	0.0	0.0	0.0	0.0	0.0	0.0	0.0	0.0	0.0	0.0	0.0	0.0	0.0	0.0	0.0	0.0	0.0	0.0	0.0	0.0	0.0	0.0	0.0	0.0	0.230065	0.0	0.0	0.0	0.0	0.0	0.0
ENSG00000177700.5	56.071503	49.273319	147.970383	68.148567	78.308022	122.509125	52.632366	190.017990	71.792953	105.633423	92.532486	83.511238	62.623325	164.949814	80.511711	80.577126	89.581192	90.555008	98.222389	119.580521	67.410072	56.717972	69.618073	68.118752	65.468719	161.681824	86.518250	109.402679	92.216209	46.054184	121.131256
ENSG00000204231.10	22.768854	11.423072	15.478666	19.342581	9.753274	9.468276	22.748650	15.823437	19.862970	16.599325	26.511993	10.587842	9.477522	14.589458	12.551675	22.108007	9.881726	19.163492	13.934527	12.344194	16.912048	16.917414	16.509830	11.326401	11.471347	32.178974	16.545517	15.562828	15.884444	17.542429	16.433893
ENSG00000099875.14	59.514812	43.864716	33.667744	67.425591	45.314678	29.154800	33.215847	71.733711	123.004616	157.759552	34.426006	34.795238	99.463882	33.086250	39.516369	36.284431	42.632973	35.111023	56.439003	54.604259	35.195873	36.746128	42.214027	44.082397	26.301218	9.930331	31.274073	32.401604	74.919731	49.522591	46.024101
ENSG00000110046.12	7.102389	3.968815	4.368364	7.984732	18.572678	4.278758	7.876120	6.661818	6.500113	9.923672	5.632933	3.592310	6.351475	9.206552	3.973523	6.058924	5.879818	5.850959	5.047775	5.276862	3.169098	3.864811	4.294868	8.263428	5.565299	1.537198	6.573243	6.524521	10.419240	5.053840	6.024001
ENSG00000183671.12	0.000000	1.067726	0.559455	1.259319	0.0	1.758925	0.060336	2.362843	0.0	0.293383	0.121823	0.370097	2.953164	0.0	0.000000	0.314161	0.049331	0.000000	0.065084	0.0	1.244213	0.0	0.270081	0.251093	0.147541	0.211644	1.206367	0.053217	0.045646	1.023384	0.179232
ENSG00000172531.14	58.433887	68.454247	105.222252	69.738457	73.642212	76.459206	105.131454	118.502220	69.627525	102.706001	79.896667	59.098171	68.795090	114.897705	82.908417	88.145645	88.870941	82.901932	73.122581	89.261696	90.282799	67.983421	58.087757	80.902458	98.432793	128.147430	106.717819	109.389038	94.083084	58.978668	87.465355
ENSG00000189253.7	0.0	0.0	0.0	0.0	0.000000	0.0	0.0	0.0	0.000000	0.0	0.0	0.0	0.000000	0.0	0.0	0.0	0.0	0.0	0.0	0.0	0.0	0.0	0.0	0.0	0.0	0.0	0.000000	0.0	0.0	0.0	0.0
ENSG00000110321.16	212.405106	150.613953	127.270378	200.704880	60.898586	131.248627	218.642822	149.849304	182.381454	217.141403	178.207932	125.324081	272.394897	139.554535	184.368576	216.852310	184.543610	159.370575	206.792694	124.992638	158.268265	264.545349	207.377747	106.675926	186.001648	115.042496	184.978012	216.399429	223.052673	217.990707	195.965668
ENSG00000174953.13	5.575408	5.849488	7.391228	5.762537	0.962566	4.011570	9.537734	4.725418	7.170104	6.975639	9.572055	3.369569	20.284626	6.506644	4.153073	6.397761	4.353339	10.128739	7.812735	2.499631	3.586983	10.355641	5.223749	4.271498	8.245137	4.975772	8.248963	4.454782	10.583387	8.302737	6.231887
ENSG00000204614.8	0.081954	0.065530	0.000000	0.174977	0.000000	0.000000	0.000000	0.000000	0.000000	0.000000	0.000000	0.0	0.084743	0.000000	0.000000	0.000000	0.000000	0.000000	0.000000	0.000000	0.000000	0.000000	0.000000	1.986175	0.000000	0.000000	0.111537	0.029447	0.000000	0.000000	0.000000
ENSG00000134001.12	10.047939	9.958280	16.293190	10.484057	5.111791	7.922981	12.477879	11.893012	12.080698	22.493196	12.310339	9.255327	18.904551	13.785340	11.221742	12.420347	11.521001	12.252176	12.426212	8.045527	14.839298	11.132358	10.690125	15.640623	11.271616	31.039528	12.683839	15.532264	21.024181	11.405563	12.322392
ENSG00000144560.14	54.431061	20.476442	22.672312	33.072903	14.166512	45.161369	28.164688	19.948227	33.419777	34.558098	23.891043	30.412970	25.452652	11.789424	30.936787	53.254002	55.706844	35.143814	47.015282	19.083490	44.405663	29.242247	33.475540	13.415065	21.705923	4.710066	37.228775	44.941730	23.087412	52.261898	29.412889
ENSG00000168264.10	29.024448	25.003063	51.965054	30.555105	20.612785	42.780617	49.679680	22.789839	45.314613	29.706387	29.678125	25.056971	35.771183	24.843493	32.727463	30.897655	32.403076	44.317741	31.390200	22.218668	26.660408	38.482315	24.067970	24.397999	21.768713	24.228970	31.880232	29.470320	26.891924	39.597702	28.964493
ENSG00000179151.11	9.641948	4.465461	7.330815	7.877746	3.511272	5.960388	7.375865	6.718134	9.041505	9.161056	13.293098	12.833966	8.473104	9.106461	7.207968	8.460089	8.518433	12.012882	8.269504	5.256246	5.524828	9.226498	5.612299	6.664588	7.596823	8.278221	8.401252	7.516390	7.607879	8.519229	7.174669
ENSG00000144285.18	0.000962	0.000000	0.000000	0.092505	0.0	0.000000	0.000000	0.0	0.033232	0.0	0.009962	0.0	0.018733	0.0	0.0	0.010143	0.012807	0.000000	0.013625	0.000000	0.0	0.020111	0.012901	0.0	0.0	0.0	0.0	0.127012	0.026798	0.020733	0.038138
ENSG00000156052.10	12.205712	10.235854	4.446212	11.406189	2.716053	5.647111	6.855169	11.881868	6.598516	5.907825	8.395705	3.928413	7.703408	2.767049	8.027080	8.952592	10.438355	5.785727	12.134926	2.585265	5.657591	26.310831	10.575162	5.114758	7.826921	3.702694	7.165977	9.966754	10.483706	16.454668	13.517550
ENSG00000221963.5	2.647346	0.849171	3.392567	5.918291	1.575651	1.065021	1.360068	5.327560	2.860387	4.703550	0.647865	2.248723	5.416825	2.082395	3.417339	2.222314	2.636513	4.350660	3.352139	2.310848	3.280784	3.436340	3.230388	2.178373	4.816117	0.159211	6.976283	3.288673	5.155728	3.754357	2.859160
ENSG00000267740.5	1.128204	2.358309	0.558747	1.839085	0.907069	0.771164	3.326551	2.384518	0.587759	1.168767	4.037244	1.439053	2.920497	1.219867	0.418262	1.970021	0.065778	1.682537	1.524693	0.698509	1.737063	0.976283	0.360920	1.479997	1.628878	8.185328	1.665852	1.429782	1.348666	1.871012	0.776575
ENSG00000111058.7	1.146738	0.257325	0.313212	1.636851	0.052884	0.685997	0.316944	0.142365	0.132673	1.107241	0.211452	0.522916	0.797002	0.000000	0.865261	0.500925	1.327783	0.702434	1.567709	0.213341	1.025410	1.881156	2.771115	0.289108	0.993024	0.031383	0.633366	0.974134	0.296054	2.232302	1.329749
ENSG00000135338.13	18.948561	4.776230	0.188501	2.367249	0.521874	2.361434	1.126411	0.706917	2.302415	0.881327	1.682116	0.827264	1.648923	0.159719	1.137828	1.929661	3.207262	1.046532	8.003510	0.347040	1.494192	11.797997	4.151020	0.671596	1.024684	1.679875	1.481691	3.433367	3.181085	7.036640	1.794109
ENSG00000112972.14	10.206121	31.411175	10.333559	11.416457	1.536938	5.008079	61.434994	4.184997	9.273349	9.588034	14.826726	10.689558	38.030033	12.897864	9.598063	10.028367	8.380246	25.324314	32.397530	31.436090	5.447913	11.590856	6.661456	6.422829	7.838883	16.875273	5.251140	7.302589	8.964408	7.867120	8.373394
ENSG00000124440.15	0.284402	1.988121	0.789958	8.876965	2.886580	0.019718	3.151977	0.0	1.764053	0.090852	0.277251	0.921488	0.729090	9.169903	0.256994	1.376306	0.092769	1.016525	0.608055	0.083351	1.387937	0.243320	3.364326	0.044119	0.172208	0.067618	0.036556	0.119997	0.026952	2.416479	7.418159
ENSG00000274276.4	0.000000	0.156757	0.000000	0.000000	0.000000	1.157643	5.190697	0.000000	11.904047	17.213123	10.055214	1.355116	10.820209	11.334558	3.730252	1.320849	0.000000	3.356597	0.000000	0.000000	0.000000	0.000000	1.462640	0.383616	2.154040	5.125152	0.265325	0.000000	9.891043	1.034597	0.000000
ENSG00000133661.15	0.681235	0.637178	152.081787	244.888092	35.278252	4.671226	0.404447	0.0	13.724054	15.841715	0.267880	103.365379	0.429263	0.131469	7.458080	0.163440	2.266660	0.979107	26.049160	87.853371	8.668048	0.739942	1.173711	0.892927	23.555479	1.160131	0.991643	1.824982	2.124353	21.041239	256.759186
ENSG00000090534.17	0.0	0.000000	0.982714	0.092845	0.000000	0.387886	0.000000	0.243594	0.0	0.099264	0.544737	0.000000	0.0	0.406067	0.349727	0.402840	1.275890	0.197081	0.109402	0.000000	0.631553	0.066446	0.133965	2.592282	0.000000	0.0	0.214639	0.175106	0.0	0.062649	0.318842
ENSG00000110719.9	22.726044	23.950197	19.632750	63.316940	167.150024	20.109737	16.418839	24.444254	60.801292	50.232807	38.600445	42.642780	11.753269	29.176384	18.092682	16.123325	33.868259	26.248806	27.097839	44.435570	43.129684	12.199101	10.388255	18.756763	29.570290	6.793599	36.072510	27.417654	64.689384	15.494976	23.989820
ENSG00000135842.16	11.450413	8.768867	1.249379	15.819574	2.584703	5.095294	16.037010	11.321902	17.593048	10.069156	9.326043	6.364609	29.818659	2.451032	15.471806	8.603058	8.061059	6.579176	12.225481	2.783484	12.446337	15.243775	49.179287	27.493076	12.320685	1.818564	11.702408	13.989001	5.833119	22.036739	10.418394
ENSG00000170855.3	8.136632	9.689247	8.537442	13.827484	13.760581	10.379986	15.755344	17.857895	12.763588	14.438276	10.469472	12.435152	27.035357	16.078913	20.869453	16.589222	13.416037	15.604618	25.882217	24.934490	11.006437	11.184524	8.437408	11.243785	16.996948	55.113232	16.423065	16.501373	16.609877	14.756654	16.183210
ENSG00000245680.9	2.556797	1.853671	1.448667	2.754194	0.957814	0.789209	4.332110	2.519860	3.357567	2.710563	2.600416	2.186120	7.771274	0.580970	1.903461	2.692760	1.548190	1.503024	2.073984	1.584989	1.774313	3.200962	2.214526	1.311843	2.375314	3.425323	2.496954	2.182571	1.495689	4.458002	1.857098
ENSG00000100485.11	6.793146	4.635026	4.253618	6.375031	2.740797	5.932163	5.032590	5.584498	7.323914	5.582669	6.677004	2.698848	6.688742	2.999967	6.135066	5.635284	5.421762	6.417236	6.381560	2.162471	5.562694	9.220622	7.155421	4.101703	6.579264	5.019341	3.561943	7.215588	5.251439	11.602842	8.398482
ENSG00000157423.17	45.193932	4.868893	0.000000	1.743935	0.000000	1.652744	0.026500	0.026906	2.874367	0.715853	0.252232	0.015354	1.022790	0.046632	0.083266	0.226256	2.529972	1.422264	10.551402	0.045652	1.247754	24.397087	4.142210	0.178627	0.007946	0.062028	1.300884	4.409898	2.150447	6.504355	0.072150
ENSG00000162704.15	9.596196	16.532412	31.251047	30.907331	18.016241	16.809845	33.844669	43.734310	21.981474	26.612646	19.433367	19.467463	22.635466	16.987202	17.816523	25.499908	26.050426	24.384565	20.903742	11.587867	38.862862	20.498446	33.539299	25.876112	35.432564	39.517506	48.714088	26.667023	38.668377	24.031822	33.500683
ENSG00000102871.15	21.470894	10.608807	24.421228	16.215635	12.190012	16.743767	14.812433	15.169110	21.275862	12.001392	4.641619	11.394515	14.583744	8.655388	6.421483	6.391087	17.347961	18.208681	15.175816	9.617069	15.205813	17.333191	7.805351	10.519742	14.034855	2.173467	19.389091	14.988215	11.985558	10.127195	11.749728
ENSG00000205581.10	78.898544	79.072960	75.423759	72.308479	54.354954	108.991600	52.701252	96.190063	96.244194	107.152191	166.199295	75.544083	79.375015	129.208176	96.707664	89.879372	103.376511	77.163246	75.894249	104.822800	80.956345	75.624229	50.551449	66.524796	97.903008	238.662430	94.301895	81.753204	110.036720	85.201241	87.980690
ENSG00000175063.16	1.106524	22.233208	13.359737	9.130611	7.247859	24.595343	42.754910	31.224741	110.620621	195.892563	180.763000	59.234314	47.251270	112.056236	31.956560	83.699043	27.492849	36.856117	11.523599	29.323410	16.761070	5.319333	4.100718	18.299807	22.013121	279.194702	24.729816	28.846004	168.543335	4.285607	6.282092
ENSG00000123572.16	0.002185	0.073768	0.528775	0.055309	0.000000	0.700001	0.107139	0.0	0.272423	4.621852	0.000000	0.248689	0.000000	0.0	0.028916	0.139451	0.015695	0.044164	0.014622	0.0	0.897389	0.046239	0.053323	0.0	0.072214	0.032673	0.032865	0.012416	17.489439	0.325628	0.040813
ENSG00000101883.4	0.000000	0.0	0.0	0.0	0.000000	0.0	0.000000	0.106137	0.346491	0.0	1.345902	0.0	0.000000	0.0	0.0	0.000000	0.0	0.0	0.0	0.0	0.0	0.0	0.0	0.0	0.000000	0.767267	0.000000	0.081849	0.0	0.000000	0.0
ENSG00000145681.10	0.0	0.009207	2.327936	0.051020	0.238569	2.627908	0.039511	0.105817	0.016372	2.303056	0.381974	2.441350	0.165131	0.112840	3.048561	1.784472	0.725790	1.676599	0.203442	0.797236	1.374410	0.456280	2.899279	0.0	0.561148	0.000000	0.096875	0.106711	0.643364	2.149443	0.821497
ENSG00000198198.15	5.188556	1.325345	1.015283	3.559295	1.825315	1.546122	3.345311	3.224484	4.091382	2.803320	3.561143	1.896821	2.222088	1.677244	1.713806	3.062861	2.658828	2.160040	2.419595	1.986560	2.692458	2.157129	1.946496	1.809944	2.841353	0.662049	3.562124	2.384717	3.220362	3.390737	3.335704
ENSG00000112996.10	8.990145	9.316828	13.865200	4.813105	2.502849	5.735973	11.839804	6.634629	9.107010	14.537066	5.620700	3.764414	10.331953	9.070406	7.539570	7.673214	5.710262	20.335968	13.139734	5.833194	5.239647	10.542068	5.242169	12.110835	6.329669	18.467657	5.857094	7.254693	17.616751	8.632826	7.337012
ENSG00000273696.4	0.0	0.0	0.0	0.0	0.000000	0.0	0.0	0.0	0.0	0.0	0.0	0.000000	1.644782	55.936745	0.0	0.0	0.0	14.483125	0.0	0.0	0.0	0.0	0.0	0.0	0.000000	0.0	0.0	0.0	0.0	0.0	0.000000
ENSG00000106066.14	8.687495	16.849684	1.460305	24.393320	4.871938	1.968617	17.743807	72.853584	12.726464	29.007223	2.029052	16.251406	37.109753	10.308951	19.511000	10.559230	21.738562	5.460680	20.803881	7.956532	22.112335	10.319618	28.933666	14.956671	42.142853	5.274114	18.233885	31.130398	16.368147	26.610743	14.126116
ENSG00000196967.10	3.910975	3.065951	6.919368	4.443968	7.132662	4.327573	5.990071	6.979034	6.394862	5.705527	2.125631	5.531868	8.903270	0.430879	3.290353	4.002042	4.003418	3.327611	5.624745	3.859682	4.687947	3.089119	4.229918	6.164659	5.346382	14.700018	4.115604	4.638258	6.339154	4.632141	4.222061
ENSG00000168779.19	0.445217	1.367021	0.072284	0.204538	0.464732	0.497514	2.504379	1.069932	0.243069	0.582539	2.474169	0.619907	0.710915	0.319737	0.677849	1.873815	0.262526	1.435011	0.630573	0.421899	0.223714	0.032814	0.542279	0.168953	0.493935	1.734821	1.081331	0.843127	0.241499	0.262470	0.199818
ENSG00000008324.11	9.726878	14.527271	8.668116	10.635211	9.453811	6.359557	7.808650	15.186441	13.614296	9.954062	17.435921	11.864556	8.441096	14.821782	13.395310	8.737438	10.406283	9.335473	15.222034	13.636541	11.902221	10.610128	8.253820	9.694731	16.473125	34.744980	18.876347	9.702504	24.191402	14.968572	16.949951
ENSG00000006118.14	5.001577	17.490818	8.444058	12.803842	13.190338	23.717230	32.724319	6.431389	15.705038	6.851656	16.570730	10.566978	26.676079	1.793895	17.176104	41.789871	16.224209	12.961497	6.387098	6.182270	8.151240	4.819206	4.681879	3.148441	11.748919	6.386575	12.754133	18.403362	8.878596	7.957125	8.931947
ENSG00000123595.7	8.386647	9.647187	5.069980	19.706465	8.218423	5.608654	12.838991	11.987144	7.639987	5.068402	7.439345	7.333256	6.288080	9.381872	11.257366	9.081521	9.158746	11.340316	22.357168	26.590740	9.794786	15.261700	10.173410	12.694950	11.891732	14.917686	11.940921	9.013282	12.258585	12.216996	11.425667
ENSG00000171962.17	190.721024	41.332184	0.629529	6.679769	1.616041	7.317379	0.212003	0.000000	15.113443	1.901790	2.775191	0.000000	1.377434	0.452122	1.688922	0.961839	10.810391	8.380667	36.527889	0.963878	7.178488	97.241180	26.413916	3.101293	0.159319	0.562801	7.889075	14.209720	13.410797	21.817274	2.135685
ENSG00000131263.12	7.553989	3.688109	4.887950	5.261702	2.552625	2.302186	7.260732	6.470289	5.615433	5.161414	3.167640	3.163065	7.050153	2.904150	3.752724	5.828393	3.960765	5.275098	6.674090	2.759175	3.254238	10.870322	5.676808	3.396919	5.559341	2.767392	4.177953	4.154826	7.723981	7.769719	4.981288
ENSG00000144596.12	0.022784	0.000000	0.058627	0.325129	0.083185	0.000000	0.028855	0.000000	0.025043	0.149729	0.119380	0.255502	0.029310	0.000000	0.230898	0.138351	0.050151	0.235868	0.143618	0.000000	0.334168	0.000000	0.308867	0.000000	0.033982	0.000000	0.292250	0.107774	0.140839	0.246389	0.567862
ENSG00000106211.8	407.202118	1629.270630	325.444183	468.527069	453.208832	1367.475952	2132.330811	907.572693	1125.370972	623.197754	506.169556	574.888367	725.788208	572.307129	351.183350	785.392761	861.548096	1433.557373	297.670410	237.325653	500.394440	386.773895	429.263641	130.593674	393.809845	103.194092	686.853210	588.053284	671.944275	608.578613	410.525513
ENSG00000101844.17	8.541586	3.865873	4.223457	5.717642	1.606399	6.034278	7.013296	6.356721	8.027196	3.975152	2.871236	4.097233	3.675326	3.754455	5.761988	6.859234	8.522320	6.819726	8.039362	4.554018	6.957682	11.546870	6.343054	2.699279	5.558672	10.536605	7.732749	5.021245	4.743766	6.204711	7.863817
ENSG00000003393.14	8.384094	2.524161	4.133236	6.264919	1.511633	3.439696	4.405160	3.894354	4.187588	3.688873	3.371007	1.810442	4.629461	2.937526	2.095148	3.891278	4.947209	3.487951	4.595852	1.955708	2.911615	8.022419	3.571345	2.149357	3.575333	3.137659	3.366691	3.773973	2.409354	5.705662	3.254065
ENSG00000154133.14	0.002311	0.106863	1.703270	15.617004	1.011665	2.209847	3.773261	1.522202	0.957302	6.795691	13.864446	7.410395	1.192307	0.089586	18.537916	14.276144	10.748399	7.460574	11.266745	0.360043	4.660966	3.017641	22.092505	0.262356	22.527468	0.363059	18.666292	10.399817	0.223041	18.433823	28.837500
ENSG00000088448.14	13.119100	9.615541	12.802772	22.106661	28.923376	10.696290	14.638133	20.511309	23.326748	13.694036	107.100189	24.113489	7.276087	15.696525	15.176869	31.541664	19.562328	11.393712	13.503508	9.097081	25.179726	9.962368	9.727859	7.681233	16.027397	219.225388	18.054516	16.613239	21.221067	16.674746	16.770119
ENSG00000175040.5	1.113567	1.765334	2.219525	4.837419	2.026680	8.034480	4.092889	2.225065	2.022272	1.998910	2.684374	7.883153	1.339836	2.143852	6.432793	4.646481	3.678319	8.730262	3.543104	6.436644	8.313169	0.683533	3.738689	15.554209	7.781010	0.695406	8.317891	3.359898	2.750345	3.208893	4.779057
ENSG00000100473.15	0.402209	0.385520	0.000000	0.509731	0.000000	0.355252	1.196038	0.352614	3.440089	7.256484	5.922447	1.318877	4.828327	25.834000	0.211236	2.904099	1.897848	2.362483	0.854127	1.443168	2.668750	1.534448	0.414661	2.903633	0.815278	36.960640	0.522494	0.563443	29.973833	1.811511	2.007101
ENSG00000125753.13	38.927315	60.657185	76.681587	104.768105	154.977081	50.236237	73.599159	107.654068	60.831520	80.009979	45.941326	73.664772	36.122898	98.952293	56.386684	74.379494	82.468246	54.800171	44.762959	77.172531	81.136131	28.164293	55.383724	102.029541	109.327003	25.832262	86.069412	80.053635	96.577179	49.691811	63.717743
ENSG00000158691.14	1.243265	0.673008	0.764710	1.692780	0.431583	0.638023	3.496393	0.941198	0.773996	1.500207	2.834538	0.797122	0.653672	1.421749	0.739845	2.967183	1.440386	1.256500	1.810406	0.033045	1.286630	0.935306	1.110598	1.055325	1.017694	4.657848	1.605669	1.268417	1.849104	3.297685	1.980392
ENSG00000197233.7	0.027247	0.0	0.0	0.0	0.0	0.0	0.0	0.0	0.0	0.0	0.0	0.0	0.0	0.0	0.0	0.0	0.0	0.0	0.0	0.0	0.0	0.0	0.188244	0.0	0.0	0.0	0.0	0.053132	0.0	0.0	0.0
ENSG00000135363.11	10.093570	15.278533	2.727702	21.377047	1.558950	8.068475	16.723703	26.572834	7.864390	14.129313	3.220783	29.699007	3.371457	2.509723	23.757723	15.539756	6.030934	3.635687	24.100904	0.334478	15.818243	19.737097	26.796722	11.574061	28.005430	39.355469	36.208809	21.956926	12.555459	46.439915	35.760166
ENSG00000144559.10	3.981386	2.536780	2.105957	2.895247	0.170879	2.258339	3.215860	2.356087	5.169255	2.403410	2.782462	2.016965	7.996748	4.800467	3.882896	4.271831	4.179990	2.296342	3.995735	1.961813	4.424057	3.767663	2.438775	2.830792	3.984596	4.932768	4.521141	3.937304	5.803618	2.678468	2.577212
ENSG00000167695.14	10.453663	3.390386	2.485242	3.633064	1.500340	9.368017	4.385087	1.098117	3.289440	1.812151	2.346112	1.579942	7.336363	4.925811	8.736830	2.874589	5.003776	6.303755	2.883224	8.223742	4.474493	5.544773	4.768973	4.475082	3.260593	5.240087	4.171724	5.722434	4.201484	2.729815	1.978661
ENSG00000169635.9	0.980153	0.877286	1.124751	1.611189	1.553948	0.995551	4.184961	1.046780	1.076504	0.972969	1.679874	1.404067	3.353057	3.642653	0.781990	1.200213	1.175410	1.050956	1.024031	1.215575	1.330815	0.845542	0.675129	0.733200	0.841548	0.987173	1.050519	0.842518	1.230406	0.980941	1.227714
ENSG00000075426.11	22.017836	30.610714	112.939476	40.527313	52.594952	26.443830	14.892900	11.683278	32.106785	34.612915	8.811374	13.216392	61.121357	23.167162	24.872339	28.617945	26.739365	34.192535	18.337362	26.941103	20.047810	20.310181	22.991697	46.140408	25.837944	1.948304	11.679697	33.353741	42.873531	7.607305	13.222961
ENSG00000188771.4	0.000000	0.0	0.0	0.0	0.0	0.0	0.0	0.0	0.0	0.000000	0.0	0.0	0.0	0.0	0.0	0.0	0.0	0.0	0.0	0.0	0.0	0.0	0.0	0.0	0.0	0.0	0.0	0.0	0.0	0.000000	0.0
ENSG00000038210.12	6.557256	5.355086	4.899385	3.555806	0.646747	2.546333	5.882344	4.235364	4.124536	7.992343	7.025607	2.701247	4.705445	2.707303	4.401682	6.225086	4.364776	4.643748	8.206972	2.561752	4.132403	11.824574	3.520554	3.257459	4.929472	6.698559	5.780658	2.938885	14.064963	4.320162	5.516076
ENSG00000178150.9	0.044040	0.755637	0.000000	3.564424	0.475257	0.191846	0.910023	1.072410	2.925485	5.359396	1.132446	0.917792	0.326171	1.747354	0.480050	0.428889	0.088845	0.441975	0.870100	3.586796	0.469310	0.097889	0.000000	5.268138	0.000000	0.0	0.126121	2.223783	2.231833	0.548756	0.320462
ENSG00000008516.16	2.875787	24.267744	1.486843	9.931722	9.100150	2.284224	1.792230	6.107983	6.686484	3.032917	6.592214	1.307691	0.795384	2.132401	1.462076	0.700245	2.633239	1.489188	0.467044	4.664483	2.628403	0.243039	2.799561	40.605724	8.691934	1.486289	8.822888	16.741816	9.968123	1.792261	1.845709
ENSG00000160752.14	56.694473	59.932838	80.810089	62.614403	39.900978	51.392624	70.918732	52.926525	98.774033	56.612621	84.234947	90.054459	87.782982	62.953781	92.029694	68.808746	78.811722	105.471313	86.278297	129.785904	57.680000	52.288925	45.790215	59.034142	69.072556	122.322899	68.882843	52.426346	44.523113	48.757198	73.536400
ENSG00000147813.15	10.132421	13.697428	59.111271	20.294353	19.893414	23.917749	10.715281	43.809361	12.385412	72.794281	26.233608	11.130009	3.911180	81.002060	26.288078	14.248342	53.529560	27.413004	20.427130	30.259136	17.276257	15.983262	10.059826	17.064449	9.379323	18.916527	8.502645	19.327486	20.186611	10.468495	28.375439
ENSG00000090857.13	8.228655	5.741094	4.107894	7.167251	1.511716	5.463295	7.487309	5.360670	7.415176	4.382993	4.852855	4.647496	8.574135	2.155303	2.484741	3.817397	5.061646	2.264002	5.460660	2.033839	4.233999	6.730079	6.147673	6.547250	3.897687	3.486667	7.599083	8.264203	4.038149	8.928249	6.437373
ENSG00000133121.20	0.382939	0.148317	1.949728	6.340248	0.366764	4.010585	2.179678	3.081884	0.757096	3.100731	2.186213	3.563485	0.553882	0.303366	4.673793	5.728397	2.224471	2.283292	2.304369	0.380976	5.344159	2.752758	7.267359	0.318459	3.843856	0.405617	6.418830	4.445384	0.747815	6.168181	7.400914
ENSG00000123560.13	0.0	0.000000	0.0	0.117582	0.000000	0.0	0.048033	0.0	0.0	0.023931	0.066344	0.0	0.0	0.0	2.719356	0.068742	0.0	0.148532	0.948714	0.000000	0.0	0.766169	11.807514	0.0	0.0	0.048987	0.167721	0.109683	0.0	1.759978	1.364168
ENSG00000147874.10	1.685874	1.685576	0.701076	1.299181	0.511357	1.810339	1.438727	1.969310	2.892092	1.998018	3.047076	1.155413	2.532475	1.866857	1.434589	3.270633	1.654055	2.621778	2.872844	1.201349	1.425368	2.517202	1.309029	1.037354	2.659749	3.018792	1.633412	1.693985	4.757005	2.839194	2.032936
ENSG00000172830.12	17.169386	12.450957	13.657114	19.005861	11.692519	21.014751	17.984131	6.956504	23.183458	17.953701	6.148146	10.232758	8.940338	14.337173	13.439932	7.316149	17.109591	12.063326	15.822481	23.196503	9.545462	11.706765	11.738440	7.946103	8.123485	1.540295	11.418199	22.808252	15.937504	12.439430	11.388461
ENSG00000156256.14	16.280849	11.314134	6.623560	9.762758	4.179668	8.441363	7.272794	7.736417	8.072273	6.901346	14.155903	7.524821	10.634673	6.270416	10.332645	10.898623	10.851620	7.750967	18.179371	8.788710	9.016780	25.509584	9.985855	9.026103	11.139130	9.165951	11.217956	7.770835	19.177279	18.795218	13.379742
ENSG00000101868.10	2.164337	1.302809	1.469968	2.778713	0.371214	0.970395	4.385903	3.021880	1.767336	2.346053	4.819654	2.178470	7.655338	3.125213	2.803068	7.850757	2.729014	3.947747	2.588919	1.682889	2.088910	3.273687	3.520000	2.345425	3.409402	5.350334	2.335365	2.570651	2.650574	3.063677	2.856791
ENSG00000156531.16	2.491387	2.207764	1.721866	1.939919	0.396630	0.885481	6.233311	2.096380	3.947783	3.519978	6.405616	1.893072	7.653230	1.348981	2.898104	6.965806	5.540297	4.417429	5.100547	1.990441	1.401174	5.356178	4.318442	2.730516	3.384835	3.381931	3.589860	3.220849	5.315792	5.867783	4.456917
ENSG00000183454.16	0.000000	0.0	0.019206	0.062935	0.000000	0.030193	0.024954	0.854938	0.037678	0.011861	0.023748	0.000000	0.009671	0.0	0.302417	0.011439	0.000000	0.177032	0.043965	0.0	0.039303	0.005933	0.336780	0.0	0.000000	0.0	0.060954	0.006875	0.000000	0.159514	0.022058
ENSG00000167671.11	69.376289	85.806305	40.884430	49.671005	35.504272	62.186218	49.590343	74.286949	58.458736	43.494114	76.559456	51.602951	30.121210	35.396160	56.887962	58.774433	54.612286	57.222980	49.856503	41.618607	60.627094	54.607910	57.462246	68.805481	51.013165	46.664871	61.292480	62.851463	41.331352	50.942390	50.802353
ENSG00000184619.3	1.410128	0.490991	1.276702	1.765129	0.677188	0.987892	1.339916	0.888580	1.545001	1.034352	1.193165	0.830223	0.442396	1.281108	1.189648	1.072078	0.791098	0.898135	1.202749	1.578996	1.008452	0.921568	1.340244	0.816503	0.895410	1.696046	0.852651	1.031543	0.718977	2.682882	1.414263
ENSG00000153230.4	0.0	0.0	0.0	0.0	0.0	0.0	0.0	0.0	0.0	0.052348	0.0	0.0	0.0	0.0	0.0	0.0	0.0	0.0	0.0	0.0	0.0	0.0	0.0	0.0	0.0	0.0	0.0	0.0	0.0	0.0	0.0
ENSG00000267909.2	0.000000	0.0	0.158637	0.035769	0.0	0.0	0.068366	0.0	0.0	0.0	0.140335	0.0	0.076990	0.0	0.0	0.046989	0.0	0.042339	0.0	0.000000	0.0	0.0	0.0	0.0	0.000000	0.156521	0.055136	0.0	0.0	0.0	0.0
ENSG00000162994.15	3.255245	1.781092	0.998378	0.268798	0.000000	0.065755	0.301343	0.064737	0.279884	0.022006	0.783741	0.540426	0.843409	0.000000	0.187581	0.382585	0.174265	0.583424	2.192411	0.165946	0.386716	3.005865	0.188594	0.027539	0.000000	2.500761	0.100293	0.755439	1.601915	0.911725	1.115883
ENSG00000162511.7	22.170881	76.200073	25.282156	184.233612	428.756287	35.585876	60.151299	384.140167	127.871712	186.412659	28.557058	249.861160	20.496210	161.467133	58.702560	67.883705	113.839554	66.284218	69.172379	68.854683	244.672409	26.854038	86.340637	240.361145	280.133148	17.253263	182.130646	131.500229	326.222046	83.360481	145.240524
ENSG00000135314.12	0.502697	0.000000	0.197713	0.000000	0.000000	0.635686	1.960525	1.512308	1.054700	0.808933	2.772131	0.000000	3.398958	0.156511	0.000000	1.086139	0.427458	1.015491	1.225683	0.000000	1.279040	1.416083	0.603428	0.0	0.000000	21.265203	0.475813	1.484516	0.963532	1.154584	0.873826
ENSG00000138400.12	56.636181	10.979031	0.057257	2.381609	0.000000	1.805387	0.000000	0.152387	4.673642	0.719101	0.854293	0.328369	0.384108	0.000000	0.260047	0.683291	2.419710	2.201633	13.530015	0.283462	0.891292	34.930866	5.765614	0.292918	0.178770	1.112717	2.058316	4.778142	5.949098	5.929412	0.210691
ENSG00000238227.7	21.725601	13.436096	13.140854	12.671694	8.536061	14.310236	14.717303	21.473669	19.245211	18.281641	16.893297	11.107929	27.123665	12.714806	16.990963	21.128813	19.320063	23.212166	13.724212	10.180454	13.568135	14.868855	10.282841	12.642924	16.248512	7.698135	20.649055	27.352661	14.429659	13.448057	15.306419
ENSG00000226784.2	5.528309	5.412066	7.272445	5.381485	2.678804	3.357362	8.097293	4.595886	5.793440	10.876307	6.234695	3.212354	7.790682	2.143854	4.451927	6.775526	6.853760	7.154152	4.486750	4.199832	6.573152	2.958654	6.046656	4.649662	7.128527	6.275413	6.637904	6.803760	9.594738	3.830447	3.758096
ENSG00000168060.15	1.375739	1.013244	1.965094	3.478999	0.950733	3.207008	0.793979	2.392056	1.013401	2.467917	6.947883	1.826593	0.000000	1.306017	0.840212	3.397443	2.907670	1.801474	4.132111	1.754092	8.583077	2.602197	5.771962	2.811798	6.846310	7.984072	4.867584	1.559832	2.633517	5.294388	4.447602
ENSG00000077514.8	12.645300	6.300735	2.972198	3.621087	0.762719	4.621673	4.769111	4.835787	7.121366	4.428874	11.832781	5.254121	8.171311	6.702071	4.489592	6.205853	5.653211	5.991808	7.670680	3.700825	5.693754	7.622160	6.078168	4.116367	5.250916	12.602654	7.243481	6.790883	8.763002	7.166112	4.682081
ENSG00000131238.17	14.024386	13.711297	12.954159	41.620071	3.937144	10.493216	35.382050	37.262733	30.965904	45.198685	19.194649	42.234573	27.011866	13.274288	12.500478	20.647879	34.289734	36.549740	17.833954	29.934202	39.482899	34.212112	51.130932	35.816704	47.584137	133.519150	43.635880	34.370453	56.686737	55.466331	44.406578
ENSG00000165490.12	0.114183	1.348245	0.122841	0.952340	0.248142	0.224699	3.151232	1.332428	1.209465	3.139653	1.325988	0.445482	3.507663	2.310492	1.027779	1.680428	1.380443	0.963733	1.154207	1.102986	1.245840	0.489388	0.460558	1.042903	1.411469	1.965397	1.331016	0.738879	2.926017	0.675927	0.571566
ENSG00000100075.9	30.655874	31.115284	65.367775	30.867498	15.623820	55.266258	55.039772	60.505833	66.436928	28.033617	23.481918	33.792439	57.054504	66.502228	22.348701	23.006123	34.911308	54.176140	35.539589	60.801411	29.275791	30.098919	24.182955	27.943851	27.036516	18.594084	28.756266	29.618467	26.172827	22.588423	29.382097
ENSG00000114650.18	20.284140	11.109008	16.903660	22.465376	18.435785	11.520026	18.113388	16.327208	20.117582	16.139732	18.163910	21.955366	12.332322	25.756737	24.160496	14.816540	18.253353	24.462414	21.139334	18.286270	23.738552	20.522490	14.739180	18.157217	18.452150	4.732325	17.951149	25.727407	15.501016	18.498816	17.518253
ENSG00000174989.12	4.790884	1.841629	3.836153	4.567960	1.387447	4.027972	4.644843	3.942981	4.907337	4.932194	2.250447	3.069570	5.841718	5.595217	1.715448	4.600507	4.079136	6.312508	4.070742	2.306262	3.431499	4.321877	3.968950	2.177593	3.549392	1.391775	3.643866	2.822389	3.411530	4.412662	3.524995
ENSG00000186732.13	0.058187	0.000000	0.0	0.0	0.0	0.0	0.214926	0.0	0.0	0.0	1.417903	0.0	0.412615	0.0	0.0	0.741251	0.0	0.0	0.0	0.0	0.0	0.0	0.182006	0.0	0.0	2.842192	0.0	0.036358	0.140060	0.266142	0.000000
ENSG00000145632.14	19.888124	7.348214	15.537805	47.645546	9.003557	20.074968	10.233644	2.040200	7.313160	12.069326	11.693439	14.397665	8.293549	1.399705	41.686275	21.157690	27.844437	13.027561	23.141989	15.598744	17.265991	13.593526	22.903641	55.986118	21.470535	3.199657	33.821289	21.638035	3.563447	23.891941	22.681444
ENSG00000221869.4	43.685551	82.581177	60.713036	47.283234	44.762268	77.467827	29.473532	27.495358	33.726189	30.949152	31.355465	29.185820	21.060270	9.274899	19.031097	19.822115	35.187626	66.539589	25.274977	27.339735	36.746300	27.470108	23.392313	32.280083	22.328230	53.754498	50.288269	58.514008	37.351288	32.159142	44.136696
ENSG00000166153.16	0.108889	0.000000	0.077141	0.090436	0.0	0.000000	0.000000	0.000000	0.391807	0.083327	0.183011	0.000000	0.855841	0.000000	0.000000	0.093859	0.507932	0.301163	0.540578	0.030648	0.000000	0.500962	0.0	0.000000	0.000000	1.012275	0.047168	0.129770	0.069492	0.050961	0.000000
ENSG00000124702.17	37.578983	23.707314	16.879152	33.386917	22.523226	20.396524	49.529751	42.994179	32.405121	26.938683	110.348862	32.392799	16.922354	26.402769	23.409773	86.481194	33.283176	46.985729	28.857647	18.828354	44.172726	22.543119	33.297771	25.064049	38.657841	160.372803	36.175243	27.489895	29.677502	32.533775	38.135784
ENSG00000120160.10	0.0	0.0	0.0	0.0	0.0	0.000000	0.000000	0.0	0.0	0.0	0.000000	0.0	0.0	0.0	0.0	0.0	0.000000	0.0	0.0	0.0	0.0	0.0	0.0	0.0	0.0	0.000000	0.0	0.0	0.0	0.0	0.000000
ENSG00000099337.4	2.322919	3.194177	3.119934	2.514182	2.087968	2.455220	10.641238	4.446987	2.421895	2.044331	1.184885	1.927173	7.128039	0.827726	2.255270	3.266965	3.361233	1.822165	1.703139	2.258725	3.042492	1.290860	1.007313	0.809233	5.581548	0.047676	3.248905	2.439203	2.085538	1.326653	2.822139
ENSG00000130368.5	0.0	0.0	0.0	0.0	0.023474	0.0	0.0	0.000921	0.0	0.018762	0.0	0.0	0.0	0.0	0.0	0.0	0.0	0.0	0.0	0.0	0.0	0.0	0.0	0.0	0.0	0.0	0.0	0.0	0.006490	0.0	0.048098
ENSG00000145439.11	4.743725	3.061187	2.265645	2.044158	0.506946	1.871751	2.710886	2.281872	2.700698	2.718855	2.014376	2.174594	2.288815	7.687917	2.663282	3.657080	5.054457	1.998497	5.376675	2.716531	2.800901	7.683840	3.307476	2.309778	2.600992	5.867993	3.233157	2.761999	3.171554	3.573776	3.763932
ENSG00000213512.1	0.000000	0.000000	0.000000	0.000000	0.000000	0.000000	0.0	0.000000	0.000000	0.000000	0.000000	0.000000	0.019816	0.000000	0.000000	0.000000	0.000000	0.000000	0.000000	0.000000	0.000000	0.000000	0.000000	0.000000	0.000000	0.0	0.000000	0.000000	0.522522	0.000000	0.000000
ENSG00000186971.3	0.062090	0.0	0.0	0.027830	0.0	0.0	0.0	0.0	0.0	0.0	0.0	0.0	0.0	0.0	0.0	0.0	0.0	0.0	0.0	0.0	0.0	0.022409	0.0	0.0	0.0	0.0	0.0	0.0	0.0	0.0	0.0
ENSG00000099899.14	12.617408	7.959541	10.279622	10.419317	11.466997	8.103951	10.423669	12.995865	29.654173	12.284897	12.023577	25.680325	14.646564	7.563929	6.682718	5.800646	8.676654	8.998815	11.205858	9.971286	11.981577	6.846249	6.343637	8.008787	9.657658	15.850889	11.535124	7.617420	10.219604	7.822860	8.045157
ENSG00000254636.1	0.000000	0.0	0.0	0.0	0.0	0.0	0.0	0.0	0.0	0.0	0.0	0.0	0.0	0.0	0.0	0.000000	0.0	0.0	0.0	0.0	0.0	0.0	0.0	0.0	0.0	0.0	0.0	0.0	0.0	0.0	0.0
ENSG00000104918.7	0.360738	4.920707	0.787953	13.464620	38.125824	3.611561	2.236667	1.156853	4.163098	1.783977	0.875829	0.0	0.000000	0.0	0.000000	1.401323	2.320911	0.000000	0.769000	0.000000	7.716811	0.0	0.0	2.470364	2.434089	2.321275	0.735191	4.285105	7.230463	0.298184	3.121054
ENSG00000125618.16	1.052750	0.914008	2.506671	3.665097	3.879570	0.123332	0.908257	2.607167	1.620198	0.300913	0.0	2.753168	1.483032	0.147840	1.271713	1.808453	0.871045	2.463911	0.933266	0.445394	1.652646	0.930136	2.240895	0.643095	2.104743	0.000000	1.635358	1.319177	0.458956	2.540265	0.583257
ENSG00000147526.19	3.326943	6.775520	2.476575	15.577137	6.940489	4.952677	45.609818	16.073326	5.453250	11.770313	7.113280	5.838497	26.813759	3.650026	12.949432	13.061510	9.802393	11.005520	14.521139	5.106048	10.678609	18.645891	49.069092	3.616509	21.991362	2.708601	11.828925	7.995222	7.882076	35.378864	38.982536
ENSG00000274419.6	0.000000	0.000000	0.000000	0.000000	6.820871	0.000000	0.761988	0.000000	0.000000	0.000000	0.000000	1.229499	0.000000	0.000000	0.000000	0.000000	0.000000	0.000000	0.000000	2.169916	0.000000	0.000000	0.000000	0.000000	0.000000	2.769128	0.000000	0.165201	0.813502	0.000000	0.000000
ENSG00000175279.21	18.845617	11.169769	3.543033	3.021370	1.756620	2.073827	7.206038	3.568323	12.062927	5.786241	21.356819	1.176804	9.134426	17.825390	3.519884	10.343116	5.995722	6.073887	10.574971	3.919399	4.446163	21.456858	7.147473	3.806187	4.370011	33.825611	6.052241	7.222258	7.958024	8.164490	2.570112
ENSG00000181019.12	155.540039	35.940300	144.953369	7.992257	3.496704	20.189903	6.951973	47.909763	40.901867	202.905991	6.673059	81.276917	25.734098	210.630173	20.410936	18.230499	81.554878	110.687950	66.481209	37.633316	7.480489	68.110741	34.313259	74.621246	21.212982	9.985345	26.062651	26.882332	44.979610	26.716314	76.770363
ENSG00000170748.6	0.238784	0.074490	0.035406	0.397203	0.0	0.0	0.0	0.0	0.0	0.0	0.075946	0.058711	0.0	0.0	0.0	0.0	0.0	0.0	0.0	0.0	0.154239	0.129265	0.0	0.0	0.0	0.0	0.0	0.0	0.0	0.0	0.0
ENSG00000248487.8	14.214243	6.714337	16.482277	11.651508	1.821316	10.607950	4.811158	12.010733	11.392384	17.347343	7.670846	8.869600	3.167087	8.999646	4.557949	7.730636	7.110242	8.357247	14.629999	24.875401	10.870473	21.522446	14.376790	8.752179	8.711049	7.551130	7.022820	11.705466	8.410096	9.108884	16.148455
ENSG00000168538.15	8.384168	2.978156	6.183763	7.442750	1.019383	2.837799	6.515956	5.160631	7.159736	8.143529	4.301939	1.919279	4.971352	4.665061	4.362144	6.694671	6.891850	3.916646	8.244606	4.423677	5.565918	10.632134	6.254886	3.515332	6.481591	1.854482	5.685359	6.495532	7.641033	7.736664	6.797730
ENSG00000147862.15	5.265357	2.170965	3.113156	9.843774	0.575537	10.501357	4.616364	3.668998	7.022668	6.718771	19.269791	4.647538	5.045942	2.283782	13.331468	9.870178	7.124029	5.946248	10.403702	1.975969	5.116848	11.613797	14.822189	1.933566	4.938548	4.737724	4.980316	5.288573	2.477633	15.464583	12.741754
ENSG00000099194.5	12.328192	61.948273	40.057648	62.124138	11.813948	24.567165	83.324722	23.353483	32.710690	110.628662	21.258324	42.529327	223.881668	27.826193	23.605146	20.120888	33.198269	81.520706	69.196846	95.510239	26.348429	10.517663	8.140055	15.176893	37.461220	25.117004	7.867500	20.626123	86.637520	8.210345	32.536060
ENSG00000205593.11	43.347206	9.983974	3.212322	3.959251	2.050872	5.364123	1.424386	2.888635	9.618340	2.954504	3.267010	4.415336	1.151298	2.474788	1.681234	1.310658	3.396055	2.524874	11.242159	1.691289	4.389911	22.694633	5.674326	0.821702	1.526869	0.627311	3.500399	7.886324	4.227376	6.492961	2.381907
ENSG00000120159.11	5.483458	3.744797	1.561933	2.771968	0.632938	1.203590	4.065183	2.596092	4.389188	2.639458	3.328119	1.258594	3.902839	2.456760	2.387843	2.540774	2.619573	2.489945	6.764464	2.408747	2.243519	8.658355	2.613886	2.308092	1.843553	3.065007	4.176614	2.263864	6.424857	4.089735	4.809188
ENSG00000109103.11	6.484740	4.618546	6.268796	6.137476	20.326567	11.015694	16.895201	6.373794	9.897579	5.314227	8.812938	15.914342	17.620829	11.132901	11.371821	6.317473	8.926433	18.305347	15.198047	6.967573	16.555239	7.062607	10.237235	12.908990	9.455595	10.426604	9.784729	7.263240	8.993341	4.751867	5.438987
ENSG00000224877.3	16.031210	14.587651	18.399239	13.966524	12.017558	32.172012	34.914337	31.017982	24.384186	16.023321	35.274471	34.025429	43.328270	50.310066	22.715612	24.472456	25.967335	45.276241	32.955658	36.506355	15.636646	16.293682	16.169586	12.877404	26.062340	113.198753	20.302656	25.717968	10.716053	12.503839	21.845175
ENSG00000147588.6	0.0	0.0	0.0	0.0	0.0	0.0	0.0	0.0	0.0	0.0	0.0	0.0	0.0	0.0	0.152836	0.0	0.0	0.0	0.000000	0.0	0.0	0.000000	1.686303	0.0	0.0	0.0	0.000000	0.0	0.0	0.000000	0.060260
ENSG00000106078.17	35.862057	8.052650	20.113825	14.079119	1.757163	13.379773	1.860490	2.741831	13.450318	4.574917	14.660666	2.108823	2.639934	9.001907	7.635679	5.252220	6.656181	3.370347	12.859578	8.917602	1.683163	21.481833	17.918032	8.253618	0.381604	2.072503	2.516073	4.469878	5.374575	8.909640	4.227044
ENSG00000196862.9	0.074408	0.000000	0.000000	0.068075	0.000000	0.000000	0.043197	0.000000	0.000000	0.000000	0.000000	0.000000	0.000000	0.000000	0.000000	0.011397	0.000000	0.000000	0.000000	0.023672	0.016702	0.000000	0.047728	0.000000	0.000000	0.124883	0.000000	0.000000	0.000000	0.061366	0.000000
ENSG00000007923.15	16.019924	11.556656	14.424481	12.754549	5.943664	11.052789	17.330168	13.887318	19.613018	28.948664	22.586639	14.505304	20.207705	17.233831	14.110392	19.326305	14.761712	15.092736	15.804215	16.681681	12.207656	13.483691	11.246280	9.826159	13.842171	8.795748	14.866190	10.413777	15.607703	10.062584	12.623848
ENSG00000167105.7	1.913105	1.069119	17.216358	2.101330	1.140307	4.715620	1.738310	7.406120	6.209724	7.195254	0.491242	5.159549	0.645304	7.640200	4.142731	1.600549	4.296789	3.592326	6.538931	7.166831	1.558685	1.605788	0.353940	1.896860	0.046999	0.0	0.766216	4.198008	2.695732	2.277526	3.575002
ENSG00000158486.13	49.627415	4.818866	0.163504	1.453988	0.052223	2.156301	0.040693	0.036364	4.303527	0.835912	0.292055	0.000000	0.820206	0.088583	0.154144	0.285225	3.190236	1.330754	9.628447	0.100473	1.104026	25.531300	4.754406	0.129728	0.000000	0.035748	1.134375	4.770693	2.711375	6.755035	0.159327
ENSG00000197629.5	3.632751	4.036072	2.198008	21.899517	7.350824	2.696260	7.709616	25.563255	11.991440	19.520569	2.616966	14.165492	2.074082	11.135795	8.579175	9.983964	5.692662	4.978363	7.933786	4.884205	22.180300	7.147333	16.876070	16.100740	41.126804	1.172248	28.965176	12.076855	10.086975	12.925647	10.842583
ENSG00000134569.9	3.454005	1.947777	0.942276	1.851350	0.000000	1.124541	15.073954	0.151085	0.584162	1.544448	3.348034	3.153982	2.499220	10.129409	0.681001	1.835590	2.164605	3.196046	2.444353	0.264640	0.836353	2.767540	2.375468	0.571702	0.473691	1.171309	1.476250	3.144412	0.572518	4.326888	1.343696
ENSG00000136231.13	1.938250	3.539335	0.063204	3.521054	1.967824	0.000000	0.851401	3.038894	6.125413	15.339782	1.252814	1.844925	35.384987	10.631136	0.169550	1.129223	1.645329	2.621836	3.975883	5.240170	0.762194	1.935423	0.514274	1.762886	1.548203	2.371534	0.722064	0.917026	1.114158	0.836934	0.136373
ENSG00000166165.12	266.350494	159.722641	47.765583	58.035698	46.583794	113.880997	50.014938	11.064604	73.457634	35.732403	198.578857	30.975878	14.220717	46.945164	15.685202	110.235672	36.519344	17.282425	170.597214	124.108635	21.078632	146.419205	120.149048	9.728867	5.928679	117.517265	20.639360	53.501793	62.975647	80.503769	43.600452
ENSG00000159882.12	1.500427	1.284572	1.039296	1.579285	1.455712	0.435307	1.306130	1.098610	1.808870	0.851901	1.274350	1.150281	0.726861	0.980333	1.078608	1.164486	0.875845	1.894712	1.055779	1.281452	0.993991	1.711946	1.462445	1.265871	1.720194	2.738249	1.158612	0.840716	1.424275	1.799669	1.298572
ENSG00000159387.7	0.547720	0.578803	0.176504	0.315642	0.0	0.498576	5.411128	0.0	0.082414	0.222154	0.0	0.000000	3.934029	0.0	1.310741	0.088160	0.495847	2.482969	0.780197	0.023804	1.010931	0.728861	0.171966	0.157433	0.000000	1.200129	0.182037	0.323678	0.039596	0.565768	0.311067
ENSG00000165140.9	10.868628	6.504052	17.621418	78.606140	43.170029	92.643883	10.422240	19.774059	97.111702	57.441891	3.152981	15.137286	6.697396	17.574810	10.165820	4.802714	86.539413	5.813864	10.038250	13.957503	117.891228	7.949263	10.280602	13.923458	46.278522	1.813744	11.569576	5.621154	121.233315	27.427197	80.216743
ENSG00000143258.15	27.304899	10.066106	13.289594	11.516151	7.165348	10.767249	18.257393	7.788104	21.534475	8.718136	16.174667	6.414115	17.490015	10.012769	8.411500	9.027077	8.449574	22.805769	12.595179	6.479099	7.801968	19.794003	8.329743	8.789566	8.246833	8.787847	11.183432	11.117781	10.659688	12.177758	10.167300
ENSG00000174928.15	0.310593	0.320282	1.314959	1.101996	0.000000	0.490352	0.586668	0.173289	1.161199	0.462157	0.082090	0.344521	1.438759	1.303738	0.410195	0.288208	0.403387	0.763046	1.868974	1.721904	0.400931	0.649790	0.517438	0.384236	0.243566	0.733347	0.447462	0.242851	1.450412	1.093208	0.875546
ENSG00000228727.8	6.977504	3.673317	0.204768	1.680103	3.544170	1.346314	0.779770	0.866205	5.578949	0.863854	18.093678	5.763122	0.274695	1.826650	1.099893	3.467014	1.876278	2.183057	1.310677	1.652346	2.373797	0.416111	0.701813	0.540418	0.584517	21.220055	0.745464	0.383574	4.455904	1.402038	0.706706
ENSG00000184979.9	9.975913	2.408105	5.932836	5.323920	0.000000	5.618682	8.096452	11.924082	5.574836	11.715611	10.504233	6.003565	13.931357	4.476381	3.194694	11.953935	7.270459	6.360511	5.956056	6.615939	5.073309	8.086327	3.748529	4.607338	12.380709	5.995045	23.311604	7.551055	5.743087	5.397091	11.329278
ENSG00000214140.10	0.000000	0.000000	0.000000	0.600845	0.000000	0.000000	0.000000	0.000000	0.540118	0.000000	0.000000	0.000000	0.000000	0.000000	0.000000	0.000000	0.000000	0.000000	0.000000	0.000000	0.000000	0.000000	0.000000	0.000000	0.000000	0.000000	0.000000	0.000000	0.000000	0.794959	0.000000
ENSG00000100412.15	67.492210	37.583767	115.274292	36.557407	12.939004	24.744766	41.888599	47.450157	31.516615	38.265873	28.030186	48.346409	62.200695	55.840199	35.286171	36.416462	39.435642	60.875172	61.750149	49.360165	39.662586	61.299149	45.058510	33.590031	34.834419	16.425663	41.464451	35.984474	26.351957	31.101789	30.652117
ENSG00000244242.1	2.162981	0.556688	10.056846	1.142305	3.683146	1.803300	0.440465	3.878618	4.350721	1.231840	0.207942	1.199352	0.230371	0.000000	0.342698	0.469700	1.887220	0.052806	1.316953	0.971413	0.960866	1.121887	0.306655	0.432615	0.233975	0.000000	0.638307	0.632586	2.551114	1.141392	0.334306
ENSG00000175267.14	52.332966	7.989394	0.000000	3.343643	0.000000	1.028923	0.000000	0.000000	5.338186	0.303207	0.295370	0.084954	0.147250	0.0	0.000000	0.033537	1.656619	1.257905	7.863366	0.058552	1.489469	16.536417	1.853809	1.132353	0.000000	0.000000	1.732226	4.075838	4.331691	3.961732	0.024922
ENSG00000137941.16	2.599703	0.560439	0.038086	0.967203	0.020189	0.255011	0.311777	0.314573	0.128885	0.532775	1.268715	0.000000	0.022663	0.075460	0.265523	1.208298	0.359073	0.569690	1.536157	0.035531	0.500484	2.795063	1.918408	0.000000	0.195255	1.178774	0.181206	0.312188	0.371192	1.419368	0.336942
ENSG00000149564.11	0.080796	3.397153	11.353525	69.763420	4.221318	16.754709	14.432737	6.163162	5.589887	19.214651	76.667572	53.197620	2.997707	3.076328	59.380611	50.655014	48.985279	34.818401	26.799667	1.308255	26.164595	8.970773	48.143761	1.372587	76.224701	7.923987	53.762100	31.506880	1.704794	54.708614	102.436813
ENSG00000148840.10	7.857994	9.405747	14.437563	11.208744	5.195088	12.915848	10.883396	8.410882	12.693481	14.506556	10.543600	10.598605	16.551878	8.463785	6.751540	10.926443	10.587469	9.417706	6.050294	10.507504	9.586123	4.996988	4.347566	7.365032	8.343844	4.586000	11.076096	8.152260	12.338173	7.631174	11.146041
ENSG00000228607.2	1.025853	0.378308	0.0	0.0	0.0	0.370179	0.0	0.0	0.0	0.058981	0.0	0.0	0.0	0.0	0.0	0.0	0.167394	0.0	0.0	0.0	0.594987	0.453061	0.096888	0.0	0.0	0.0	0.0	0.0	0.0	0.0	0.0
ENSG00000142330.19	9.888320	4.156753	7.334117	8.937254	8.583211	3.755733	7.723289	5.244381	8.823462	3.521736	14.051501	9.260499	2.432526	6.841084	2.921449	5.999590	5.923306	6.253863	7.770601	5.018810	4.414819	6.288296	0.912603	2.609494	3.376613	12.836690	6.217829	4.773558	6.081080	3.863714	5.499377
ENSG00000114698.14	5.405394	2.392120	3.692922	13.212676	0.848201	7.759912	2.765321	5.149101	1.334328	7.447802	4.655489	3.949721	3.504928	1.323201	10.029328	6.407982	10.967484	7.145455	9.358045	2.108684	10.719589	14.163579	22.360502	0.829691	7.104176	0.720442	7.197754	7.205227	1.949976	21.489758	15.056664
ENSG00000128408.8	46.736130	15.122719	0.299801	1.597653	0.000000	6.709116	0.549223	0.938894	6.574154	1.320672	7.602172	0.000000	1.736930	3.717649	1.645911	5.022415	7.645876	1.417976	17.150488	0.101713	2.933515	36.860077	4.064635	1.561588	0.380701	5.071997	3.550172	7.407443	2.918263	6.076779	0.394615
ENSG00000100281.13	8.527452	3.943111	6.698043	7.805223	3.224560	5.725700	9.264483	5.648544	9.766416	6.979442	8.896834	8.303026	10.872135	9.481323	5.296283	7.571999	8.512387	10.000553	6.635773	6.436693	6.592676	7.553293	8.007514	6.838847	6.806171	16.512609	6.971167	6.238372	10.526231	7.013454	6.581531
ENSG00000138075.11	0.000000	0.000000	0.0	0.0	0.0	0.0	0.000000	0.0	0.0	0.0	0.0	0.0	0.000000	0.0	0.0	0.0	0.0	0.0	0.0	0.0	0.0	0.0	0.0	0.0	0.0	0.0	0.0	0.0	0.0	0.0	0.000000
ENSG00000198739.10	0.000000	0.0	0.0	0.000000	0.000000	0.0	0.000000	0.0	0.000000	0.000000	0.0	0.0	0.0	0.0	0.000000	0.000000	0.000000	0.0	0.000000	0.0	0.000000	0.000000	0.010889	0.0	0.0	0.000000	0.000000	0.000000	0.0	0.000000	0.000000
ENSG00000171431.3	0.042582	0.000000	0.0	0.0	0.0	0.0	0.0	0.000000	0.0	0.0	0.0	0.0	0.175041	126.178452	0.0	0.000000	4.884321	0.0	0.0	0.0	0.0	0.000000	0.0	0.0	0.0	1.904702	0.0	0.0	0.0	0.0	0.0
ENSG00000111540.15	10.106300	7.637109	12.491744	20.316940	27.280491	6.468489	15.849710	7.908521	9.403337	8.709812	10.692169	6.635114	16.473970	26.296387	12.457613	12.655840	16.736549	16.809677	15.207443	15.208175	7.834734	11.204831	19.825195	9.056017	9.191133	6.662535	11.704385	12.678524	9.928172	15.520613	9.351957
ENSG00000147130.14	12.328892	3.667079	6.551320	8.680560	2.872008	5.364725	10.412306	6.336085	8.091725	7.528744	10.935963	7.246437	8.105392	6.403368	5.668664	9.079055	5.862569	7.647092	7.168403	3.561240	6.355018	6.484187	8.592535	7.459994	5.356039	4.853987	6.617027	5.931737	9.937361	8.767018	5.704278
ENSG00000106246.17	6.042116	2.748319	5.966619	2.670439	1.045993	3.946611	4.891426	1.489551	5.145495	3.591432	4.067819	3.512828	43.608341	4.332860	2.571432	3.631967	2.519253	4.292680	4.191225	3.970438	2.637507	4.243009	2.402020	2.363993	1.057964	1.018011	2.555218	2.682938	3.659086	2.659312	2.123675
ENSG00000133105.7	0.0	0.0	0.0	0.0	0.0	0.0	0.0	0.0	0.0	0.0	0.0	0.0	0.0	0.0	0.0	0.0	0.0	0.0	0.0	0.0	0.0	0.0	0.0	0.0	0.0	0.0	0.0	0.000000	0.0	0.0	0.0
ENSG00000145247.11	38.177471	24.685770	41.214039	21.083841	12.517123	26.020844	58.329212	78.892044	64.796638	94.110260	66.933388	35.927761	30.429825	29.375376	36.072891	80.946793	66.756050	32.287548	25.867180	34.898586	37.973392	22.837290	17.279890	29.581968	20.487329	185.472702	35.757450	45.319286	123.344421	32.019081	27.583691
ENSG00000147669.10	17.120316	20.437761	24.597765	23.101175	10.268387	25.480824	25.554600	23.297203	40.648243	25.024633	56.067440	20.241911	22.512581	28.239851	27.511730	31.443495	29.994751	47.748764	31.939936	19.864576	22.390982	24.421404	17.938318	18.460228	17.192579	124.950447	22.600418	17.180021	34.463524	24.677090	29.598160
ENSG00000150782.11	6.584021	17.354523	11.979966	14.979776	7.130438	5.381393	2.017334	22.302597	5.508750	6.321227	0.442835	14.371315	7.146994	5.240894	2.993714	5.323418	9.055957	3.131572	27.518124	20.049925	7.769592	19.343161	3.658678	3.994460	10.330586	0.0	4.700348	6.214369	13.106650	13.913888	3.335557
ENSG00000115828.15	3.678270	2.930233	0.802232	6.894347	2.923640	3.967874	2.896385	1.108097	3.916523	4.406953	7.742379	5.407562	1.930276	3.382142	3.050511	20.173399	5.556200	1.866526	2.493103	1.486770	4.287768	3.098403	4.019557	8.234763	6.685401	21.264874	4.424099	7.655289	6.025379	7.704225	4.213677
ENSG00000163633.10	1.109317	0.667691	0.292170	0.556753	0.000000	0.000000	3.054430	0.318668	1.412099	0.895569	0.162525	0.000000	1.739361	0.000000	0.805456	0.284129	1.574214	0.434564	1.558727	1.526087	0.150642	1.474726	1.478631	0.038439	0.096961	1.827474	0.996301	1.139369	1.269191	1.145063	0.595720
ENSG00000196329.11	1.615206	5.760017	2.553388	33.309319	17.413574	2.801794	3.470949	71.874252	9.207140	17.640835	7.092090	23.872162	1.602797	36.402054	17.654936	4.204190	9.262396	12.621859	17.310049	4.791832	13.768569	11.255796	31.137499	28.129215	39.138550	1.605729	57.750675	12.409858	13.987574	22.813246	31.544041
ENSG00000109381.19	11.151449	7.741371	6.203498	14.892509	2.535236	3.756309	12.193458	10.460147	8.530695	11.343531	10.136702	8.822001	16.292112	9.893410	10.404749	9.680874	12.011706	6.933929	6.413781	3.435531	12.453583	15.468179	16.964746	7.965660	9.276911	14.735629	13.521848	6.527899	10.624096	9.159722	15.300442
ENSG00000240303.7	8.310312	2.697531	0.790515	2.612569	2.307781	1.532822	2.784396	1.256937	3.560678	1.686982	3.912798	2.160970	0.312537	1.016602	1.588212	1.218901	1.286770	2.036318	4.803987	1.871816	2.334935	6.630021	1.307037	0.537475	1.081191	2.104577	1.417461	1.212148	3.768966	2.764539	2.085503
ENSG00000135387.20	59.598591	35.011314	24.196625	44.669697	10.329990	24.943277	36.193218	40.952717	31.733044	43.887959	38.544300	24.077150	69.308197	44.970806	46.973209	50.934071	38.608742	34.790371	44.456738	27.999939	29.635778	95.216431	45.956978	28.377989	38.139305	32.121746	41.965847	54.622452	61.332203	60.790520	33.445141
ENSG00000180720.7	0.391344	0.105807	0.349160	0.117220	0.0	0.199995	0.303370	0.0	0.037828	0.758789	12.524142	0.381395	0.095247	0.486332	0.0	11.426646	0.549190	0.086162	0.021489	0.0	0.282954	0.298074	0.028306	0.375494	0.164627	4.959367	0.168292	0.368379	0.613494	0.376615	0.0
ENSG00000182040.8	0.270822	1.103278	0.0	0.000000	0.0	0.720498	1.835805	0.000000	0.599185	0.0	0.0	0.0	2.130419	0.0	0.151746	0.181694	0.258194	1.021775	0.417119	0.000000	0.0	0.177146	0.000000	0.000000	0.000000	0.032561	0.660245	0.242905	0.0	0.201566	0.000000
ENSG00000187010.19	0.048933	0.000000	0.000000	0.103211	0.000000	0.072141	0.000000	0.000000	0.027649	0.000000	0.000000	0.000000	0.000000	0.000000	0.000000	0.000000	0.000000	0.000000	0.000000	0.000000	0.000000	0.000000	0.000000	0.000000	0.000000	0.000000	0.000000	0.000000	0.030999	0.000000	0.000000
ENSG00000100665.11	0.0	0.000000	0.201677	0.000000	0.330605	0.0	0.000000	0.000000	0.000000	0.000000	0.000000	0.609195	0.0	5.792984	0.000000	0.000000	1.087871	0.000000	0.152262	1.427398	0.000000	0.000000	0.000000	0.267309	0.000000	0.0	0.000000	0.043219	0.000000	0.303711	0.000000
ENSG00000113211.5	0.179133	0.047582	0.059686	0.486164	0.453300	0.407379	0.249189	0.029156	0.364039	0.108623	0.188322	0.401660	2.343205	0.780134	1.642892	0.524537	0.477301	0.051586	0.567295	0.313835	0.330867	0.174581	1.127012	1.609262	0.230714	0.255111	0.077708	0.320803	0.055699	0.364473	0.455690
ENSG00000130707.17	66.421753	84.820290	88.457268	36.790661	27.962967	76.185341	114.700363	13.152437	92.306953	23.775690	43.138802	19.512730	144.984482	53.939812	145.984283	30.140051	217.399048	71.928360	115.334633	174.705292	27.660334	78.551514	64.425453	79.786789	21.956175	35.447018	69.424171	82.013931	45.383682	43.308369	60.339191
ENSG00000230510.6	1.319038	0.246734	0.074457	0.247326	0.000000	0.380430	0.709881	0.621531	0.051002	0.030135	0.143075	0.000000	0.365375	0.460632	0.660296	0.528787	0.485411	0.269006	0.214633	0.427518	0.010999	1.121215	0.245508	0.000000	0.716747	1.250228	0.078129	0.286689	0.314965	0.159912	0.703204
ENSG00000077800.11	8.219945	2.260162	0.0	0.000000	0.000000	0.359088	0.0	0.000000	0.123173	0.241108	0.0	0.000000	0.101392	0.0	0.000000	0.000000	0.766459	0.498477	0.620988	0.0	0.106639	4.649439	0.996613	0.000000	0.0	0.000000	0.614833	0.476236	0.667783	0.506358	0.0
ENSG00000151790.8	0.000000	0.000000	0.771687	2.240642	1.187017	0.402081	0.272486	0.518204	0.669598	5.091161	1.575966	7.457989	0.713557	0.434309	6.204346	2.283878	1.829938	6.256087	3.629611	0.000000	10.706325	0.244926	4.371350	0.305222	14.184700	0.407962	35.477905	3.609135	1.177159	1.146399	2.292529
ENSG00000168743.12	3.925858	4.634985	11.858461	50.085945	12.419773	1.543845	27.182251	0.439831	11.282066	5.374793	5.710290	4.253770	59.849575	2.147599	6.215116	19.371227	4.609937	5.995841	7.662989	12.632890	7.901602	5.745708	26.277601	0.577732	10.709884	8.844250	5.092052	2.652794	7.666428	16.914852	34.465351
ENSG00000177150.12	2.034785	1.663796	2.498956	2.542770	9.212522	0.828554	2.210255	1.761868	3.762774	4.289727	2.933474	0.704735	2.559014	0.846917	2.098352	4.602778	2.502660	2.983299	2.560039	1.610173	1.417836	2.105804	1.677692	1.762280	1.993231	5.770660	1.769018	2.367484	12.182325	2.348115	1.967807
ENSG00000133636.10	22.393406	461.979553	0.000000	70.655396	10.127288	0.152241	708.385681	0.600054	2.408499	0.404152	0.303999	0.0	3306.138184	29.962654	1.195449	18.818840	6.227103	7.988813	1272.967163	1564.923706	0.0	19.384657	14.141229	139.979355	0.0	1.256768	2.782282	1.621990	10.986211	28.521053	0.325544
ENSG00000244362.3	0.0	0.0	0.0	0.0	0.0	0.0	0.0	0.0	0.0	0.0	0.0	0.0	0.0	0.0	0.0	0.0	0.0	0.0	0.0	0.0	0.0	0.0	0.0	0.0	0.0	0.0	0.0	0.0	0.0	0.0	0.0
ENSG00000170456.15	0.808425	0.199910	1.619112	4.975955	1.073107	0.777948	1.338026	0.397426	1.233091	3.777529	1.627213	1.607422	0.971819	3.383196	0.623492	1.244117	2.008550	3.263618	3.035027	2.387333	1.704842	0.681790	2.320106	1.704479	1.651114	3.045880	0.609393	0.750082	0.553529	2.252148	1.954069
ENSG00000106258.13	1.648857	1.681510	0.311284	0.556741	0.776931	0.0	0.938332	0.000000	0.363097	0.000000	0.000000	0.259866	8.624644	8.375612	0.000000	0.157395	2.080099	0.782135	0.604922	1.075483	0.000000	0.312735	0.0	0.084388	0.000000	0.000000	0.172040	0.091353	0.000000	0.132982	0.529150
ENSG00000168913.6	0.230018	0.418443	0.0	0.000000	0.0	0.000000	0.098743	0.000000	0.562419	0.695266	3.551478	0.000000	0.073315	1.014696	0.856219	10.168025	0.303290	0.000000	0.000000	0.000000	0.000000	0.000000	0.272087	0.0	0.168658	20.513891	0.260865	0.0	0.0	0.820720	0.357998
ENSG00000140522.11	0.0	0.0	0.0	0.0	0.0	0.0	0.0	0.0	0.0	0.0	0.0	0.0	0.0	0.0	0.0	0.0	0.207078	0.0	0.0	0.0	0.0	0.0	0.0	0.0	0.000000	0.0	0.0	0.0	0.000000	0.0	0.0
ENSG00000121653.11	47.670666	12.925350	3.255872	3.997967	1.657104	11.488353	5.223834	0.931745	4.611389	2.475491	23.992317	1.553858	2.266357	0.906250	4.638226	16.002211	7.939629	4.299426	23.134848	3.100298	3.489687	52.838005	10.777928	2.203452	1.724375	7.858615	5.723326	15.900130	8.079332	11.706617	3.559366
ENSG00000131068.3	0.0	0.0	0.0	0.0	0.0	0.0	0.0	0.0	0.0	0.0	0.0	0.0	0.0	0.0	0.0	0.0	0.0	0.0	0.0	0.0	0.0	0.0	0.0	0.0	0.0	0.0	0.0	0.0	0.0	0.0	0.0
ENSG00000149781.12	3.733801	20.303026	3.404646	26.937981	47.467201	7.761999	8.145265	48.869530	18.762615	27.979744	9.767980	27.169239	3.185364	24.713600	11.689831	11.985711	13.689849	10.645991	12.812593	11.819532	35.539219	3.758313	11.702162	34.623074	47.784077	5.868444	49.183178	21.278181	29.365376	10.722590	21.981409
ENSG00000100796.17	18.980263	18.585693	12.216785	15.369496	3.467165	7.399062	21.023172	12.467571	16.825487	13.844804	9.913003	5.488519	20.806627	12.322813	11.275785	13.909887	10.600127	11.903764	14.622475	9.290460	11.814121	19.302382	8.050153	14.219832	17.990454	15.350421	18.165672	13.558172	14.488040	17.682028	14.613173
ENSG00000184210.5	0.0	0.0	0.000000	0.000000	0.000000	0.0	0.0	0.0	0.000000	0.0	0.0	0.0	0.0	0.0	0.0	0.0	0.0	0.0	0.0	0.0	0.000000	0.0	0.0	0.0	0.0	0.0	0.0	0.0	0.0	0.0	0.0
ENSG00000277288.3	0.0	0.0	0.0	0.0	0.0	0.0	0.0	0.0	0.0	0.0	0.0	0.0	0.0	0.0	0.0	0.0	0.0	0.0	0.0	0.0	0.0	0.0	0.000000	0.0	0.0	0.0	0.0	0.0	0.0	0.0	0.0
ENSG00000149948.13	1.537389	1.953182	0.027619	0.067892	0.364697	1.296158	1.758435	3.054890	0.875781	63.412224	0.042734	0.013424	21.773680	5.968823	0.301660	1.077598	1.137348	2.532133	0.445650	0.125949	0.137064	1.077359	0.000000	0.0	0.0	0.0	0.137804	6.171364	11.954372	0.545944	0.030484
ENSG00000112419.14	2.917423	1.948543	1.316055	8.278719	0.500770	3.355238	4.636805	4.448289	3.260836	3.525501	1.848288	2.632078	4.200005	1.112530	4.525509	7.500412	6.800409	1.965163	4.942819	1.749606	3.674368	5.561697	9.924093	2.104019	6.037415	0.046856	5.851554	3.411542	2.697592	7.666945	6.483148
ENSG00000167384.10	2.223261	2.597207	1.453235	2.732857	1.172268	0.758717	4.531676	1.485778	1.407992	1.351174	2.399351	1.193427	2.757052	2.725096	1.580161	3.107828	1.461368	3.322648	4.097988	1.320800	0.472988	5.113867	2.303813	2.118915	1.106359	9.568861	2.324715	1.961662	4.300398	3.447531	2.638603
ENSG00000196266.4	0.0	0.0	0.0	0.0	0.0	0.0	0.0	0.0	0.0	0.0	0.0	0.0	0.0	0.0	0.0	0.0	0.0	0.0	0.0	0.0	0.0	0.0	0.0	0.0	0.0	0.0	0.0	0.0	0.0	0.0	0.0
ENSG00000113119.12	13.678102	4.835282	4.593752	4.151383	3.677668	3.903708	2.495406	3.900592	5.095964	4.927926	5.856639	3.208820	2.496749	5.593652	4.598672	2.858900	5.291327	4.099321	5.652901	2.958870	4.749047	5.580054	3.090003	4.641631	3.129686	6.138510	4.402626	5.136576	7.282016	5.673896	3.589811
ENSG00000183826.16	18.055620	4.135024	4.607710	2.440452	0.941953	4.921507	3.230287	1.691792	4.352390	2.642736	1.965632	1.485777	3.108892	2.251865	2.000831	4.298733	3.988117	3.213212	6.876451	1.524484	3.669316	7.698413	3.484473	2.637491	3.577521	0.697304	3.504539	4.917418	4.293671	4.925378	4.437617
ENSG00000101365.20	30.369946	26.843239	43.077747	34.530109	26.302999	27.552656	51.797955	30.788736	40.964569	26.694780	44.924858	29.471363	37.212910	47.257679	41.170727	35.172241	37.873932	61.436691	38.326550	25.938669	33.828449	30.536499	34.577690	18.756966	30.067471	44.026432	39.445076	34.235722	23.301439	30.674000	33.421585
ENSG00000223510.6	0.0	0.0	0.0	0.0	0.0	0.0	0.0	0.0	0.0	0.0	0.0	0.0	0.0	0.0	0.0	0.0	0.0	0.0	0.0	0.0	0.0	0.0	0.0	0.0	0.0	0.0	0.0	0.0	0.0	0.000000	0.0
ENSG00000156735.10	3.768255	8.440426	2.804242	3.341814	1.006121	1.654775	28.780029	3.177719	1.737050	2.333929	1.581757	2.097873	6.726857	2.053890	3.043306	2.685114	2.341155	2.743241	2.792715	1.724923	2.204691	3.810458	3.101202	2.894503	2.611848	4.687440	2.658011	1.777152	3.173243	4.026581	2.732526
ENSG00000124787.13	4.586115	4.351612	4.263682	1.446176	0.0	1.362513	4.714101	3.566341	5.008575	9.858082	2.760499	2.384502	7.975326	3.047295	4.895599	2.252829	2.285149	7.341919	5.607523	4.505940	1.561776	5.717259	2.565321	6.724411	3.748219	5.656633	4.591293	2.747935	7.766378	2.546465	1.372353
ENSG00000115325.13	1.099577	4.037031	8.662578	9.385912	13.221913	5.519648	3.343206	20.634895	11.399319	12.729017	5.821812	20.750929	3.150005	8.859053	5.171298	8.605103	9.621680	5.338140	6.523726	6.030653	15.847034	3.612364	6.930448	8.979802	16.228809	5.093503	12.058584	9.531330	8.894155	7.736834	9.725439
ENSG00000134324.11	5.730256	2.272149	2.339657	7.825248	1.715263	1.438007	5.269142	5.541091	4.549767	5.069276	6.996498	2.410400	6.012120	10.075019	4.586998	6.498281	5.893754	4.959259	5.830073	4.574615	5.978869	4.774367	6.134017	4.386250	7.018924	4.308948	5.991034	4.172696	6.306651	6.701144	5.992510
ENSG00000103197.16	18.733896	10.069515	21.315929	15.259036	7.819620	11.067347	13.101223	14.242841	41.164307	17.753912	16.424244	7.220369	11.845680	8.216146	10.430120	11.836933	12.615022	8.776797	10.368076	5.182383	11.490009	12.665833	10.407336	6.154819	9.781664	8.933056	11.088954	9.569735	10.706758	10.404048	13.485598
ENSG00000181104.6	1.934510	2.000810	3.135435	7.628131	2.064262	10.477322	10.781261	4.730581	1.756936	11.278306	13.330176	14.013911	3.689920	1.433897	9.815272	20.812336	18.136703	20.217173	5.789369	1.203978	10.756562	5.821806	10.361943	2.817311	26.272570	3.323953	26.664114	35.613918	1.995867	28.381725	37.596088
ENSG00000103342.12	45.448524	17.719835	28.723942	10.386237	3.406336	12.215185	56.286476	55.873676	27.892662	62.040878	21.034180	24.655039	155.042206	17.779797	18.676128	49.017769	14.086918	41.788914	12.862981	15.071823	16.546238	20.869156	15.231370	15.738880	12.394664	29.462318	40.278290	11.688677	59.059700	16.219250	31.425524
ENSG00000166394.14	20.341124	6.954619	5.261403	3.501728	0.923270	7.523375	7.532509	0.155638	6.515689	8.416584	1.100873	2.554680	38.576744	4.249104	12.097683	5.518888	8.165784	6.712355	8.783506	2.590225	6.503747	17.973270	7.004449	0.613398	3.163142	0.966685	7.247004	5.533113	2.196205	8.424968	3.169755
ENSG00000133313.14	44.978306	26.663885	59.366840	38.902809	35.372253	29.418926	34.747700	30.185625	18.768263	31.426668	20.655043	27.332485	17.809525	26.486025	20.047737	23.680819	28.713886	17.951498	29.413445	40.629471	28.126934	50.183876	22.289112	25.271530	25.201103	7.819636	32.433571	30.201069	45.167370	20.729044	20.779791
ENSG00000169385.2	0.677578	3.268801	0.342669	2.421992	3.602939	0.809035	0.895365	22.164345	3.295349	2.428940	1.266762	8.897550	0.379614	0.000000	3.712896	0.721898	1.283420	1.315928	3.970840	3.345666	2.903450	0.326873	3.599528	17.618460	9.026688	1.538106	2.683575	9.562725	2.643571	1.492189	1.131231
ENSG00000126067.11	17.460354	20.299000	17.461117	22.907347	23.065090	19.303881	29.394272	36.266659	21.813828	50.193615	36.683659	22.633305	33.028709	27.529512	17.002794	26.648254	37.081470	39.889214	34.226254	34.099922	22.928074	23.676535	23.921593	23.746832	31.849588	25.937822	27.422670	17.140078	53.059097	24.092602	27.648502
ENSG00000170419.10	0.081825	0.0	0.0	0.0	0.0	0.0	0.000000	0.0	0.0	0.000000	0.931032	0.0	0.0	0.0	0.0	0.0	0.0	0.0	0.0	0.0	0.0	0.000000	0.118992	0.0	0.0	2.091567	0.0	0.0	0.0	0.0	0.0
ENSG00000167851.13	2.725416	10.998291	2.335426	19.361364	43.466602	3.711912	4.636985	22.713978	9.617107	7.560489	4.431901	15.260888	2.333842	5.545936	4.750446	3.719845	9.269640	7.560811	4.761406	7.370636	17.686155	2.422691	8.514882	18.300781	15.481818	3.518399	9.970825	10.164979	30.771832	3.350475	3.799334
ENSG00000101447.14	6.515611	7.449359	2.463105	1.816202	0.339547	4.774127	12.860033	3.540215	5.467211	8.791660	15.194836	4.235635	13.582392	9.924919	4.784289	13.571125	3.276324	6.150985	4.875077	2.886354	8.890590	4.384374	20.256075	2.765130	3.880404	8.357854	5.216156	5.281504	12.218022	5.383578	2.599632
ENSG00000151948.11	0.632956	4.759769	0.188471	2.712594	2.981809	0.707364	1.832433	2.796357	1.564173	0.657934	3.049236	0.388582	0.362160	0.541877	0.571584	0.464339	1.079795	2.583134	0.130570	0.706243	0.403754	0.080991	1.215939	13.499689	3.329433	4.004583	1.184436	5.219511	1.879688	0.363034	0.894222
ENSG00000112742.9	0.695416	0.921398	0.309179	0.155782	0.0	0.472373	3.280747	1.201946	2.278329	4.053793	9.481670	0.581821	5.487869	1.085327	1.389643	5.129737	0.964230	2.950695	2.725681	2.042181	0.396566	1.624335	0.173655	1.980239	1.376471	31.612156	1.512561	1.256724	9.577843	0.499105	0.425276
ENSG00000240053.8	1.022619	0.817514	0.717295	2.186215	8.604921	2.723619	1.208444	0.568826	5.489630	0.379644	8.788347	0.895899	0.735139	4.107651	0.710246	1.453601	0.677360	2.080570	1.092161	0.877572	3.672237	0.069129	0.265701	1.732016	0.409785	2.428301	1.399242	0.443420	5.313051	0.567278	0.889448
ENSG00000101353.14	1.585787	0.120349	0.230009	0.339074	0.000000	0.145752	0.151939	0.507770	0.031015	0.182427	0.103723	0.000000	0.061237	0.000000	0.000000	0.193804	0.793605	0.234045	0.491190	0.000000	0.157083	0.876915	0.331872	0.000000	0.516239	0.000000	0.137631	0.520301	0.000000	0.404767	0.472838
ENSG00000156486.7	0.000000	0.058389	0.061004	0.096750	0.0	0.0	0.102207	0.0	0.000000	0.123462	0.105929	0.0	0.011247	0.0	0.0	0.039304	0.052837	0.0	0.025495	0.0	0.234368	0.0	0.077884	0.000000	0.036324	0.193560	0.043792	0.071247	0.0	0.066136	0.336787
ENSG00000180210.14	0.000000	0.0	1.456391	0.000000	0.000000	0.000000	0.0	0.0	0.0	0.000000	0.0	0.0	0.0	0.426479	0.0	0.027654	0.0	0.0	0.291528	2.443804	0.0	0.0	0.0	0.114758	0.0	0.124596	0.0	0.0	0.0	0.0	0.0
ENSG00000230549.3	0.0	0.0	0.0	0.0	0.0	0.0	0.0	0.0	0.0	0.031054	0.0	0.0	0.0	0.0	0.0	0.0	0.0	0.0	0.0	0.0	0.0	0.0	0.0	0.0	0.0	0.0	0.0	0.0	0.0	0.0	0.000000
ENSG00000100784.10	1.549575	0.826192	0.084010	0.458506	0.045542	0.092309	2.266841	0.161769	0.262949	0.139699	0.386784	0.102316	1.384694	0.312289	0.142802	1.090891	0.257427	0.335003	1.611168	0.000000	0.168073	4.857655	2.251679	0.187644	0.395205	1.559387	0.657343	1.257254	1.064158	0.862559	0.272766
ENSG00000033100.16	11.441314	9.265815	20.978163	16.697252	14.291558	16.727230	35.128159	34.476818	33.326595	26.783339	12.692327	24.412979	5.692496	16.145248	13.707826	23.891588	27.463402	33.273552	16.146805	12.911142	23.590181	10.402333	12.931226	11.007011	22.394009	6.621996	23.037336	22.620821	21.593151	13.680014	16.381411
ENSG00000198445.4	0.006182	0.016110	0.0	0.0	0.0	0.0	0.0	0.0	0.0	0.0	0.0	0.0	0.0	0.0	0.0	0.0	0.0	0.0	0.0	0.0	0.0	0.0	0.0	0.0	0.0	0.0	0.0	0.0	0.0	0.0	0.0
ENSG00000198715.11	14.109314	11.061324	34.760651	16.616491	11.019184	31.975290	41.134449	58.029675	51.837090	32.027668	15.176238	15.160161	12.073117	14.141901	30.539623	19.801054	37.943871	37.499832	22.986637	28.823868	25.398987	10.112162	21.076368	12.148049	50.405033	12.763624	25.585859	21.614918	26.665470	11.765222	19.897188
ENSG00000149527.17	14.841562	14.816947	0.030981	4.318358	1.786742	3.322554	24.296558	0.829812	4.048035	1.151469	0.895396	0.207358	13.766071	0.443932	5.557144	2.231098	5.701398	4.977961	6.166105	0.708701	0.914201	5.876820	1.578137	3.095491	0.620881	0.000000	4.820254	4.727077	4.614665	5.660573	1.083775
ENSG00000244255.5	1.722039	0.000000	0.600361	51.763557	21.476643	1.492566	0.033815	2.779834	5.482251	15.103251	0.114158	0.188540	0.775557	0.433229	11.341118	7.076283	31.967213	6.344764	9.143870	0.065802	12.277292	1.358892	0.857660	0.020623	7.089592	0.000000	16.170631	1.439249	6.153178	1.353083	2.799567
ENSG00000118242.15	4.094579	4.348162	12.354354	5.048677	0.958979	6.955477	8.855996	3.779552	12.844088	6.813093	2.290077	4.015564	23.866110	8.256853	6.739350	6.087115	4.136591	11.246655	4.800090	10.437900	6.101471	3.640127	0.567386	8.264831	11.456059	8.621086	5.966599	2.008684	13.962565	3.168716	5.052401
ENSG00000102962.4	0.305778	0.948503	7.172051	0.545130	0.331292	3.946843	0.615008	0.386745	10.429932	4.352425	0.074182	3.410869	0.973239	1.985573	0.529815	1.074469	4.116621	1.205955	0.519468	6.326780	3.862276	0.633690	0.487422	0.363639	3.310219	0.0	11.248719	0.564539	9.822775	0.958709	2.454095
ENSG00000169252.5	4.272427	6.167588	0.295320	2.442686	0.310873	1.613938	0.452006	1.448370	1.408017	1.203427	0.782550	1.062830	0.387402	0.263951	1.760089	1.476169	2.373245	1.288511	1.951000	0.225194	1.115960	2.713787	2.276391	0.776546	1.788715	0.105380	2.937196	5.140910	1.478565	4.164784	2.454082
ENSG00000130720.12	0.095594	0.154565	2.988070	0.303726	0.000000	1.016185	0.981371	33.276978	0.364466	2.468840	0.546412	0.0	0.024990	0.0	0.0	2.968778	0.137125	0.217896	0.000000	0.140719	1.460596	0.108607	0.0	0.000000	3.457189	0.203578	0.034920	1.839138	0.0	0.388969	0.536464
ENSG00000148308.17	25.319143	15.820887	14.002624	16.649944	8.569217	13.946885	18.216507	18.264805	20.202080	24.636063	62.382187	16.058556	29.140976	21.381739	15.762160	34.551083	21.596066	27.116310	16.662188	10.659947	15.772047	21.051146	13.258890	10.948689	24.178757	117.526535	18.534098	23.738541	28.619219	17.877453	18.106062
ENSG00000183814.15	0.539630	0.717714	1.371758	1.195324	0.127757	1.267854	1.506436	0.611720	1.228823	2.000404	2.267524	0.213377	4.274018	0.903129	1.110880	2.200517	0.569013	3.744251	1.457074	0.649968	0.495060	1.813239	0.662932	1.248722	1.026639	4.562619	0.889211	1.271409	2.034544	1.693151	1.090320
ENSG00000083782.7	0.0	0.000000	0.222962	0.041966	0.455444	0.553869	0.292236	0.000000	0.000000	0.782810	0.368881	0.654753	0.0	0.0	0.000000	0.120436	0.082219	0.156585	0.0	0.0	4.151445	0.0	0.0	0.000000	0.000000	0.0	0.000000	0.0	0.0	0.040629	0.0
ENSG00000100109.16	14.433205	10.638190	22.515076	15.232752	4.347571	18.079773	19.395176	17.913725	13.617921	14.830651	10.275353	13.967885	21.569717	18.141296	12.759663	13.675025	15.468314	26.072029	13.044743	15.030215	13.508032	15.448334	11.568417	17.233503	12.843127	7.917591	19.502645	16.872543	8.596536	14.536478	12.429519
ENSG00000110060.8	5.155542	4.898158	6.825877	5.526295	0.587610	2.561917	10.992472	4.573043	5.509658	5.310791	5.044885	5.847295	10.266273	6.065611	5.920699	7.124274	6.303010	6.545208	6.146054	7.837577	7.711150	5.860753	4.513456	5.298585	8.148443	12.221014	6.277838	6.771287	7.003936	6.008880	5.888927
ENSG00000006744.18	16.995922	10.667850	24.394365	18.427582	5.286127	14.809779	19.119164	14.554357	9.587157	24.505180	10.209420	12.036733	14.766166	17.831011	15.423780	14.397705	10.052314	19.702095	17.537165	22.418535	17.050795	20.150208	19.790792	14.544376	15.083381	7.609180	18.488548	17.767248	14.886343	17.653637	13.035665
ENSG00000180209.11	0.951097	1.468883	0.0	0.0	0.000000	1.367861	0.598759	0.000000	0.370115	0.000000	0.000000	0.000000	0.317320	0.000000	0.000000	0.474136	1.616541	0.000000	0.385913	0.0	0.458476	0.720289	0.645920	0.083884	0.0	0.552630	0.273752	0.372595	0.000000	0.397413	0.539836
ENSG00000168502.17	1.255574	1.290681	2.884545	4.150818	1.052073	1.407968	6.116293	1.087990	0.864815	2.905843	5.485311	0.455292	9.482841	1.175155	1.331872	4.867270	1.694526	3.972862	1.805518	0.205560	0.707936	0.578193	2.056090	0.509468	0.861201	0.823645	0.817969	2.645088	2.078667	1.360359	0.655316
ENSG00000161714.11	3.751436	1.585971	18.106825	15.680185	12.612829	7.444199	9.313856	7.876403	1.750026	4.274907	1.942333	2.128597	4.000849	10.442828	7.669822	6.176045	9.381285	2.971010	5.549925	3.161867	4.257968	3.757128	6.582682	2.521337	1.968925	0.090751	6.050484	9.116014	3.209971	5.744635	3.230172
ENSG00000166111.9	0.040966	0.000000	0.0	0.000000	0.0	0.0	0.000000	0.0	0.0	0.000000	0.000000	0.0	0.080747	0.000000	0.0	0.584834	0.0	0.0	0.0	0.0	0.0	0.009437	0.0	0.0	0.0	0.650315	0.0	0.0	0.0	0.0	0.000000
ENSG00000114805.16	19.470684	3.078441	2.302906	2.779567	0.385333	2.754580	0.136281	2.081038	5.207435	0.866745	0.375331	0.143424	3.008695	0.331779	0.575954	0.615673	2.045735	2.048676	6.719370	1.724556	1.545042	21.610468	3.840982	0.777762	0.451042	0.332317	1.185430	3.181998	3.562364	4.538400	0.984794
ENSG00000160584.15	16.870319	5.185520	7.341074	10.400077	9.553918	8.651366	12.326706	6.213741	9.758344	6.875072	2.508435	2.823510	11.836504	8.963523	4.660575	8.252530	6.979099	6.456126	8.606723	3.345504	7.387325	11.839739	8.300176	5.116530	5.873431	1.734056	9.174454	9.811502	10.687059	10.514112	6.712072
ENSG00000168288.12	24.450081	22.114954	37.498920	18.486578	7.027833	9.777813	22.474083	30.543871	20.581238	26.028023	20.471495	18.450144	22.867123	20.990389	29.485369	26.370712	24.980844	28.104155	40.410236	24.260004	19.725420	51.270061	20.298128	28.546484	22.050402	55.132603	27.268833	25.745592	36.081932	29.964931	30.055061
ENSG00000127824.13	30.414764	40.801430	47.030445	46.799503	48.457237	25.466791	57.775604	45.224747	8.539371	82.562782	5.164895	25.771078	5.156739	107.021461	23.518559	29.245136	35.023453	26.610998	31.516880	51.201511	21.127556	9.254424	13.036087	40.933907	23.869179	19.044472	37.700924	30.238310	38.116825	18.094133	5.883070
ENSG00000016391.10	0.571421	0.229399	1.812574	1.405093	0.031031	1.860039	0.450446	0.017389	1.056460	1.613990	1.596202	0.265596	0.713458	1.183584	1.887969	1.227735	1.886471	0.355614	1.009319	0.689690	1.506664	0.584670	0.945337	0.354182	0.592612	0.574353	0.349019	0.356266	6.792181	0.901986	0.865900
ENSG00000169515.5	7.057362	1.680308	1.448152	5.207112	1.421767	10.663667	38.685379	0.105460	2.636664	2.675492	1.506941	3.181312	0.271354	0.159969	2.649009	5.904296	7.320007	1.321401	7.093608	0.273119	8.978507	13.661898	6.192952	0.221472	5.262263	3.052470	1.738654	4.894009	1.407022	9.361835	7.539576
ENSG00000105968.18	28.681192	21.002935	43.233292	26.670105	19.471485	38.864483	32.410393	43.443527	75.819199	40.600491	87.419083	37.351440	41.519547	38.522259	28.485126	51.671844	31.847767	53.444538	36.456482	21.795975	36.150845	41.085293	47.922009	34.063549	31.743372	119.033211	30.952862	30.044977	40.214264	34.496674	36.064445
ENSG00000244122.2	0.357309	4.698261	0.000000	0.000000	0.0	1.659644	0.905525	0.0	0.024058	0.045346	0.000000	1.715483	9.728191	11.537840	0.043819	0.169553	1.279836	12.624705	1.387122	0.629131	0.000000	0.304545	0.000000	0.000000	0.245180	0.000000	2.572106	0.264660	0.000000	0.000000	0.009949
ENSG00000189120.4	0.876474	0.365369	0.264688	2.658561	1.496753	1.850558	1.805755	1.065325	1.077073	1.090727	5.032214	4.066610	0.737422	1.803023	2.182167	2.589971	2.073058	1.385201	3.833721	3.860150	3.323756	0.154682	0.129972	0.401477	1.759209	2.921136	4.677720	1.106708	0.521450	0.430116	1.001753
ENSG00000120498.13	0.012510	0.000000	0.0	0.018116	0.0	0.000000	0.0	0.0	0.000000	0.204946	0.0	0.000000	0.660040	0.0	0.0	0.0	0.000000	0.102312	0.066465	0.0	0.000000	0.039075	0.000000	0.000000	0.862851	0.0	0.340396	0.116587	0.0	0.000000	0.036130
ENSG00000188784.4	0.0	0.0	0.0	0.0	0.0	0.0	0.0	0.0	0.0	0.0	0.0	0.0	0.0	0.0	0.0	0.0	0.0	0.0	0.0	0.0	0.0	0.0	0.0	0.0	0.0	0.0	0.0	0.0	0.0	0.0	0.0
ENSG00000180777.13	0.0	0.0	0.0	0.0	0.0	0.0	0.000000	0.000000	0.0	0.0	0.0	0.0	0.0	0.0	0.0	0.000000	0.0	0.0	0.0	0.0	0.0	0.000000	0.0	0.0	0.0	0.0	0.0	0.469983	0.0	0.0	0.0
ENSG00000066336.11	11.363618	101.676811	14.478352	92.735893	166.486877	27.773869	23.800459	220.790314	68.956825	73.157494	27.525515	100.284203	7.038165	32.270332	21.900465	25.396784	52.758175	27.255430	25.518799	40.767918	130.171783	10.520672	45.380085	220.303345	156.709091	11.478357	110.659622	102.577438	78.952248	26.372248	56.318584
ENSG00000160703.15	9.746970	6.799539	4.157733	5.011821	2.207125	6.143635	7.757425	4.330034	4.024866	7.496866	3.253506	5.179837	18.473082	1.831575	4.533720	5.620753	6.967054	5.289727	6.353889	3.819443	4.328611	5.463086	5.941358	4.310067	4.889203	0.733264	6.760078	8.330547	3.715921	4.916077	6.025754
ENSG00000065325.12	0.0	0.0	0.000000	0.0	0.0	0.000000	0.0	0.0	0.0	0.0	0.025387	0.000000	0.000000	0.000000	0.000000	0.044743	0.0	0.000000	0.000000	0.0	0.040007	0.000000	0.225746	0.000000	0.0	0.000000	0.022891	0.000000	0.0	0.115695	0.218520
ENSG00000155897.9	0.0	0.000000	0.0	0.049164	0.0	0.0	0.0	0.0	0.000000	0.0	0.0	0.0	0.0	0.0	0.000000	0.0	0.0	0.000000	0.0	0.0	0.000000	0.0	0.0	0.0	0.0	0.0	0.0	0.0	0.0	0.0	0.000000
ENSG00000138448.11	4.177327	2.375749	5.985293	13.771999	2.346892	7.494671	28.664042	10.103874	10.660554	27.612202	5.694633	5.785557	9.286396	4.287854	8.751228	38.779736	22.621019	16.897041	10.022316	2.372996	10.480455	13.084270	10.491517	3.430434	13.239109	2.692476	9.616417	13.199694	18.723942	13.809942	15.865457
ENSG00000110203.8	0.304338	2.910830	0.000000	1.752186	0.000000	0.000000	0.536501	0.096517	4.765700	0.000000	0.809410	0.000000	0.000000	0.754791	0.0	0.266115	0.000000	0.861202	3.538862	3.885707	0.982773	0.000000	1.088521	9.550712	4.803678	0.000000	0.502046	1.340418	0.000000	0.000000	0.665501
ENSG00000168806.7	2.583922	1.283267	3.841557	1.382954	0.198402	1.217706	1.474408	0.752622	1.472970	1.053026	1.106155	0.535737	1.991939	3.319819	1.431001	1.720664	1.775226	1.288735	1.736642	0.682558	0.909656	3.376409	1.716727	1.943850	1.095842	1.775541	1.579593	1.485613	1.052936	1.877800	1.482923
ENSG00000022567.9	14.117854	3.746162	52.730015	18.257645	11.113009	3.401589	6.908346	3.181257	8.171740	8.044634	3.710138	5.305193	1.864126	9.674983	3.751247	3.037831	5.320778	3.706838	14.337050	29.978872	4.254335	7.157802	2.503372	24.322880	3.274613	0.418541	4.179964	5.142742	7.545690	4.314248	5.633153
ENSG00000169733.11	10.319291	6.471193	17.228065	18.905483	11.728483	9.829755	16.779112	24.923454	30.876375	13.879681	6.665175	15.864051	10.316910	8.973549	5.774266	12.022423	7.239423	17.236965	11.303791	15.095036	10.029744	6.263197	9.420207	3.940330	10.085288	9.323397	9.642505	8.292615	17.142487	12.630307	12.322206
ENSG00000119953.12	2.535655	4.325772	4.071899	4.458804	1.353680	2.300714	5.481894	4.357805	4.736184	6.406129	4.666803	2.161395	4.177083	3.354346	4.054771	4.102658	3.594427	3.970694	4.628213	2.225487	3.162943	4.787807	3.329271	3.241538	3.499388	8.443266	3.438203	4.131801	7.835025	4.874943	4.849564
ENSG00000224712.12	12.574213	5.367375	2.409711	6.803049	9.904288	0.000000	4.840999	1.871973	10.387603	4.546399	24.627199	0.000000	5.728567	4.480466	3.247783	4.521999	4.832100	3.968511	5.911902	0.000000	8.281634	2.869918	1.431712	1.293943	2.736765	11.068793	4.276414	2.142613	3.925524	4.546726	4.335683
ENSG00000006756.15	23.215588	7.432752	29.311110	18.879692	6.537082	13.942911	10.010436	6.836158	14.305832	9.841306	1.807717	6.098079	0.597134	6.816829	8.864740	4.219026	21.098206	11.659674	22.290249	25.215591	8.272052	27.791368	9.319163	1.638032	5.837827	1.519227	7.327194	17.224888	9.811698	14.017127	11.685771
ENSG00000147166.10	0.054485	0.000000	0.000000	0.146206	0.0	0.000000	0.376262	0.000000	0.000000	0.286664	0.307700	0.000000	0.000000	0.000000	0.436082	0.700481	0.000000	0.000000	0.230551	0.000000	0.267460	0.000000	1.889541	0.000000	0.000000	0.721346	0.000000	0.000000	0.205603	0.712490	0.256307
ENSG00000215182.8	91.180809	24.136675	64.228813	0.383711	0.241517	0.392071	0.091562	0.0	11.175028	3.384287	0.905601	0.0	1.926865	0.972054	4.899133	0.921229	1.463626	14.096758	4.489028	3.633771	0.151057	21.898960	3.079316	10.029987	0.000000	0.239221	7.153262	0.944817	10.300892	5.903404	0.390383
ENSG00000143125.5	0.171215	0.0	0.000000	0.0	0.0	0.0	0.000000	0.0	0.0	0.731230	0.0	0.0	0.0	0.0	0.374520	0.0	0.0	0.0	0.371668	0.0	0.0	0.000000	0.251995	0.0	0.0	0.0	0.0	0.0	0.0	0.000000	0.361553
ENSG00000163956.10	21.560167	13.425200	20.194603	23.750595	13.168550	12.465778	19.630896	22.376858	16.639139	21.182220	13.610436	13.578298	11.184407	11.081481	15.024230	16.318726	18.317841	18.411741	20.763229	16.109329	20.458990	20.854860	16.618736	9.994475	16.503994	6.943450	15.901508	17.891932	16.885452	12.714881	18.661673
ENSG00000088256.8	64.644676	19.721092	17.252777	24.707972	6.790388	19.987772	28.146336	16.385870	25.818855	19.762920	37.910759	14.128962	19.453094	8.627538	20.989565	36.719494	28.992214	21.885933	29.627129	9.506545	23.975925	44.323063	29.964527	8.521598	18.831598	13.698507	23.648590	26.397339	14.851756	27.824091	24.971729
ENSG00000115816.14	10.706909	10.375608	16.582697	12.627946	3.814087	8.491105	12.231097	10.152751	14.491850	15.978304	10.111832	10.103958	30.553806	13.235715	13.040302	15.160225	11.557190	6.948953	13.519573	7.130536	8.812870	16.718102	10.711351	12.419766	9.929227	23.389574	11.203300	9.856891	18.980350	16.563471	15.913078
ENSG00000163608.14	4.528865	4.518116	2.773530	3.217116	0.911191	0.882530	7.305449	3.810759	3.915906	2.522472	4.000636	1.539386	6.814235	6.348902	3.459060	4.499848	2.351224	10.457698	4.900922	1.792465	4.213119	5.082920	4.221031	3.193967	4.556073	5.139278	4.402331	4.148638	7.521457	6.616449	4.816572
ENSG00000168040.4	11.833436	10.609291	17.824820	11.653608	7.150449	14.631126	11.267528	15.979548	11.151262	24.092842	8.751153	10.045188	14.715801	12.121924	14.631929	11.835652	14.993550	10.198298	13.322357	12.290012	14.908200	10.231672	9.167564	9.913377	13.121604	6.529138	14.264694	18.496458	13.451500	10.374441	11.159429
ENSG00000125266.6	5.712541	5.386041	4.791655	22.535854	0.710831	10.691025	6.439517	6.818430	4.773864	18.041643	12.406764	19.894102	10.027704	4.238244	23.795204	13.719633	7.167740	6.531287	9.087654	2.136073	8.248518	12.699266	12.446935	1.456595	12.472352	1.020734	11.568273	22.378815	16.730812	16.943546	25.593372
ENSG00000163682.15	447.200439	645.579529	770.764221	658.163940	396.581909	590.565125	373.733246	553.886414	541.326294	437.549774	427.151184	637.952515	301.044647	1090.492432	895.499268	395.030396	663.109436	499.227753	766.835571	675.362427	699.442078	593.830322	684.577332	693.959167	557.571411	4769.406250	640.277405	613.351807	1249.483643	746.159302	961.204407
ENSG00000206075.13	21.091236	35.100685	0.096165	2.173908	1.032969	3.343091	43.275955	0.000000	2.604769	27.069620	1.361877	3.030452	37.052113	10.835256	29.399422	41.179543	25.223307	19.852230	7.926314	8.195523	0.352964	19.801460	4.640423	6.290800	1.436104	2.465893	22.428097	35.872673	14.043287	11.943802	1.206524
ENSG00000185513.14	6.785194	0.845583	0.253536	2.457447	1.944014	0.184354	0.924356	0.161759	3.105223	0.913058	0.466853	0.780525	0.279689	0.517741	0.000000	0.441711	0.612543	0.473554	1.029932	0.683026	0.712933	0.776546	0.255937	0.409578	0.292037	1.373986	0.424840	0.542938	1.481964	0.633495	0.393760
ENSG00000171806.11	3.561867	3.731585	3.988117	2.238661	0.680180	2.804357	5.389937	3.856283	8.137682	2.492548	2.330818	4.182535	5.133281	2.614849	4.316067	3.030544	3.173698	6.872409	5.687519	5.093407	1.243643	7.296384	4.316245	2.418519	2.072963	6.249206	1.438897	2.832298	3.503641	5.722837	4.978634
ENSG00000128694.11	2.050061	1.510230	3.354784	1.560314	0.290887	2.567954	2.656620	1.791282	4.808084	2.661857	1.908810	2.052540	0.883196	1.230546	2.099284	2.172493	1.609071	3.116331	2.327151	2.335507	1.521229	1.772306	1.362388	1.314163	1.629084	1.857864	1.673302	2.398190	3.908220	2.438561	2.616749
ENSG00000163735.6	1.688634	3.407014	0.039214	40.443321	12.363531	3.068589	1.782900	0.103407	0.095260	2.737348	0.392287	0.216160	0.000000	0.179126	2.297282	5.928360	36.357765	1.864293	0.150465	0.111061	0.566318	0.090904	0.363857	11.144974	1.359596	0.028561	7.346455	5.697009	13.452511	0.230066	0.914532
ENSG00000110888.17	4.161919	1.636338	0.756198	6.145182	3.824363	1.238648	3.173204	2.812979	3.218664	3.346739	1.731540	2.383766	2.548632	2.522691	2.344923	3.894177	2.887961	2.314190	2.349886	1.836474	3.148530	2.625011	2.791131	1.710783	2.342181	8.501618	1.911140	1.497404	3.201664	4.096775	2.382159
ENSG00000113966.9	5.429416	2.772154	0.238037	1.354106	0.107582	0.949976	0.815604	0.755132	1.374909	1.122094	1.938593	0.649060	0.315520	0.307342	1.003800	1.268064	1.546281	0.667552	4.500336	0.191244	0.868268	13.347885	1.552129	0.235276	1.072649	2.352379	0.998221	1.109140	2.329366	2.502900	1.318210
ENSG00000108825.17	3.875741	2.063976	0.036423	0.027567	5.690392	0.368058	0.421861	0.000000	10.155089	0.100929	0.192471	0.000000	0.101560	0.000000	0.466319	0.007635	0.295746	0.000000	0.061334	0.139232	0.092929	0.004446	7.231293	0.047282	0.109645	0.398612	0.016645	7.021716	0.102620	0.147541	0.237055
ENSG00000233927.4	146.086731	184.823059	305.365479	192.863892	182.895477	265.106995	188.844009	304.797760	163.319504	153.463730	259.269135	211.480148	294.871674	383.443115	274.756989	196.643158	255.053421	294.139648	239.422318	194.521042	220.427032	157.290878	192.481415	375.869354	223.780441	1183.179077	316.896851	237.277069	187.260910	189.520020	259.464722
ENSG00000188175.9	5.555873	0.834169	0.0	0.436797	0.0	0.000000	3.122459	0.0	0.369048	0.136553	9.433731	0.0	0.000000	9.650844	0.323050	24.886509	0.000000	4.236742	0.353432	0.0	0.000000	2.479367	0.317135	0.000000	2.331523	13.544216	0.586217	0.403295	1.274440	0.606816	0.0
ENSG00000180483.6	0.0	0.0	0.0	0.0	0.0	0.0	0.0	0.0	0.0	0.0	0.0	0.0	0.0	0.0	0.0	0.0	0.0	0.0	0.0	0.0	0.0	0.0	0.0	0.0	0.0	0.0	0.0	0.0	0.0	0.0	0.0
ENSG00000178966.16	5.918058	1.829848	1.482305	1.068531	0.533146	0.560065	1.941582	2.290957	2.562981	1.937720	8.507252	1.001124	4.920969	1.038954	2.821109	5.750357	2.026111	3.501840	4.932939	0.712116	0.892931	9.178684	1.987735	2.015949	1.411895	10.633187	1.481223	3.238162	6.181466	3.985586	3.567846
ENSG00000073584.18	21.078827	13.842559	27.228754	19.324543	9.909752	18.436016	30.705868	14.032282	23.730354	16.846935	29.671957	31.485229	28.167765	20.805147	31.115290	26.681549	22.209637	19.372908	29.679409	19.818777	19.145065	36.254574	25.758129	18.567596	19.058556	59.168812	24.870474	31.603130	24.674835	33.610847	33.451160
ENSG00000204856.11	2.183499	1.049703	0.384977	1.470934	0.000000	0.218505	0.911970	1.634280	1.813465	3.289023	3.365033	1.279849	2.939218	1.312076	2.002334	2.086238	1.058577	1.122620	1.389448	0.000000	1.107258	3.275962	1.255286	0.639464	2.565317	22.192017	1.697603	1.532658	10.580853	1.595549	2.060002
ENSG00000119965.12	2.288301	1.421548	1.698658	1.481903	0.000000	1.615289	2.087892	0.983765	2.361662	2.465113	2.084819	0.516136	2.216437	1.832784	1.059562	2.871402	2.272388	2.059147	2.112374	1.453622	1.189428	3.279280	1.607381	0.664597	1.473779	1.731632	1.295885	1.595304	2.938559	2.990838	2.202175
ENSG00000137434.11	15.657196	5.300365	0.406867	0.357703	0.000000	1.479217	0.720483	0.510310	2.471887	1.772890	3.207799	2.627180	2.392969	0.000000	0.280552	3.047956	1.238625	3.265832	4.288950	0.000000	1.138716	12.691957	3.205366	1.141224	0.000000	4.536805	0.958622	2.986315	0.716545	1.769204	1.863552
ENSG00000231637.3	0.0	0.0	0.0	0.018565	0.0	0.0	0.0	0.0	0.0	0.0	0.0	0.0	0.0	0.0	0.0	0.0	0.0	0.0	0.0	0.0	0.0	0.0	0.0	0.0	0.0	0.0	0.0	0.0	0.0	0.0	0.0
ENSG00000180626.9	2.213489	0.396690	0.267077	1.458562	0.505475	0.777521	1.689623	0.910469	1.776101	0.801420	1.630566	0.601614	2.869774	0.655481	0.850032	1.387713	1.107929	1.134406	1.298352	0.112746	0.673673	1.123412	1.342526	0.452149	0.635383	0.667916	0.671050	0.704233	0.970462	2.704327	1.254604
ENSG00000168303.6	1.929613	1.510658	1.936669	1.315552	0.539810	1.939223	1.083619	1.214721	2.453704	1.448459	1.844402	1.579520	1.807497	1.775342	1.422453	1.948681	1.512112	3.935652	2.523369	1.464546	2.015986	2.563140	1.071709	1.339428	1.348301	3.438848	2.073967	2.293793	2.086141	1.554353	1.781865
ENSG00000167552.13	724.670166	260.618347	37.323765	110.156906	24.175709	159.563766	76.765800	101.210587	121.544182	186.089767	721.929016	89.091637	110.473572	76.974060	72.820900	498.842224	172.844925	119.910515	271.462067	33.151001	239.563583	953.290466	259.495361	65.945122	178.034546	1651.380371	159.362152	231.461502	115.858276	169.242477	40.662323
ENSG00000116183.10	0.278643	0.383320	0.080932	0.809998	0.000000	0.034842	0.042153	0.000000	0.036133	1.050935	0.0	0.042852	2.940150	0.0	0.297395	0.000000	0.0	2.646839	0.782031	0.000000	0.020544	0.073549	0.434416	0.360497	0.027643	0.0	0.000000	0.037222	0.027126	0.084100	0.321287
ENSG00000244731.7	56.410221	4.332730	4.883884	24.474705	4.317036	10.598394	14.649928	40.507038	21.718893	28.664959	5.339563	19.595476	1.129885	0.925426	21.164938	3.763345	17.388519	10.496890	40.652248	3.123436	47.860882	28.589281	112.955009	6.779951	14.247182	0.366640	18.859230	17.523937	3.488491	51.954697	27.417543
ENSG00000012963.14	4.663864	4.007133	7.316501	8.409688	1.358861	6.459730	12.182384	8.666768	10.813035	9.510181	21.957497	7.972205	11.381681	9.748075	9.133691	15.036045	9.798776	7.335251	9.694400	4.832573	9.603086	12.212919	11.499004	7.333418	10.601669	40.992329	10.883328	10.421200	4.586927	12.098284	11.681572
ENSG00000162367.11	0.007837	1.164571	0.014307	1.486202	0.000000	0.242580	0.427354	0.320202	0.229686	0.724151	0.884435	0.785714	0.086481	0.104340	1.909590	0.827678	1.294461	0.488472	1.171041	0.185574	0.573457	0.298036	2.330869	0.370529	2.282882	0.200831	1.251938	1.161595	0.095518	2.493781	2.130594
ENSG00000124067.16	8.269309	2.189655	5.625022	14.159156	3.837373	9.258268	12.273566	5.872849	7.492203	8.386185	8.927118	4.449732	1.679051	3.557540	8.103498	11.015805	10.036088	7.983328	8.637470	1.985763	8.929345	7.576996	9.364621	3.990202	9.146805	1.575767	8.724068	16.174696	3.761050	11.882695	11.263471
ENSG00000176742.2	0.0	0.0	0.0	0.0	0.0	0.0	0.0	0.0	0.0	0.0	0.0	0.0	0.0	0.0	0.0	0.0	0.0	0.0	0.0	0.0	0.0	0.0	0.0	0.0	0.0	0.0	0.0	0.0	0.0	0.0	0.0
ENSG00000184154.13	71.483879	24.438932	2.071452	6.257498	3.583869	10.035048	5.139129	1.323849	11.829313	6.111060	7.444949	5.105621	2.480650	3.824834	3.938973	3.125416	8.035261	11.188785	18.342367	4.397672	4.913156	87.526970	10.751701	3.931695	1.936028	3.911947	6.868859	11.206961	7.382110	11.238769	3.204143
ENSG00000141380.13	43.768818	14.856203	13.101927	22.377237	3.838002	14.531920	17.418190	10.660606	14.052785	24.885643	24.399256	17.992968	71.636948	9.852030	17.154215	22.119843	20.309319	19.028322	30.147392	13.163249	17.709200	46.049232	19.579741	12.560704	14.346085	12.902759	21.236179	20.617907	21.291510	23.762230	14.379270
ENSG00000007129.17	0.294703	1.186037	0.057684	6.002683	3.005798	0.116216	0.803342	7.675520	1.386097	2.738858	0.216770	2.883748	0.077556	2.169144	0.551803	0.570820	2.211254	0.332653	1.699234	1.079580	5.066609	0.549829	2.266330	3.020484	4.188162	0.000000	6.424869	1.434150	1.685351	1.306721	3.048912
ENSG00000116205.12	2.243037	0.925748	0.420318	0.705272	0.100675	0.884278	1.069120	1.000090	0.958913	0.672358	1.930594	0.489273	0.562622	0.997712	1.126926	1.185133	1.090692	0.653004	1.199026	0.383743	0.792729	2.082626	1.258354	0.650315	1.068297	0.923201	0.979141	1.064380	1.026894	1.493366	0.850812
ENSG00000185009.12	9.994826	5.378870	9.053087	13.184154	2.585104	4.523209	11.856242	7.438507	8.180303	16.632362	7.064969	5.024412	18.324837	7.796140	8.329829	11.473690	10.767566	12.294785	9.903718	6.885612	5.818142	10.718086	13.151105	6.806392	14.649014	5.418533	10.393926	7.578321	9.906914	11.598419	10.057837
ENSG00000161031.12	0.000000	0.0	0.0	0.0	0.253953	0.0	0.041297	0.0	0.000000	0.000000	0.0	0.0	0.000000	0.0	0.0	0.0	0.000000	0.000000	0.000000	0.0	0.000000	0.0	0.000000	0.000000	0.0	0.000000	0.0	0.0	0.000000	0.022557	0.091281
ENSG00000168569.7	9.366542	5.236880	9.582248	5.401351	5.643638	6.063392	6.985863	6.147941	5.108241	12.426860	6.129889	9.214656	5.603295	9.137057	7.412304	11.101455	12.096946	7.699618	7.943784	10.002639	5.493030	6.667133	5.058599	3.903929	5.230740	16.522169	7.321679	9.556962	9.999524	6.486509	8.990793
ENSG00000163453.11	376.826080	75.310486	122.238724	421.608215	137.177551	305.892334	477.842743	164.911041	82.298386	304.784943	482.806427	613.643005	47.237972	18.054766	608.467102	648.125977	673.614685	441.364471	619.660828	44.998631	491.759338	301.101074	753.795105	30.319134	658.399109	96.278404	671.164246	797.003845	42.137180	668.985535	1123.750854
ENSG00000129538.13	20.852192	18.979677	60.857399	328.541901	145.862900	375.971436	81.403419	282.615784	380.052185	316.372406	107.373466	177.836441	19.880632	90.488869	147.600586	44.922466	226.597153	74.311333	131.451218	120.878708	735.925903	39.492023	177.599579	56.850037	302.076050	76.080574	94.139145	68.564919	127.102875	239.392990	606.657837
ENSG00000163235.15	9.794207	7.496911	6.174066	9.510566	3.816638	1.887954	6.129720	1.655630	9.066577	4.386006	2.133769	1.525906	8.248112	5.060774	6.051378	6.506917	10.749238	6.229876	6.319093	7.950954	2.662894	7.440373	3.331144	5.001228	1.679818	0.656745	6.024660	11.699837	16.243868	4.797651	2.423689
ENSG00000123739.10	3.640994	3.389926	3.404183	2.920266	0.876131	2.261308	3.565410	2.525555	4.489758	3.221488	2.009808	2.444752	7.579127	1.770396	2.438346	3.579599	3.156896	2.472086	4.254789	2.361120	2.152219	4.313138	3.726935	0.868807	2.388517	4.094897	2.118319	3.399929	10.375631	3.338479	3.054257
ENSG00000106415.12	3.827313	1.062196	1.756614	2.972579	0.511467	2.402871	2.271844	1.717660	2.930896	1.500824	3.085198	3.212693	0.849872	1.833780	0.982380	2.205052	1.688745	3.390821	5.546349	2.449425	4.489528	3.594370	2.043244	2.136232	2.517333	4.205582	3.693658	1.465278	3.409857	4.215835	4.518257
ENSG00000166257.8	0.024951	0.016383	0.076588	0.127322	0.0	0.000000	0.000000	0.000000	0.060394	0.347730	0.092816	0.000000	0.097776	0.333359	0.177659	1.504719	0.165961	0.092646	0.222531	0.000000	0.078861	0.220134	0.407133	0.135279	0.292737	0.103515	0.302792	0.168876	0.031557	1.075225	0.236831
ENSG00000206418.3	12.568768	10.071931	8.261131	17.752689	6.274531	11.484293	9.457139	14.074951	10.105622	12.422249	17.159470	10.566623	19.602787	4.678728	12.602278	16.858444	11.135787	11.416750	15.057314	6.989907	12.925482	17.000299	13.132868	4.410037	13.565160	13.137112	13.883270	11.967537	18.174101	15.735570	23.747156
ENSG00000203896.9	8.133520	10.699228	1.274285	14.050068	29.447590	10.923723	8.742076	15.362999	9.352613	8.617030	25.073198	21.978451	2.415371	28.017170	24.356352	3.103161	12.406846	11.842153	15.329076	10.822018	21.474970	7.673793	6.830356	12.975008	19.677805	14.370239	20.713438	3.934559	18.574675	12.920531	13.605207
ENSG00000145284.11	10.755765	5.874353	0.537862	4.058350	1.119304	9.306699	11.852511	1.601903	3.705343	2.058689	7.128400	2.120384	4.460394	0.0	7.305168	19.943687	15.030559	6.403110	12.729392	0.491730	4.412127	14.092500	10.094587	0.488434	2.007012	12.055002	5.677135	9.648023	2.010875	15.870687	6.784485
ENSG00000138002.14	80.760170	12.659783	4.406510	7.544966	1.689107	7.526695	4.964420	2.505214	13.222309	3.143889	5.468431	1.873273	7.689498	2.060786	2.136392	3.543416	9.775872	6.290536	21.539742	1.723335	6.610239	56.817818	12.853117	2.353279	1.723440	2.622697	5.148393	13.104712	5.914751	15.144001	3.447456
ENSG00000103707.9	2.890125	1.949604	5.806407	2.394623	0.539118	2.735734	1.852129	2.396011	1.398419	1.528119	2.572280	1.240051	4.688141	3.031657	2.151218	2.238309	3.718217	3.186893	2.728201	1.875523	2.279493	2.655385	2.776283	3.439851	3.010391	2.015672	3.137192	3.039338	2.551795	3.367491	2.999638
ENSG00000136280.15	14.512512	26.163193	30.359999	25.926504	18.547255	44.832798	25.379105	52.290218	75.643692	37.237274	33.212559	46.150551	23.169420	37.390846	26.656349	31.260778	34.797531	40.170345	21.829933	19.540861	51.491627	12.593178	25.972696	29.359621	48.421413	14.469901	54.776657	45.109978	36.944584	26.889257	27.709175
ENSG00000185010.13	3.497601	0.244107	2.072282	11.594851	0.349343	0.555583	3.248615	6.321547	5.247101	0.850665	4.365685	1.630511	3.969450	0.069944	6.001547	3.103323	1.635530	2.859229	1.377317	0.188244	1.052510	4.111609	4.533172	0.456743	7.460402	0.513752	2.209695	2.144644	0.475258	2.998371	10.616736
ENSG00000095110.7	0.0	0.0	0.0	0.0	0.0	0.0	0.0	0.0	0.0	0.000000	0.0	0.0	0.0	0.0	0.0	0.0	0.0	0.075616	0.0	0.0	0.000000	0.032051	0.0	0.0	0.0	0.0	0.0	0.0	0.0	0.0	0.000000
ENSG00000253797.2	8.111972	3.010054	6.505339	7.765143	1.198063	4.150311	5.406502	3.362140	3.891660	4.441093	1.982827	2.827419	3.656410	3.643930	7.190869	5.463864	6.098304	4.880969	6.094311	3.534394	4.502624	10.175987	6.680730	2.042429	3.391622	2.268191	4.991462	6.116576	3.386471	8.403376	5.591084
ENSG00000204099.11	2.333189	0.884658	0.019406	0.0	0.0	0.000000	0.311057	0.164307	0.045028	2.188228	0.000000	0.000000	0.459259	0.798013	0.000000	0.080708	0.164826	0.023558	0.126038	0.0	0.0	0.126575	0.0	0.0	0.000000	0.0	0.178666	0.041259	0.651733	0.357155	0.028291
ENSG00000116171.17	42.800045	31.466282	24.094429	28.473845	12.902830	29.270966	22.623713	31.860243	32.936905	22.551096	17.930309	20.558241	21.486715	18.379499	32.939102	30.069902	23.636610	20.947441	44.493259	22.722605	37.617447	57.794163	37.754448	20.795910	32.543762	24.315384	31.084921	26.833717	31.124067	48.472034	47.304497
ENSG00000204386.10	26.217365	16.116474	25.227772	28.843853	30.653162	33.433285	46.593395	45.389538	45.879147	30.977505	15.237022	47.790222	16.745710	54.689259	26.085062	41.679646	32.655746	58.953133	28.410063	26.071587	37.886948	16.076071	16.284739	15.706263	29.970276	29.788731	27.195187	24.881577	50.532635	21.173626	26.774050
ENSG00000151468.10	1.490476	5.685354	16.230946	26.360586	2.934591	16.850584	82.076447	2.715056	3.038803	8.849172	24.070801	23.270704	11.867859	0.377809	38.849163	32.790939	28.598913	34.265396	49.669983	1.669349	24.807327	15.940063	163.552750	0.862952	35.881264	3.633295	13.406472	17.811771	0.325282	45.292976	42.256584
ENSG00000111057.10	273.573700	153.832840	912.602112	275.148468	339.824463	394.800171	128.055679	81.730080	363.986755	633.921448	208.220795	187.713104	220.314957	588.929443	238.528488	206.977402	420.908875	126.039589	781.857910	1019.512207	83.735886	252.801666	76.180946	201.334930	30.996267	174.716415	100.432396	137.121216	594.527283	99.827888	99.766357
ENSG00000136051.13	2.682554	2.378074	1.228790	6.992086	2.859821	1.341241	2.771643	5.133060	3.370100	8.448193	1.527377	2.319153	5.408709	4.501847	2.782408	4.469953	4.491364	3.084624	7.175523	3.781069	3.578320	5.414357	2.854807	4.234187	5.334393	2.444643	3.562598	3.145515	12.374153	5.716928	5.566500
ENSG00000198822.10	0.0	0.0	0.0	0.0	0.0	0.0	0.000000	0.0	0.0	0.0	0.0	0.0	0.0	0.0	0.0	0.022839	0.0	0.0	0.0	0.0	0.0	0.000000	0.000000	0.0	0.0	0.0	0.0	0.0	0.0	0.0	0.0
ENSG00000183145.8	0.040828	0.092980	0.0	0.278317	0.000000	0.000000	0.060282	0.0	0.466280	0.0	28.705149	1.237904	0.246913	0.000000	0.093183	7.003746	0.207446	0.728577	0.000000	0.245098	0.000000	0.314262	0.0	0.0	0.0	11.248895	0.0	0.253459	0.0	0.334447	0.000000
ENSG00000100604.12	4.545352	0.717250	0.0	0.226418	0.000000	0.057462	0.0	0.0	0.054433	0.181781	97.456268	0.000000	0.068690	14.449887	0.0	171.927307	0.424546	14.310329	0.325909	0.0	0.000000	1.676500	0.000000	0.060699	0.000000	92.899101	0.000000	0.000000	0.000000	0.226859	0.0
ENSG00000108813.10	0.959184	1.223101	1.292132	0.541918	0.055725	1.127779	2.421185	0.256832	2.834363	0.288628	0.024168	0.000000	0.899767	0.803450	0.082081	0.016490	0.432772	0.0	0.892077	1.257800	0.265678	0.719481	0.108385	0.217780	0.239003	0.403877	0.219615	0.594128	0.627717	0.218891	0.423032
ENSG00000073331.17	8.709736	2.360044	3.791127	5.068385	3.747170	1.341052	4.296190	3.917930	6.238839	4.372041	0.642453	2.329454	6.349493	1.333733	2.336981	1.325280	1.978585	3.279205	4.134254	1.949022	3.825925	7.447079	4.434285	3.630694	4.002166	0.188516	3.791655	4.006534	7.449428	4.204010	2.306143
ENSG00000167311.13	0.133235	0.181076	0.063540	0.353934	0.0	0.000000	0.788594	0.0	0.000000	0.072926	0.158136	0.000000	0.104213	0.716774	0.000000	0.000000	0.000000	0.086563	0.248747	0.0	0.580804	0.324314	0.900167	0.0	0.354818	0.853835	0.000000	0.130928	0.084925	0.288139	0.502398
ENSG00000113583.7	57.735626	22.597061	18.795008	42.252342	25.162045	19.436354	13.241264	21.835314	18.699190	40.409695	14.813348	18.183512	18.719040	17.978287	15.298492	22.027889	28.567862	24.252846	46.342922	43.442955	27.189638	75.292953	21.421125	11.538595	20.536327	20.228235	23.729704	28.917248	42.132717	26.777842	16.385244
ENSG00000160972.9	75.817238	34.539825	22.970726	17.790897	16.176365	22.443361	19.948713	12.622542	36.448265	23.755777	41.035343	11.717884	6.852966	23.576723	15.727068	6.241221	32.388676	21.888584	33.779007	20.950758	14.356283	51.868008	12.289853	10.047010	5.736326	11.187319	13.136198	19.610456	21.916992	15.901758	16.117039
ENSG00000182938.4	0.000000	0.128180	0.0	0.0	0.0	0.0	0.215098	0.0	0.000000	0.0	0.0	0.0	0.134802	0.822143	0.0	0.317462	0.0	0.273112	0.0	0.0	0.0	0.0	0.0	0.0	0.0	0.0	0.175817	0.0	0.0	0.0	0.0
ENSG00000165762.3	0.0	0.0	0.0	0.007440	0.0	0.0	0.0	0.0	0.0	0.0	0.0	0.0	0.0	0.0	0.0	0.0	0.0	0.0	0.0	0.0	0.0	0.0	0.0	0.0	0.0	0.0	0.0	0.0	0.0	0.0	0.0
ENSG00000164338.9	2.893947	1.617671	4.908745	2.918520	0.393455	1.017035	1.654387	1.825762	3.453837	3.283030	1.887851	1.216807	3.505586	3.837755	2.403504	3.441431	1.631832	3.106138	3.515624	1.791807	1.420241	2.829189	2.196514	2.262596	2.600159	1.065324	3.198691	2.072752	6.416895	3.621014	2.323141
ENSG00000130724.8	170.175674	93.004097	194.435425	88.799194	125.192390	120.160339	98.828880	123.774597	131.468231	76.264679	88.801773	161.253586	91.713295	95.361252	96.487579	91.254204	98.224434	133.877762	108.759033	135.923492	96.442360	122.216003	107.878693	91.695473	78.125496	162.746704	115.858139	85.035393	102.101189	84.297432	91.797119
ENSG00000165416.14	3.299327	2.288360	2.280447	3.976876	2.599005	1.906957	2.135145	5.692873	2.093934	2.808558	1.602911	3.174749	2.365386	2.963315	4.612144	2.266317	3.032324	1.889688	5.000854	1.900957	3.113504	8.159079	2.036052	1.850563	2.446134	12.669754	2.619375	3.780406	3.070892	3.852416	3.471723
ENSG00000163694.14	37.639439	22.036909	29.127966	15.758643	3.737136	11.466710	17.565807	12.448586	24.255882	17.403793	3.269802	6.815016	10.257326	13.457760	13.044974	12.903393	20.460642	13.266475	26.688763	18.851032	14.170959	42.982262	8.197770	15.606997	10.248561	0.997424	12.892921	13.573206	28.278395	16.253965	10.915134
ENSG00000138279.15	91.170639	34.064411	37.776001	38.101151	13.194904	34.609512	42.808949	33.845085	40.442760	52.064198	29.966795	30.484856	48.589653	25.134275	35.807724	36.055977	46.957905	56.186577	61.524715	29.428394	42.346813	93.285690	56.454975	31.031771	39.454121	34.779194	49.756626	38.727299	58.851929	51.867462	34.381191
ENSG00000142546.13	38.104836	37.913372	52.052082	37.090744	38.725777	35.479042	47.916317	43.364452	35.411682	32.461796	52.724209	46.553539	31.785801	102.989235	39.866463	51.602097	55.931293	51.176888	35.836712	40.919548	41.270321	32.143665	27.322557	45.848381	35.395355	132.166885	55.684963	35.020664	36.104652	30.680941	40.236927
ENSG00000182272.11	0.894257	2.578884	0.690534	1.252741	2.200355	3.656562	5.525023	1.963581	5.209315	0.134135	14.417402	2.050696	4.462313	2.587835	0.000000	2.206955	2.217985	6.289572	0.828239	0.0	0.301284	0.417972	0.399125	1.432019	0.562165	24.789909	0.471894	0.528460	1.407239	0.519954	0.439212
ENSG00000281899.1	2.318258	1.949731	0.080891	0.470979	1.300794	0.991721	0.965136	0.777727	0.486373	0.412695	0.075676	1.490664	0.177914	0.601375	2.411200	0.642491	0.749794	1.564614	0.527079	0.702097	0.204327	1.361048	0.951520	0.0	0.273069	0.120777	0.915837	0.837594	0.372042	0.581044	1.679207
ENSG00000185022.11	4.245062	12.129433	15.359763	5.326556	34.117996	2.298199	6.545603	2.542503	3.612603	6.065984	9.517099	7.647513	1.440100	7.330872	5.121668	4.585267	3.107303	9.210016	4.421728	10.792225	10.720947	3.909100	2.924045	7.012530	6.461857	2.744011	15.717232	6.385636	12.012647	6.155667	5.924299
ENSG00000239305.6	17.830936	8.628894	9.173859	11.142705	9.115213	6.575213	8.990090	7.565186	8.329585	6.259186	5.765792	5.889269	12.618649	9.936770	8.169076	9.996254	7.274810	9.374614	16.263033	5.291067	7.603722	20.303921	11.757855	5.462741	5.658860	5.000675	7.064648	6.920845	5.765677	13.829997	10.603998
ENSG00000163932.13	44.940552	18.685514	18.575779	30.306337	33.026634	35.969757	19.697031	27.008675	37.957588	32.925987	10.176005	24.535385	12.581712	27.253895	13.806366	11.613778	28.876724	29.925259	27.487644	22.191759	32.729881	32.701374	23.513674	22.522507	29.482491	2.270929	27.896988	30.272793	37.384647	25.696529	21.445930
ENSG00000188425.3	0.0	0.0	0.0	0.0	0.0	0.0	0.0	0.0	0.0	0.0	0.0	0.0	0.0	0.0	0.0	0.0	0.0	0.0	0.0	0.0	0.0	0.0	0.0	0.0	0.0	0.0	0.0	0.0	0.0	0.0	0.0
ENSG00000184178.15	5.460690	5.244381	4.780284	3.130409	0.500210	2.154624	7.476129	4.192893	5.257502	4.348293	2.032341	2.011285	6.199927	3.733879	5.120444	4.091419	3.756418	4.627542	3.510581	1.237072	5.511647	5.670792	4.835846	3.654579	4.725774	1.521158	6.768526	4.383131	3.482469	4.142735	5.128632
ENSG00000105996.6	0.0	0.028023	0.228604	0.953746	0.734217	0.111952	0.217835	0.0	0.230753	0.474344	0.281401	0.411997	0.213067	0.0	0.868175	0.113548	0.109461	0.247207	0.830205	0.0	0.833426	0.517157	2.212546	0.000000	0.872388	0.0	0.223623	0.292355	0.105440	1.819048	1.525391
ENSG00000115107.19	43.039005	4.933396	14.497667	6.321295	5.397792	7.563173	7.565905	20.676958	11.268831	14.595819	2.163840	1.863027	10.112203	7.317419	9.636745	5.433222	10.415703	5.350513	13.342381	6.718322	5.039819	21.921495	6.028584	5.995721	3.704585	0.918429	4.981000	20.089815	10.888358	11.819598	2.873238
ENSG00000104691.14	3.019297	2.077276	7.418685	6.128216	2.662631	4.782845	1.489913	4.281571	2.146496	3.080054	1.706122	4.435566	1.134816	0.860626	2.261924	3.440445	3.710484	2.404967	5.979765	7.486038	1.810418	3.874468	5.407064	3.435577	3.686428	3.395658	4.376459	2.596303	3.049162	5.863687	5.309779
ENSG00000184117.11	19.633295	8.309509	47.038040	15.589024	5.451118	32.362846	27.699368	34.793278	35.682636	8.476748	30.356497	6.791067	64.722168	37.863880	22.926891	19.455778	24.662285	68.833145	22.627588	24.303999	21.608721	17.818235	13.707047	10.240037	17.935455	43.998795	18.625788	16.878057	23.894321	17.499836	17.910597
ENSG00000049759.17	40.951897	16.171820	16.003784	25.349588	7.155475	15.753634	23.858013	8.848408	19.843460	10.363379	16.785366	4.272057	18.057663	15.212976	9.215669	10.042802	13.613857	11.199107	23.108549	15.305940	8.530319	30.083740	9.405984	19.844027	5.593354	8.458980	6.673110	10.615326	15.193651	11.121066	21.850969
ENSG00000068001.13	9.675976	6.789767	21.826799	38.582062	7.486231	17.696749	16.146568	9.519046	19.019949	42.688374	33.107876	30.391775	7.410146	4.698416	29.130581	44.776150	42.381794	18.240664	28.061749	28.189371	14.598895	10.914866	33.251129	4.717418	27.220333	7.452932	51.530472	37.412376	21.332268	26.317894	58.833141
ENSG00000176978.13	86.331909	37.814758	61.339020	76.900497	71.917511	44.791595	23.656786	113.148659	55.790833	66.629829	74.063690	82.243645	21.258516	34.715328	44.004108	39.901577	60.915630	91.728699	58.599529	33.002872	83.102928	44.218372	45.130356	42.192997	59.530170	11.428463	67.866158	56.325165	58.145611	48.574757	69.167717
ENSG00000184845.3	0.532225	0.025598	0.049710	0.476648	0.309451	0.0	0.697033	0.0	0.161928	0.160851	0.086440	0.000000	0.128128	0.0	0.160100	0.070323	0.224477	0.089044	0.168896	0.000000	0.477737	1.037927	0.285394	0.0	0.109695	0.0	0.495902	0.157380	0.074629	0.629801	0.127969
ENSG00000104774.12	16.513725	13.339025	27.264450	54.095325	33.672092	37.157898	43.584385	79.373703	41.870155	54.640568	23.380167	58.453548	22.098879	19.611116	31.604507	35.430759	32.575302	46.937550	33.987907	34.025417	68.031487	16.772774	31.024412	36.143593	76.307091	6.063863	61.033554	39.211071	24.338154	30.266727	39.501076
ENSG00000244624.3	0.0	0.0	0.0	0.0	0.0	0.0	0.0	0.0	0.0	0.0	0.0	0.0	0.0	0.0	0.0	0.0	0.0	0.0	0.0	0.0	0.0	0.0	0.0	0.0	0.0	0.0	0.0	0.0	0.0	0.0	0.0
ENSG00000130711.3	0.0	0.0	0.035996	0.0	0.0	0.207993	0.0	0.137517	0.000000	0.169724	0.0	0.0	0.0	0.0	0.0	0.0	0.000000	0.000000	0.0	0.0	0.0	0.0	0.0	0.000000	0.0	0.216247	0.0	0.016233	0.045333	0.0	0.0
ENSG00000140534.13	0.027094	0.491391	0.289480	0.087866	0.087846	0.183113	3.626965	0.520830	0.659043	2.311671	3.534048	0.434514	3.149701	2.270349	0.624379	1.006534	0.561670	2.150517	0.170296	0.852343	0.088549	0.035372	0.065157	0.755937	0.588189	1.099835	0.594749	0.528282	0.931865	0.116017	0.089863
ENSG00000219438.8	0.099997	0.471154	8.726739	3.114662	0.491314	6.346405	3.061510	0.000000	0.423718	2.803663	5.743789	5.255410	2.790026	0.0	3.158377	6.832662	7.350154	3.429996	0.928372	2.197368	8.845155	0.173932	2.007836	0.355616	3.396785	2.853269	2.549435	4.616300	0.000000	5.201417	3.860539
ENSG00000141543.9	33.122803	25.718140	102.967392	33.479206	24.771296	48.322750	57.347809	35.222755	51.160187	67.937386	77.050873	56.016151	46.055130	44.705891	41.837727	64.233521	40.516411	63.085545	38.762421	46.929306	29.322559	30.458433	34.508560	48.459007	39.758945	171.757614	46.270882	46.129131	57.721848	36.838432	37.725887
ENSG00000076650.6	4.419432	2.630247	3.557534	3.419451	2.203292	4.749400	5.948621	3.773667	3.977079	5.133485	6.736981	4.959856	8.987858	5.425807	2.384058	3.061691	4.077662	2.547970	3.645018	2.354369	2.937854	4.902688	2.983002	2.710498	2.201576	3.955818	3.177933	3.420210	3.274570	4.437151	2.912016
ENSG00000127530.3	0.012918	0.102776	0.042269	0.103731	0.0	0.045403	0.0	0.000000	0.0	0.052294	0.167037	0.0	0.037141	0.0	0.000000	0.0	0.000000	0.091370	0.000000	0.0	0.0	0.120324	0.0	0.0	0.0	0.0	0.008445	0.177497	0.059909	0.070277	0.000000
ENSG00000163006.11	7.991594	4.458797	0.386478	0.308275	0.0	0.722599	0.530595	1.174213	2.341484	0.768978	0.534596	1.179902	3.472760	1.228463	0.537548	0.968511	1.797575	1.719244	6.483093	0.147794	0.391806	11.286431	1.611302	1.220406	0.122533	3.273874	1.253785	2.045849	2.353356	3.108043	0.414633
ENSG00000214711.9	0.400380	1.111790	0.833413	0.000000	0.0	0.000000	0.534882	0.0	0.000000	0.000000	0.000000	0.0	0.414824	0.264315	0.104454	1.181627	0.000000	0.000000	0.339284	0.476196	0.000000	0.000000	0.0	0.000000	0.0	0.000000	0.190282	0.000000	0.0	0.000000	0.000000
ENSG00000182782.7	17.993961	8.122952	1.276358	12.062787	90.380783	3.294496	14.916226	0.656458	2.981971	2.265668	1.110420	2.126963	16.396357	0.607653	3.487308	4.569068	6.402732	8.148855	3.054305	3.006575	4.526807	15.103555	5.208117	10.496696	1.756040	0.586248	10.519787	9.183875	70.789757	8.539732	2.617374
ENSG00000133805.15	21.438330	5.916005	2.787474	6.535154	5.884958	2.279053	4.091507	7.825303	8.036828	5.050476	2.258344	5.210118	3.872410	3.530159	2.619962	2.712622	4.534152	4.532682	7.415082	3.731316	6.696660	12.367502	2.749855	8.101830	8.727679	1.449321	5.254844	6.505807	7.600703	4.874912	2.171202
ENSG00000188305.5	0.199096	1.173385	0.000000	0.497771	0.875014	0.327290	0.119944	2.022121	0.646334	0.411941	0.480036	0.763420	0.000000	0.000000	0.000000	0.132492	0.486747	0.241528	0.304840	0.000000	0.149579	0.083893	0.420018	3.613154	0.722872	0.045617	0.311832	2.446289	0.638570	0.353216	0.843683
ENSG00000119977.20	21.612316	9.042484	29.644739	21.293741	8.732689	14.472241	21.238037	28.160822	16.033550	21.048738	10.316360	13.181545	11.666084	10.662794	17.474228	16.762230	23.802538	16.056492	24.068769	18.302710	21.187925	32.053329	17.226357	16.136282	14.493709	6.365564	18.859236	19.496391	19.351992	24.938593	16.507853
ENSG00000163352.5	0.0	0.0	0.082079	0.0	0.943408	0.0	0.181889	0.0	0.0	0.0	0.0	0.0	0.0	0.0	0.0	0.0	0.0	0.0	0.0	0.0	0.0	0.0	0.0	0.0	0.468632	0.0	0.0	0.000000	0.000000	0.0	0.0
ENSG00000168395.15	6.758499	4.272530	7.694702	8.879744	4.214236	4.644403	4.433094	4.543078	8.496086	4.092757	8.536006	5.714275	6.002786	9.608348	5.207821	5.044866	4.250321	6.118694	6.674719	3.964653	6.907934	4.623410	2.753444	4.338985	2.665349	11.416772	3.877419	4.649403	5.407775	4.737920	5.146541
ENSG00000129749.3	2.645269	0.590991	0.055879	0.452134	2.248823	0.329097	0.039986	0.294532	0.387232	0.248687	1.946868	0.427536	0.362773	0.958848	0.440933	0.840276	0.741260	0.157536	0.683922	1.029355	0.603916	1.311680	0.586649	0.336016	0.000000	1.110798	0.336782	0.457083	0.769015	0.684654	0.112973
ENSG00000167822.2	0.0	0.0	0.0	0.0	0.0	0.0	0.0	0.0	0.0	0.0	0.0	0.0	0.0	0.0	0.0	0.0	0.0	0.0	0.0	0.0	0.0	0.0	0.0	0.0	0.0	0.0	0.0	0.0	0.0	0.0	0.0
ENSG00000253305.2	0.940678	0.696847	1.313414	2.986987	0.248986	0.491066	1.091901	0.086248	0.410590	1.010268	0.369029	1.316191	0.053699	0.509647	1.123960	1.790027	1.790427	1.102846	0.445668	1.175446	2.337033	1.348673	1.105893	0.070105	1.142534	8.196723	2.974402	1.539552	0.278518	3.895063	1.653965
ENSG00000091010.4	0.039298	0.000000	0.000000	0.148744	0.000000	0.000000	0.057158	0.000000	0.185615	0.000000	0.000000	0.000000	0.000000	0.000000	0.000000	0.000000	0.089480	0.000000	0.000000	0.000000	0.000000	0.000000	0.124402	0.000000	0.000000	0.000000	0.089030	0.000000	0.000000	0.000000	0.000000
ENSG00000033627.16	7.789597	2.858663	6.614546	17.902153	15.148391	9.489959	11.364202	6.654812	10.445169	17.902430	19.192024	14.125248	5.794525	15.848898	7.175747	21.801695	9.351830	6.303074	6.446660	6.393797	8.871219	7.617311	12.837010	5.054208	12.634049	8.059065	7.603335	6.349408	10.463561	7.514074	5.999177
ENSG00000167515.10	19.551390	14.050651	19.360531	14.657090	16.509701	22.398731	14.549975	26.795568	18.740294	21.719757	12.624638	16.451494	17.300755	28.523895	16.452099	11.521492	21.151920	18.865219	18.904890	8.562511	14.096838	18.739752	18.163061	16.947710	17.972130	40.986671	25.606407	17.098436	18.901703	16.214415	21.497086
ENSG00000074211.13	0.024299	0.295563	8.869264	2.330221	2.579930	0.180884	0.960870	0.358290	0.159163	1.146072	0.000000	3.217511	2.901787	1.363287	1.319359	0.349489	0.591432	7.404241	3.382893	10.281529	0.0	0.520342	0.128631	2.471015	0.512123	0.391682	0.224265	0.403138	0.0	0.090216	0.245780
ENSG00000198551.9	5.887588	2.947712	1.086720	4.351839	1.524192	4.698633	3.690296	1.875398	4.428384	3.044173	5.074878	1.379914	5.596288	2.740320	3.382257	6.742688	4.637945	3.781576	5.946903	2.878159	4.093536	6.842775	4.926774	2.862526	3.110294	6.239676	1.443499	5.380584	4.638937	8.816684	1.443057
ENSG00000131055.4	0.000000	0.256922	1.611198	20.774294	0.000000	7.233958	6.605536	4.685287	1.019753	4.809752	33.601913	21.758156	0.615624	0.0	20.101139	16.402184	4.207407	4.014434	6.152757	0.000000	13.483218	1.640950	12.410699	0.000000	44.113602	3.829800	13.007652	10.360328	0.360243	8.044370	68.960793
ENSG00000111249.13	0.079507	0.023937	0.0	0.000000	0.079656	0.000000	0.0	0.073682	0.000000	0.102507	0.0	0.000000	0.000000	0.0	0.000000	0.0	0.045941	0.000000	0.000000	0.932004	0.0	0.0	0.027004	0.0	0.260148	0.0	0.076543	0.027849	0.037184	0.087254	0.325415
ENSG00000130227.16	14.359379	9.357136	15.778032	18.088099	5.483494	9.609354	8.820828	15.586692	10.780626	14.779564	13.424978	13.347569	14.124015	8.375473	14.019762	17.901388	13.664371	9.839678	16.248875	6.867048	7.415655	16.400774	13.410691	7.814226	14.396884	6.535618	16.801403	11.197687	13.291625	16.449162	12.252273
ENSG00000138166.5	2.834054	42.321877	5.178342	9.322543	14.735873	10.796577	10.829290	9.916230	18.361490	27.461945	2.519288	6.423621	4.944645	12.383184	6.811825	7.543235	10.577061	9.049566	8.148247	29.581509	6.872787	1.784895	3.038422	14.327087	7.728831	0.441602	42.367603	5.341396	31.879604	5.232187	5.840649
ENSG00000105610.4	0.000000	0.418898	0.0	0.0	0.000000	0.000000	0.000000	0.733810	0.168820	0.0	0.417987	0.0	0.084847	0.000000	0.0	0.199757	0.0	0.000000	0.000000	0.000000	0.000000	0.0	0.0	0.456479	0.105725	1.368409	0.071715	0.272151	0.000000	0.000000	0.072012
ENSG00000249948.6	0.000000	0.000000	0.0	0.303277	0.0	0.0	0.000000	0.0	0.0	0.0	0.0	0.0	0.0	1.642827	0.0	0.045323	0.000000	0.393694	0.0	0.104261	0.000000	0.000000	0.079025	0.0	0.0	0.0	0.0	0.0	0.0	0.047874	0.228374
ENSG00000167588.12	1.694382	0.733747	0.415543	17.003208	0.000000	0.661842	0.050469	0.205708	0.539107	0.559351	0.349930	0.238357	0.403454	5.304332	1.382573	0.148607	1.299383	0.241506	1.583417	1.192601	6.041713	1.823483	1.186375	0.000000	0.0	0.075434	0.343877	0.091122	0.480051	0.445414	3.027841
ENSG00000138231.12	4.506669	3.588175	3.721277	5.068928	1.679332	2.338990	5.027367	4.383849	5.038418	5.665144	8.242694	3.175868	6.450989	5.517744	3.353877	6.434351	3.824441	6.199906	4.420413	2.698946	4.032097	4.275047	3.992351	3.401323	4.934669	8.880462	4.869856	4.271848	5.304115	5.817234	5.586976
ENSG00000198205.6	1.264954	0.288133	0.689061	1.092524	0.155704	0.648111	1.082550	0.864726	0.550303	0.341750	0.345107	0.397995	1.369311	0.229960	0.648572	0.749920	0.788149	1.107751	0.751358	0.154983	0.736751	1.649759	1.251240	0.549048	0.712096	0.679827	0.954480	0.743620	0.851292	2.068107	0.953604
ENSG00000129473.9	21.940056	1.744071	2.676211	21.931341	5.493658	3.473835	3.032074	2.806556	1.703528	3.400511	8.398546	12.474450	17.636099	9.167130	16.587128	8.508182	11.798266	5.565879	2.125781	5.925875	17.763084	14.119140	9.595591	4.129668	2.849649	7.511209	13.143363	14.643152	14.904212	20.384226	18.480087
ENSG00000182315.9	0.0	0.0	0.0	0.0	0.0	0.0	0.0	0.0	0.0	0.0	0.0	0.0	0.0	0.0	0.0	0.0	0.0	0.0	0.0	0.000000	0.0	0.0	0.0	0.0	0.0	0.000000	0.0	0.0	0.0	0.0	0.0
ENSG00000239282.7	2.393018	6.129704	3.119743	3.698078	0.971712	4.141757	3.712343	10.098905	3.622285	2.668530	2.637662	2.399291	1.826427	1.415017	4.838460	2.608091	4.465649	2.532275	4.666280	3.240603	2.431610	2.883608	5.463348	4.364902	2.304026	0.114067	4.878166	6.309647	2.419172	4.962829	7.709259
ENSG00000144224.16	31.589872	13.162724	23.217945	25.631357	7.727167	12.418031	20.294783	16.011986	20.249104	26.824333	14.434894	12.768669	30.770334	15.186168	17.660181	20.571127	22.280006	16.304798	28.671467	16.868324	17.613649	40.123814	19.744978	14.265920	17.724611	23.443027	20.370533	16.628174	24.569164	27.144556	19.345833
ENSG00000184371.13	2.804484	2.175669	5.986950	18.095123	17.012426	10.562215	7.338029	48.418434	20.897478	22.096117	4.852417	37.007248	4.508569	3.230289	18.601866	9.006230	9.531313	18.189684	11.046098	4.519992	22.816565	6.935542	24.645487	6.293818	16.931486	0.258637	29.641911	30.551966	15.379631	16.798157	20.320297
ENSG00000162402.13	7.308258	3.347924	4.126893	7.748480	2.864686	3.896132	4.179704	6.614775	5.582220	8.456978	4.500239	4.214708	6.559999	5.830969	4.022288	4.846928	6.378226	4.331614	6.985514	3.971641	4.148265	7.314739	4.770885	5.697802	4.527513	2.008475	5.143927	4.584812	6.552330	7.374972	5.192576
ENSG00000111237.18	17.395441	20.598944	14.738083	24.507837	16.505360	23.025297	15.733524	24.294128	19.722887	32.221905	32.729908	25.207842	35.107155	27.677284	20.256258	26.012632	24.124266	30.849209	31.232550	33.191795	18.535452	23.419212	32.832413	26.652431	28.194815	147.938995	29.031683	24.072577	41.260967	26.732019	22.111364
ENSG00000268964.1	0.0	0.0	0.0	0.0	0.0	0.000000	0.000000	0.0	0.000000	0.149056	0.0	0.0	0.0	0.0	0.0	0.099412	0.0	0.0	0.0	0.0	0.0	0.000000	0.0	0.0	0.0	0.0	0.0	0.0	0.000000	0.000000	0.0
ENSG00000143632.14	0.000000	0.000000	0.000000	0.000000	0.000000	0.000000	0.518212	0.000000	1.295091	0.000000	0.090837	0.000000	0.116633	0.000000	0.000000	0.084518	0.000000	0.000000	0.000000	0.000000	0.000000	0.000000	0.893761	0.000000	0.000000	0.100408	0.000000	0.000000	0.015756	0.929978	0.000000
ENSG00000164308.16	0.628218	0.459923	0.247980	16.771828	9.100541	4.003473	2.452652	1.632815	1.693739	9.753713	5.012384	0.571572	1.687950	11.288355	8.390546	0.465189	7.738327	17.645458	20.005222	15.134742	2.528111	6.964488	14.223496	7.929079	14.126165	0.557983	2.036263	1.114405	19.973528	16.585543	13.137217
ENSG00000163645.14	0.574658	0.000000	0.000000	0.000000	0.0	0.000000	0.000000	0.0	0.026308	0.0	0.000000	0.000000	0.087303	0.0	0.0	0.000000	0.0	0.000000	0.033712	0.0	0.0	0.072613	0.000000	0.0	0.000000	0.000000	0.000000	0.000000	0.109808	0.0	0.0
ENSG00000165633.12	0.100582	0.077342	5.478953	6.974937	0.353504	6.955606	2.032187	0.285474	0.860485	4.635585	4.053628	3.885173	1.366508	0.032826	6.978862	5.876601	4.805037	2.680487	3.265848	1.195816	6.382176	4.950877	14.722039	0.182423	3.854047	0.082418	4.486634	9.045917	0.828358	9.893332	12.276827
ENSG00000179002.5	0.0	0.0	0.0	0.0	0.0	0.0	0.0	0.0	0.0	0.0	0.0	0.0	0.000000	0.0	0.0	0.0	0.0	0.0	0.0	0.0	0.0	0.0	0.0	0.0	0.0	0.0	0.0	0.0	0.0	0.0	0.0
ENSG00000124571.17	5.921251	4.008786	8.663587	7.020914	1.773499	7.686138	13.370759	7.365686	9.690825	10.128752	13.513626	6.467086	17.632252	10.476615	5.856817	13.128432	7.689960	9.713990	5.608702	5.722663	6.663630	6.411848	5.642105	12.193363	6.792704	8.750836	7.607514	7.376611	10.750041	8.323358	6.044595
ENSG00000128512.20	5.134278	1.064006	1.006620	9.334284	3.044900	1.155246	2.272243	6.311244	3.045399	3.881313	1.219266	2.187222	0.821563	0.099178	2.496392	4.021420	4.144150	1.847552	4.429597	0.904749	2.776818	5.936706	3.973532	1.859192	3.336579	0.492500	2.521485	2.345808	5.202903	5.743546	4.575903
ENSG00000161558.10	5.940004	2.353119	6.454002	3.677681	3.535931	0.580066	2.176236	2.157616	4.233020	2.042049	3.343340	3.846875	2.183191	2.545344	0.609381	1.733064	2.480981	3.569426	2.232689	1.144995	1.776680	3.762026	1.655115	0.952761	1.428047	2.567003	1.412066	3.097982	2.848851	2.205641	1.821161
ENSG00000167323.11	28.031641	18.913815	13.675982	25.147461	7.806343	8.434816	17.946449	14.232140	16.613199	14.354550	5.304818	9.245260	50.481037	13.197927	12.448146	13.386923	21.349669	20.412661	23.463194	18.809210	20.338808	22.463402	20.113861	16.822943	11.439723	4.025431	14.955403	16.368999	23.104883	15.392524	19.954651
ENSG00000101460.12	23.005062	11.546316	6.195108	34.663494	39.668217	36.860096	8.842615	7.128127	7.067946	4.812240	18.459276	15.310714	8.058022	10.902874	9.921632	13.138353	14.697729	14.563581	17.162809	17.628492	19.375931	35.396366	20.803930	3.484245	7.168322	11.956868	15.344865	16.209610	9.808542	17.682600	12.625010
ENSG00000188558.6	0.0	0.0	0.0	0.0	0.0	0.0	0.0	0.0	0.0	0.0	0.0	0.0	0.0	0.0	0.0	0.0	0.0	0.0	0.0	0.0	0.0	0.0	0.0	0.000000	0.0	0.0	0.0	0.0	0.0	0.0	0.0
ENSG00000250799.9	0.0	0.0	0.000000	0.0	0.0	0.0	0.0	0.0	0.0	0.0	0.000000	0.0	0.0	0.0	0.0	0.0	0.0	0.0	0.0	0.0	0.0	0.0	0.0	0.0	0.0	0.060006	0.0	0.0	0.0	0.0	0.0
ENSG00000168556.6	20.500135	12.347762	7.066064	7.648754	6.655893	8.115765	12.771350	11.001328	9.939898	14.672600	6.975367	7.573798	9.026432	9.592564	7.186502	8.968006	11.933280	5.021893	15.807899	8.297914	10.117745	16.000870	10.596345	3.841941	8.857321	12.330861	10.130950	6.443580	15.597771	11.234987	9.070223
ENSG00000179388.8	0.840537	8.593425	0.495078	2.281976	15.788613	2.270593	0.804071	2.195953	3.271386	1.387020	0.761071	0.900414	0.320247	2.666994	1.849262	1.103352	1.136639	0.693392	0.207401	3.360312	2.532623	0.277542	3.265214	4.345495	2.688705	0.0	20.029242	1.455003	9.772097	1.101499	1.050483
ENSG00000112039.3	2.278561	2.823686	1.933436	3.024190	1.068310	3.254876	8.402342	1.453780	2.851986	2.126047	9.005567	2.030414	14.922375	2.383680	2.171671	5.873741	3.828383	7.572906	2.947886	1.638679	1.953855	2.424168	2.061038	2.861167	2.556873	7.175071	3.157300	3.142082	3.893249	3.171623	1.723069
ENSG00000181404.15	6.344679	6.033921	2.877533	7.548360	19.446089	4.464493	7.354479	3.766584	13.765471	3.842554	7.181402	10.408920	2.629852	5.256869	1.943952	5.131986	6.286175	10.747820	5.810571	6.767034	7.068231	2.139448	2.486194	2.736551	6.299869	12.256466	5.354224	2.010226	5.203534	4.206553	5.371461
ENSG00000185640.5	0.000000	0.000000	0.000000	0.429835	0.000000	0.0	0.000000	0.0	0.000000	0.000000	0.0	0.000000	0.000000	0.0	0.000000	0.178379	0.000000	0.542325	0.000000	0.000000	0.335593	0.0	0.0	0.000000	0.068914	0.0	0.266707	0.131279	0.0	0.0	0.034298
ENSG00000250067.11	0.734198	0.167771	0.488076	1.675644	7.161705	1.525274	0.366346	0.212945	0.669405	0.569441	14.686538	0.999785	0.652328	0.600962	0.000000	1.230419	0.110210	0.554160	0.000000	0.445545	0.951117	0.000000	0.000000	1.153646	0.206554	6.418490	0.000000	0.000000	0.756416	0.231055	0.029072
ENSG00000130768.14	1.434731	0.121454	101.288399	12.264687	3.994582	10.996029	8.253096	8.409657	30.846119	5.682260	3.534358	2.896080	1.911142	9.973788	5.552753	4.176388	9.566977	5.702411	10.934795	54.103382	11.806401	4.093673	3.030772	13.544333	3.361583	0.956188	3.850540	1.151277	11.099440	7.096339	12.649319
ENSG00000105993.14	40.202427	41.934319	32.594753	50.254795	26.886616	44.882099	52.457890	36.639858	67.695595	45.877720	32.527512	34.855991	37.542713	48.457436	42.986301	41.730194	40.918369	57.173096	46.176449	36.841854	34.137295	56.703327	30.915083	38.316185	41.827637	57.359264	41.961399	34.470211	29.330496	50.917381	44.631428
ENSG00000174332.5	0.0	0.015267	0.409660	0.000000	0.000000	1.374014	0.000000	0.292769	0.000000	0.535331	0.077381	0.168675	0.000000	0.0	0.060156	0.715328	0.183402	0.151171	0.000000	0.0	0.402726	0.109935	0.323629	0.000000	0.0	0.0	1.121046	1.073595	0.0	0.818577	0.325195
ENSG00000206262.8	0.0	0.036850	0.0	0.000000	0.0	0.0	0.192734	0.037594	0.0	0.057200	0.0	0.0	0.603713	0.0	0.0	0.000000	0.033687	0.0	0.0	0.0	0.0	0.0	0.0	0.0	0.000000	0.0	0.0	0.176975	0.0	0.0	0.0
ENSG00000206538.8	0.799283	0.181785	0.604915	3.956505	3.238241	0.930943	0.707976	0.009618	0.238300	1.635666	0.805184	1.062477	0.022458	0.119505	1.080821	3.241888	1.727790	1.447870	1.840228	0.385765	2.401630	2.063956	3.542672	0.125243	2.166455	0.000000	1.606530	0.427514	0.117480	2.744969	3.328623
ENSG00000124092.12	0.0	0.0	0.0	0.000000	0.0	0.0	0.0	0.0	0.0	0.0	0.0	0.0	0.031368	21.605146	0.0	0.0	0.0	0.0	0.017123	0.0	0.0	0.0	0.0	0.0	0.0	0.0	0.000000	0.0	0.0	0.000000	0.021283
ENSG00000144959.9	3.152620	1.216553	3.582460	6.082168	1.247126	1.690901	4.216745	12.735627	4.719828	4.672417	0.855829	2.689897	3.397978	5.348436	2.482966	3.785734	3.731651	4.830105	4.620397	5.128560	6.224180	4.609440	2.061063	3.352402	4.487962	1.255605	3.353304	2.195847	8.942474	3.547872	3.449564
ENSG00000175206.10	0.000000	0.000000	0.0	0.0	0.0	0.0	0.0	0.0	0.0	0.0	11.920086	0.0	0.0	0.0	0.356690	10.474441	0.0	0.0	0.0	0.0	0.0	0.000000	0.0	0.0	0.0	18.886297	0.0	0.0	0.0	0.000000	0.000000
ENSG00000164104.11	31.629040	27.347164	14.283691	25.146664	17.347929	22.985025	26.519884	46.382446	53.952461	73.462112	283.170013	35.857700	35.383236	152.688583	36.944542	183.350998	32.837967	37.948921	40.575455	21.435366	33.663933	39.571140	28.805101	36.546101	55.182117	685.739563	51.199711	43.649052	161.424149	30.889723	27.778631
ENSG00000188732.10	18.043234	5.043064	3.772871	2.782821	0.000000	2.899730	2.133123	1.465940	8.710945	1.800258	9.537059	1.980970	5.909526	2.298526	1.826089	5.410322	4.064007	0.864583	4.992973	1.343426	2.477018	11.704154	3.180621	0.927644	1.090254	48.734386	2.797679	1.926767	5.875336	3.972201	1.312316
ENSG00000267157.1	0.245468	0.000000	0.000000	0.396084	0.150318	0.221741	0.365190	0.478454	0.000000	0.000000	0.087761	0.805261	0.959136	0.000000	0.000000	0.000000	0.208556	0.000000	0.000000	0.000000	0.000000	0.000000	0.089576	0.000000	0.000000	0.000000	0.083829	0.112127	0.382189	0.222601	0.137943
ENSG00000173218.14	5.276606	2.597269	1.183447	2.893900	0.780948	2.402168	5.611092	1.927371	3.087942	4.127042	2.191419	0.920407	2.165991	0.474861	2.036826	3.224920	2.448061	2.640352	5.439727	2.081737	1.424238	5.082641	4.575319	1.217626	2.706546	1.490817	3.843323	2.816701	2.238459	3.552005	2.630011
ENSG00000136243.16	7.036432	5.053582	3.615737	9.851715	1.599775	5.496209	5.907920	7.137350	16.552963	6.238965	4.710881	3.417472	15.393155	5.555455	4.638800	4.699147	4.238888	8.892486	6.502463	2.917916	4.624604	8.983242	3.479134	3.419683	9.165287	14.273094	5.261467	5.901771	8.291954	7.293066	7.660520
ENSG00000180389.6	1.163662	0.737815	1.008946	0.599421	0.637617	2.090055	0.250981	1.956162	0.263561	1.716780	1.343127	2.328047	0.279085	1.097769	0.513388	0.677011	0.875187	2.510136	1.485554	0.512597	1.576310	0.864943	0.493833	3.300050	1.163362	1.166562	1.237112	0.573843	1.053082	0.726741	0.318828
ENSG00000204960.6	0.0	0.0	0.0	0.0	0.0	0.0	0.0	0.0	0.0	0.0	0.0	0.0	0.004300	0.0	0.0	0.0	0.0	0.0	0.0	0.0	0.0	0.0	0.0	0.0	0.0	0.0	0.0	0.0	0.0	0.0	0.0
ENSG00000177666.16	31.306574	25.639774	41.870579	64.313637	54.885555	34.779583	32.719540	29.279131	31.206707	27.362209	77.217094	18.466587	10.608211	49.470840	27.533293	34.875900	27.341801	18.501112	34.150223	51.622421	25.627459	19.509838	22.730583	19.164991	21.829897	12.855193	32.742790	26.887224	33.158623	21.941967	36.420792
ENSG00000142920.16	6.259617	1.557060	1.935512	1.735609	0.581931	2.991366	0.577952	1.546549	2.520335	2.823843	0.742267	4.134282	0.207390	0.0	1.107507	1.017337	1.497863	0.676928	2.394325	0.323866	3.697095	3.023500	0.734321	1.211712	1.522448	0.000000	4.664487	2.438208	1.839736	2.590176	1.340218
ENSG00000137700.17	11.021014	5.476970	16.076956	12.377326	4.887724	6.400979	13.792767	6.880487	13.072035	17.356228	17.173145	6.693485	11.690013	32.504345	6.552489	16.612011	16.555498	8.527981	8.593666	10.265347	4.576023	7.182153	6.888296	4.991401	5.545237	13.383833	7.651361	10.648602	14.428256	7.046731	7.584374
ENSG00000164708.5	0.548403	0.000000	0.000000	0.270998	1.859302	1.158474	0.315336	0.000000	3.678059	0.000000	1.018933	0.000000	0.974928	1.602178	0.343477	7.937024	0.263978	0.661365	0.000000	0.000000	0.000000	0.367160	2.022518	0.000000	0.000000	13.388736	0.163163	0.000000	0.187429	2.243368	0.000000
ENSG00000241635.7	0.703100	1.457567	0.000000	0.019057	0.0	0.000000	1.267741	0.0	0.000000	0.000000	0.000000	0.317521	5.687665	8.657338	0.037613	0.495337	0.167550	10.035752	5.862500	0.000000	0.043977	0.861271	0.054443	0.689573	0.001089	0.000000	1.120651	0.593223	0.092196	1.411922	0.013292
ENSG00000112276.13	0.048736	0.000000	0.181979	1.326662	0.165608	0.325391	0.524527	1.153351	0.033862	1.144109	2.165680	1.091274	0.775209	0.242594	1.186955	2.385325	0.507050	1.112428	0.673989	0.216999	0.940661	0.435141	2.067138	0.439387	1.630682	1.390167	0.558805	0.552919	0.364317	1.540576	1.292904
ENSG00000169083.16	0.763407	0.226007	0.481397	1.028485	0.087096	0.469777	0.515152	0.234090	0.278527	0.938220	0.227368	0.263332	0.031976	0.109433	0.797631	0.782773	2.010306	1.666732	1.508554	0.093370	1.727142	1.928383	3.494171	0.023195	0.629566	0.0	0.323876	0.938558	0.138069	3.081345	1.258477
ENSG00000058272.16	6.760552	5.045626	4.870276	15.093672	2.360023	5.294983	13.248848	8.866934	8.747869	29.285055	6.445189	6.912569	21.331547	6.329351	10.927213	15.269152	11.419876	11.701733	12.111641	3.574244	9.522671	10.089581	24.312038	7.173301	15.926181	4.647340	14.608880	10.030386	25.806835	22.601355	15.364774
ENSG00000258472.8	0.022380	0.000000	0.000000	0.030054	0.000000	0.000000	0.041477	0.000000	0.057527	0.000000	0.064207	0.000000	0.067286	0.020435	0.010565	0.000000	0.000000	0.000000	0.000000	0.504775	0.000000	0.000000	0.000000	0.000000	0.000000	0.000000	0.070693	0.000000	0.065487	0.000000	0.000000
ENSG00000120210.6	0.127522	0.0	0.0	0.0	0.0	0.0	0.0	0.0	0.0	0.0	0.0	0.0	0.0	0.0	0.0	0.0	0.0	0.0	0.0	0.0	0.0	0.0	0.0	0.0	0.0	0.0	0.0	0.0	0.0	0.0	0.0
ENSG00000213995.11	17.360207	9.111123	12.803386	13.894071	3.023154	8.229738	13.805377	12.801905	10.209151	9.702296	28.010754	3.069718	9.625663	7.965911	12.370166	17.489927	11.375006	10.489450	14.557113	3.774542	13.205909	12.705717	12.093260	5.275291	8.780634	55.433174	12.570165	16.586632	9.157399	13.601938	18.378351
ENSG00000171867.16	22.803171	19.889309	20.011038	38.133900	13.423764	38.868202	115.687378	33.415688	24.953896	44.549599	8.245807	14.197946	114.065819	14.756107	41.458241	39.378769	52.764130	126.383011	66.716240	14.656825	32.874218	62.428772	119.085899	21.095310	40.919952	4.117651	36.546940	84.121902	44.306999	88.946548	41.518620
ENSG00000165802.22	10.753690	6.410936	33.156670	9.382290	3.456453	15.660050	10.705725	18.103447	26.343079	15.197377	17.759928	6.633670	3.920339	14.291406	13.227484	15.663721	14.870569	10.989061	8.120608	3.683677	12.768208	7.832956	16.358734	6.996450	9.428548	6.459919	10.905778	13.833055	16.812346	11.085707	14.948342
ENSG00000119927.13	1.395866	0.647317	2.781141	1.709166	0.089452	1.395520	2.599502	0.734287	1.289794	3.423943	0.803362	0.956409	1.507957	0.569202	1.022069	1.539837	1.333352	1.054873	2.155494	0.732334	0.983544	2.084550	1.069229	0.524947	1.083174	1.741861	0.602335	2.416448	1.164633	2.399227	3.081576
ENSG00000261408.6	1.151915	3.436399	0.738629	4.947396	6.603275	2.118722	1.120288	3.263859	2.657326	2.445429	1.191292	0.661745	3.896310	1.280309	2.027833	1.519758	1.712744	2.080914	0.279281	1.006472	5.584694	0.310995	0.366088	0.677876	0.603727	6.456318	2.739315	1.100940	3.533036	2.887369	4.147914
ENSG00000185442.12	16.354898	5.125207	4.953213	6.652933	1.227065	4.523248	23.989267	1.261905	6.079529	7.706461	25.932236	9.806840	1.463653	12.303420	10.184672	8.178059	11.381548	8.113889	9.076919	4.665359	5.455744	19.540520	5.432448	0.957107	1.807777	9.162970	9.714427	4.976464	4.921477	11.250351	10.417728
ENSG00000117505.12	2.327580	2.309742	1.646402	3.424160	1.292533	1.664435	3.401348	4.530633	2.796310	4.201062	2.610144	2.308916	4.293501	3.146772	2.583325	3.978875	3.321399	2.983111	3.521933	1.481542	2.751561	4.374731	3.888501	2.711986	4.512148	5.465607	5.647336	3.499113	6.234999	4.261475	2.720600
ENSG00000085662.13	37.015526	14.421584	49.107735	48.090725	23.132496	16.639536	25.634977	141.330856	14.732512	53.727261	17.006609	113.524529	28.392757	71.908165	18.065449	49.447109	32.841347	62.330021	66.982574	71.027412	63.650379	24.357306	32.428009	58.328236	72.046425	79.006218	42.862843	39.060959	19.643534	25.411942	59.780544
ENSG00000129116.17	22.860712	19.338495	22.358824	39.631092	12.158714	69.062462	41.907433	14.589665	21.673170	46.704620	31.275600	42.023758	36.959057	10.275621	42.746811	62.392200	65.302711	48.821774	50.464794	11.064756	71.039139	34.932259	115.174347	6.440560	27.846233	11.654067	21.210083	38.018169	37.296032	57.820953	35.835670
ENSG00000129128.12	5.782583	7.659547	14.032918	13.369383	6.089374	7.708700	9.256340	8.506306	8.014580	20.389095	5.291996	12.296830	7.041839	11.269822	13.723497	14.955938	13.174438	10.439491	22.197380	11.730705	16.764698	25.143456	14.869377	5.371203	14.972482	12.864116	12.705197	10.866493	20.747578	16.045698	19.154694
ENSG00000078140.13	6.097997	10.085383	8.431298	6.622582	4.860710	6.470541	11.540207	6.690753	10.359146	15.239011	11.815247	6.885935	4.689310	6.901088	8.887242	12.387363	7.194996	6.402452	11.154027	7.571144	8.072954	12.137198	6.983995	5.010000	6.412217	12.880600	8.014675	6.322993	11.740694	9.649381	9.338820
ENSG00000164741.14	0.034173	0.247220	3.945999	14.100818	0.172063	7.285795	3.454607	1.453348	2.516075	5.499059	4.872077	4.674034	0.579049	0.046898	11.898062	9.667298	8.155995	5.184776	4.023262	0.715287	4.954385	1.807744	10.704277	0.544133	12.496199	0.050140	10.861432	5.734874	0.257835	10.398821	16.348246
ENSG00000170365.9	14.942997	9.594419	8.056751	11.458611	1.121598	6.251399	14.729423	11.449262	8.689967	7.930547	5.964303	6.866898	40.414986	2.643933	11.267265	15.701396	16.383474	9.228645	8.376456	4.334248	5.600983	21.126865	16.130600	3.137505	12.442463	3.875195	17.852219	14.447709	9.302647	27.185713	12.228045
ENSG00000064961.18	58.874409	41.708435	53.520252	47.569038	33.330338	45.092201	45.571644	60.793808	41.865467	38.892254	78.938774	28.687664	55.626514	13.691709	35.053452	56.259655	43.607231	42.125038	44.066776	35.355209	43.896645	43.352318	36.738098	27.834734	32.394520	99.914223	44.690094	39.056919	33.821789	34.373642	38.012032
ENSG00000075945.12	21.506845	9.735725	11.267726	9.818129	1.445671	12.499149	9.659357	8.550583	13.282823	15.034603	8.988806	5.743107	11.835402	3.072230	8.592966	14.227616	6.388861	9.367322	15.082129	2.781287	10.225082	32.158871	12.640409	2.627344	9.489735	6.489460	11.976315	12.780323	9.056651	15.340767	10.196548
ENSG00000142583.17	0.307752	0.843027	1.170466	3.114523	7.994658	0.447439	1.774894	1.889916	2.443377	2.629340	0.000000	10.966131	0.753889	1.672704	0.358546	0.754038	0.413641	1.385893	1.345000	2.331973	3.503627	0.072585	1.416364	2.845441	4.683340	0.281730	3.328214	0.407227	1.595157	0.747229	0.501907
ENSG00000128536.15	250.478912	36.933544	0.000000	12.453630	0.352885	13.436407	0.205596	0.036973	18.683014	5.685042	2.351259	0.0	1.735760	0.030652	0.690967	1.745247	16.564602	12.849006	61.842434	0.875637	10.775541	221.847519	28.754652	1.961514	0.152407	0.142064	9.704838	30.413925	13.341349	40.271805	0.802643
ENSG00000132768.13	5.777193	4.437240	7.310555	4.807034	3.076442	5.556197	10.235137	7.082719	10.645974	9.821497	9.328859	5.543731	7.613334	8.060319	6.219193	8.352844	6.281682	7.404512	6.054509	6.658274	5.904059	5.570527	3.917004	6.716112	6.196838	5.495743	7.578183	5.811790	11.434958	4.569590	5.465110
ENSG00000136758.18	27.955677	23.639170	30.389477	27.017637	7.341079	15.938328	33.835403	22.828367	24.830574	33.014961	20.744226	15.197659	44.974743	21.729708	37.370399	29.516006	25.558350	21.873514	30.677898	18.069353	22.256178	39.456593	25.893034	25.101229	29.635447	26.524418	27.134415	26.436951	32.918953	31.532259	28.076303
ENSG00000160883.10	1.196220	7.454105	0.660441	11.044239	18.743025	0.889200	1.497029	11.895255	6.431696	8.701203	1.939923	4.542566	0.383016	1.477166	0.810677	1.649111	3.023885	1.660618	1.368590	1.650750	11.117081	0.194452	1.842409	9.534296	11.211477	0.829768	5.179144	4.922613	17.715117	0.796288	2.626266
ENSG00000185046.18	0.278897	0.085724	0.000000	0.375564	0.046188	0.000000	0.081390	0.132521	0.723724	0.045596	0.018571	0.000000	0.155241	0.000000	0.174165	0.000000	0.166717	0.000000	1.317482	0.191632	0.177691	1.659090	0.334362	0.000000	0.000000	0.000000	0.046256	0.041530	0.000000	0.520513	0.107006
ENSG00000179630.10	1.389985	1.324241	0.876082	1.881631	0.462759	0.802855	0.781374	1.767539	0.992099	2.018164	0.699600	1.871055	1.048287	0.659444	1.498399	1.723264	1.528625	1.048372	2.017153	1.219355	1.127311	2.104636	1.981797	2.194334	3.414182	0.579706	2.227646	1.344803	1.636156	2.197404	1.680658
ENSG00000130487.5	2.608747	1.485812	0.260073	0.992956	2.351199	1.346657	1.786161	2.786250	1.889401	4.497345	0.286347	2.447339	5.651632	1.178126	17.383490	2.731946	3.428430	1.560723	1.293757	0.590085	4.227781	0.308980	0.915496	1.942443	6.295784	0.021984	15.139509	3.453922	4.456831	1.552690	1.120937
ENSG00000243284.1	1.577751	0.281348	0.000000	0.000000	0.000000	0.037814	0.000000	0.102488	0.318309	0.105269	0.000000	0.000000	0.000000	0.000000	0.000000	0.047868	0.069601	0.168360	0.219568	0.000000	0.000000	0.055098	0.000000	0.000000	0.000000	0.000000	0.201801	0.068687	0.000000	0.085810	0.000000
ENSG00000129696.12	5.401169	2.518269	6.410033	4.844166	2.169517	3.967479	1.868289	6.820360	3.996324	3.419405	4.924524	6.596848	3.579693	5.000080	5.850981	8.143962	5.228099	5.262574	6.372168	4.939411	5.201454	7.280937	5.807368	6.942462	4.237110	18.694912	5.625110	5.346237	3.517325	4.452263	5.103363
ENSG00000118785.13	70.628708	32.497372	128.541016	117.587410	269.550629	45.019173	143.166000	42.593822	313.615509	762.063782	8.745259	390.584015	72.329117	66.402016	59.255959	19.637938	98.436951	1493.366089	90.962852	778.819763	641.457703	0.714580	13.423845	1966.493530	195.082932	314.161469	26.086607	24.794039	1193.576660	67.285576	83.790695
ENSG00000169071.14	0.099342	0.000000	2.846501	2.820859	0.180375	5.499320	2.814678	0.410675	0.563758	3.871186	3.931016	6.687819	1.502828	0.000000	3.030399	8.667252	2.941632	2.828608	2.324867	0.275268	6.824453	1.842698	8.028491	1.991301	4.590589	0.000000	5.440269	2.628681	0.044413	4.165138	2.898059
ENSG00000229894.4	0.037082	0.014288	0.000000	0.013213	0.022349	0.000000	0.000000	0.012382	0.002473	0.005528	0.007111	0.003232	0.015952	0.000000	0.002921	0.005647	0.000000	0.019536	0.002125	0.021455	0.000000	0.041604	0.000000	0.034616	0.002656	0.005448	0.006212	0.004973	0.078233	0.009368	0.014568
ENSG00000136014.11	0.041455	0.082774	0.146501	0.273066	0.0	0.000000	0.133308	0.496465	1.059690	0.016896	0.145161	0.000000	0.235947	0.132712	0.116225	0.239029	0.201555	0.000000	0.180278	0.0	0.000000	0.296545	0.133121	0.195728	0.000000	0.339625	0.142650	0.097982	0.724291	0.334876	0.565688
ENSG00000198883.11	0.000000	0.038938	0.0	0.077257	0.000000	0.0	0.0	0.045246	0.450855	0.000000	0.115957	0.0	0.224926	0.202217	0.0	0.099458	0.0	0.0	0.0	0.0	0.0	0.0	0.0	0.0	0.000000	0.108538	0.000000	0.0	0.043668	0.131213	0.0
ENSG00000187608.8	17.513119	14.261588	30.160248	69.391106	150.575073	33.319744	15.066544	288.205963	74.355125	237.555923	84.697166	118.811172	92.520744	46.301624	54.147610	122.999229	89.756477	102.887482	52.758724	100.620193	65.174744	11.261160	27.822886	151.656754	209.916245	17.730385	499.445435	93.952774	191.244553	29.753733	272.944427
ENSG00000162777.16	17.860271	11.789870	21.507261	18.274439	11.643746	14.135577	7.792291	29.457348	22.732412	21.874023	9.140202	20.224098	12.334411	49.711903	16.971994	5.971242	17.884090	14.040828	17.887432	16.914860	15.719833	20.856901	10.389263	30.730097	26.337172	5.587543	33.931118	15.155207	22.201689	17.423887	17.875475
ENSG00000268221.5	0.0	0.0	0.0	0.000000	0.000000	0.0	0.0	0.0	0.0	0.000000	0.0	0.0	0.0	0.0	0.0	0.0	0.0	0.0	0.0	0.0	0.0	0.0	0.0	0.0	0.0	0.0	0.0	0.0	0.0	0.0	0.0
ENSG00000198075.9	0.045761	0.0	0.000000	6.819383	0.0	0.215085	0.420882	0.000000	0.524832	1.038296	2.229936	0.791171	0.082657	0.0	1.706493	2.643982	1.713133	0.417674	1.542355	0.000000	1.722468	2.831756	7.179020	0.000000	1.555663	1.584010	0.803844	3.107330	0.068497	4.548447	5.600694
ENSG00000180269.7	0.0	0.0	0.0	0.0	0.0	0.0	0.0	0.0	0.0	0.0	0.0	0.0	0.0	0.0	0.0	0.000000	0.0	0.0	0.0	0.0	0.0	0.0	0.0	0.0	0.0	0.0	0.0	0.0	0.0	0.0	0.0
ENSG00000046774.9	0.0	0.0	0.0	0.000000	0.0	0.0	0.0	0.254246	0.0	0.0	0.0	1.355579	0.0	4.441961	0.0	0.0	0.0	28.666224	0.0	0.0	0.0	0.0	0.0	0.000000	0.0	0.0	0.0	0.0	0.320275	0.0	0.0
ENSG00000198380.12	13.953484	7.201331	24.092550	8.891846	2.360724	6.092838	16.208824	6.782999	10.367174	10.189046	4.627048	5.413429	37.316132	9.269047	10.143654	7.054705	12.901730	11.645705	14.872761	11.622737	8.713730	21.196499	8.018311	5.289879	6.406739	3.182477	6.158098	5.350040	10.694195	8.597103	7.683547
ENSG00000198934.4	0.490512	0.263456	0.383638	1.290281	0.819921	1.343687	1.452585	0.249678	1.206571	0.537266	0.598999	0.528019	0.347486	0.981384	1.053846	0.659821	0.713094	0.623837	0.590858	0.237558	0.799271	0.981414	1.541014	0.679274	0.742468	0.802953	0.694168	1.284373	0.527798	1.919135	1.271416
ENSG00000125246.15	3.495228	2.801668	9.625696	4.569555	0.938209	0.637322	5.188805	1.109412	4.001926	2.137558	6.149653	6.144245	1.884522	2.560592	4.500263	1.882514	2.977676	1.977362	3.906250	4.896260	2.234132	2.061922	4.775815	0.859713	1.264881	0.210953	4.307084	4.441379	1.557611	3.429598	4.773703
ENSG00000009830.11	9.130809	4.022861	3.880022	5.385279	2.940737	3.457645	5.200960	2.926065	6.610149	8.482940	7.976356	3.670889	3.999658	0.952497	1.843837	5.931478	3.787868	4.545914	4.180341	2.482260	5.098050	5.249196	2.846358	1.822735	3.121843	6.695867	3.296335	5.182803	3.306474	3.364884	2.791315
ENSG00000205078.5	1.381377	0.963887	1.913941	1.898919	2.251471	4.146904	0.579121	1.333222	2.905193	2.296630	5.619632	0.515672	1.243441	1.528447	3.412745	1.140066	5.178064	2.279892	0.325790	1.369886	1.587845	1.101844	1.331041	0.000000	0.595534	11.340502	1.757919	3.020812	0.796536	4.212504	1.947606
ENSG00000070785.16	9.670921	5.969141	9.250059	6.910253	3.665644	10.985999	6.990613	11.951225	7.262484	12.031872	12.118175	11.084121	11.219588	9.768893	8.853913	11.754447	9.922457	9.731528	9.398383	5.350510	10.369371	11.201593	9.428208	6.606580	9.532660	23.029865	12.578421	8.610382	14.141792	8.145312	9.324894
ENSG00000070269.13	4.921159	3.431257	3.521723	3.460049	1.257613	2.980103	7.819894	1.230660	2.926913	2.380884	3.224020	2.561118	9.591533	2.519562	2.977849	5.166807	4.063137	7.132885	4.932226	2.820713	4.205062	5.859581	2.079593	1.837081	2.989264	17.837896	4.088790	3.598204	3.115862	4.137290	3.338150
ENSG00000121101.15	0.040885	0.035603	0.000000	0.734592	0.0	0.000000	0.031411	0.000000	0.027282	0.000000	0.000000	0.000000	0.000000	0.000000	0.000000	0.009921	0.000000	0.000000	0.037035	0.000000	0.000000	0.073420	0.0	0.000000	0.050919	0.102715	0.000000	0.041249	0.000000	0.000000	0.000000
ENSG00000108439.10	4.268785	3.423703	5.575077	3.701752	2.497316	4.774627	7.265484	4.971503	6.918109	5.784316	4.759899	2.572004	4.427072	10.739090	7.519455	5.210813	9.510999	11.227682	7.759278	7.141388	6.984858	9.568088	6.955184	4.581640	5.789387	1.991429	7.142644	8.326008	4.541536	6.384275	3.721601
ENSG00000177606.6	59.777878	104.669968	21.745914	43.880531	88.576660	117.368347	63.726597	14.665178	67.824707	69.086250	97.701790	24.493248	30.212093	7.114015	41.429943	69.180611	81.045425	30.987604	18.253544	17.611824	43.933453	54.424606	129.353714	30.034443	29.570330	30.381233	158.578430	36.781471	75.405281	124.505020	33.908043
ENSG00000196305.17	21.966412	11.722146	15.486858	15.720803	6.333827	12.997083	20.756573	12.499563	25.640024	22.534658	27.617754	11.493515	43.102444	24.503838	20.230782	23.732676	18.589119	23.409342	22.999269	10.160669	16.994524	24.473789	15.943988	15.742130	17.414040	21.159889	17.907106	22.280415	31.315351	18.871641	19.338387
ENSG00000146802.12	1.264202	2.105373	1.745837	5.406337	0.422176	1.146925	4.964677	0.809242	2.699983	1.386828	3.183404	1.165331	1.667001	6.299301	3.807798	2.091896	2.131029	2.300645	3.947637	1.801882	1.476265	5.028936	2.404638	2.081386	1.611305	1.748966	1.397166	1.711766	2.615548	3.785198	2.596379
ENSG00000124785.8	9.928208	23.435085	0.892884	17.077309	2.463733	0.725511	12.843504	1.365875	1.420794	6.341059	4.376228	6.028228	6.094468	0.699325	29.529875	4.286364	2.470715	6.777355	8.795674	0.841671	9.630937	11.083485	39.643127	0.975975	7.288188	53.340023	7.990660	3.262633	2.988968	18.082539	14.773211
ENSG00000156006.4	0.074915	0.000000	0.0	0.219050	0.0	0.0	0.0	0.0	0.0	0.143064	0.0	0.0	0.0	0.0	0.000000	0.026930	0.000000	0.0	0.0	0.0	0.000000	0.164817	0.026685	0.0	0.093813	0.424554	0.0	0.000000	0.0	0.177964	0.000000
ENSG00000158941.16	52.470985	22.523125	38.164433	33.863022	33.311432	23.766003	18.164852	23.773966	23.722851	19.953245	33.281788	29.764881	24.167673	23.743870	22.537886	36.713352	28.357939	33.784546	29.953506	30.816931	23.312664	38.089195	27.255476	19.629635	22.086735	16.709082	30.821791	23.358200	22.536306	28.001125	24.135292
ENSG00000187082.2	0.0	0.0	0.0	0.0	0.0	0.0	0.0	0.0	0.0	0.0	0.0	0.0	0.0	0.0	0.0	0.0	0.0	0.0	0.0	0.0	0.0	0.0	0.0	0.0	0.0	0.0	0.0	0.0	0.0	0.0	0.000000
ENSG00000225968.7	0.050828	0.060417	0.478578	0.409338	0.000000	1.157536	7.388250	0.215561	0.159544	1.829702	1.466396	1.327369	0.138862	0.222472	2.220799	1.833367	1.487084	1.086011	1.026714	0.0	1.458809	0.134281	1.487048	0.239409	2.102897	0.000000	2.517431	1.239838	0.144452	1.677396	2.829817
ENSG00000131095.12	0.041669	0.011602	0.147745	0.000000	0.031712	0.070669	0.000000	0.000000	0.020223	1.269557	0.044456	0.000000	0.000000	0.103249	1.592815	0.045636	0.101509	0.099173	0.048693	0.000000	0.000000	0.026175	0.512818	0.000000	0.000000	0.000000	0.085549	0.186441	0.080650	0.054339	0.066597
ENSG00000137965.10	12.552773	7.440168	1.868374	25.814362	7.042685	3.257168	3.298308	51.219349	20.174002	28.724346	12.291391	20.859940	25.960384	6.560357	14.325865	13.454636	15.610865	13.243783	17.407930	12.188217	13.714477	10.864203	11.124466	9.232329	35.693588	2.733321	64.162361	17.056593	68.367378	14.802069	32.884129
ENSG00000136026.13	20.053392	16.458342	35.439960	38.211960	24.371260	44.188835	95.412041	88.653015	47.814941	53.152878	17.357101	40.084911	130.624191	84.407852	53.259830	81.702133	50.444180	96.058678	44.723793	55.582142	49.269600	24.994923	38.349819	40.402187	73.015480	22.403238	39.544525	48.436779	28.125273	29.212091	29.629820
ENSG00000260914.3	0.438327	0.000000	0.470697	0.129752	0.000000	0.457793	0.000000	0.000000	0.000000	0.647861	0.000000	0.591070	5.136414	0.000000	0.000000	0.737801	0.812944	1.283225	0.000000	0.000000	0.000000	0.000000	0.000000	0.464006	0.000000	0.000000	0.567327	0.522792	0.000000	0.896848	0.705080
ENSG00000183648.9	67.650406	85.603630	65.334778	39.256485	51.735104	34.825100	33.603107	51.331696	73.724411	29.835875	62.545982	44.716988	38.665276	88.004715	40.649433	36.699726	56.646202	50.556343	48.643715	64.237610	46.828396	65.606491	37.078087	33.364086	55.836643	337.258087	46.874672	48.781197	45.168167	45.276596	62.715767
ENSG00000162426.14	0.289448	0.037464	0.251487	0.556182	0.862294	1.763524	0.743828	0.490595	2.819309	0.241497	0.846913	0.732692	0.289703	0.0	0.469971	1.058941	1.052712	1.001940	0.864600	0.0	0.833560	0.316441	1.008349	0.0	0.584468	0.604245	0.660400	0.969716	1.410547	0.990492	1.817290
ENSG00000166888.11	62.927197	43.169083	44.354012	83.144508	72.251617	53.993420	50.229645	43.111900	65.764511	66.108078	32.906559	36.732296	87.801506	53.510460	47.512756	37.167667	64.838234	71.924576	59.730835	40.720310	51.302357	68.310654	72.901291	49.452003	55.333012	18.087139	64.360359	58.301991	53.475197	73.627502	55.072968
ENSG00000105366.15	0.051751	0.032331	0.791014	0.762842	0.000000	0.0	0.702331	2.377069	0.438857	0.381246	0.000000	0.627999	0.043806	0.356472	0.791955	0.147262	1.030435	1.086329	0.466876	0.123331	1.497230	0.280521	1.523883	1.277582	2.201564	0.000000	0.657894	0.680642	0.197097	1.175295	0.909402
ENSG00000237388.2	0.0	0.0	0.0	0.0	0.0	0.0	0.0	0.0	0.0	0.0	0.0	0.0	0.0	0.0	0.0	0.0	0.0	0.0	0.0	0.0	0.0	0.0	0.0	0.0	0.0	0.0	0.0	0.0	0.0	0.0	0.0
ENSG00000143512.12	0.136907	0.0	0.459009	0.141875	0.000000	2.211292	0.471660	0.809068	0.782575	1.615492	0.055639	1.761227	0.0	0.147960	0.0	0.000000	0.0	3.517457	1.294568	3.644972	1.406780	0.0	0.0	5.598487	0.0	0.134062	0.000000	0.000000	1.863234	1.592593	1.496978
ENSG00000165682.14	0.006093	2.147180	0.0	0.000000	0.000000	0.000000	0.0	0.094959	0.000000	0.061863	1.050344	0.0	0.000000	0.000000	0.000000	0.0	0.000000	0.000000	0.0	0.346893	0.000000	0.0	0.0	0.159730	0.797950	0.000000	0.055887	1.587609	0.000000	0.0	0.000000
ENSG00000180016.2	0.0	0.0	0.0	0.0	0.0	0.0	0.0	0.0	0.0	0.0	0.0	0.0	0.0	0.0	0.0	0.0	0.0	0.0	0.0	0.0	0.0	0.0	0.0	0.0	0.0	0.0	0.0	0.0	0.0	0.0	0.0
ENSG00000135144.7	0.037593	0.298634	0.445292	0.648158	0.335381	0.393312	0.911719	0.231542	0.574519	0.823074	2.500702	0.583335	0.626739	12.763335	0.695448	4.403967	0.189962	0.428821	0.060475	1.040586	1.056311	0.073121	0.668858	5.780222	1.730408	2.659223	6.714455	0.865940	2.502906	1.297826	1.606631
ENSG00000270181.2	1.207473	3.871564	6.196191	0.000000	2.405224	5.829100	0.000000	0.000000	6.917238	0.000000	12.786710	0.000000	0.628565	0.452720	7.891273	6.067430	0.000000	2.747683	2.723286	0.000000	0.000000	10.885570	9.110749	0.000000	7.041272	0.000000	1.394687	11.160084	0.000000	0.000000	0.000000
ENSG00000171843.15	1.971207	1.218823	3.180331	2.643002	0.782728	5.253673	1.986951	1.659285	0.589019	1.728187	3.129618	1.914742	1.084867	3.873185	2.391096	2.981427	3.572634	2.499107	3.863765	2.514574	1.829781	3.012073	2.056963	1.419124	3.215178	3.399539	4.579470	7.136966	4.128653	3.188901	4.521018
ENSG00000106344.8	2.679338	1.132249	2.734118	3.155210	1.141319	1.576332	4.999012	1.048980	4.675409	2.993511	1.503364	2.113464	3.971217	3.288016	3.536814	2.188573	4.139147	2.106121	2.928370	3.528658	2.177523	1.779094	3.636808	1.323898	4.079450	1.226420	1.446961	1.282933	3.500191	2.122471	2.234752
ENSG00000066855.15	7.695844	5.180531	10.218968	5.903220	1.826193	5.815845	8.913029	5.402915	5.182520	4.856192	7.108254	2.644138	12.557634	9.739396	4.916346	6.801420	5.615692	4.873919	10.103079	11.618634	4.533882	9.815999	3.771272	3.981891	4.417989	12.391162	4.067189	5.399402	15.237805	4.097294	5.464063
ENSG00000092208.16	4.581713	6.352447	2.153946	2.554723	1.316668	3.455993	6.573681	3.611592	6.705924	5.776330	7.305932	2.614245	5.664876	5.918337	2.167170	3.787355	2.914012	4.196183	4.395941	2.671765	1.916274	4.614876	3.016085	2.813582	3.270536	31.005911	3.525027	3.311953	12.940967	4.319047	3.640505
ENSG00000179148.9	0.000000	0.093853	0.053388	0.139032	0.617118	0.0	0.023133	0.494694	0.050317	0.000000	0.000000	0.0	1.097341	0.184632	0.000000	0.127743	0.064439	0.227456	0.020786	0.238417	0.0	0.0	0.0	0.075853	0.0	0.0	0.000000	0.111202	0.000000	0.000000	0.000000
ENSG00000213022.5	0.0	0.0	0.0	0.000000	0.0	0.0	0.0	0.0	0.0	0.0	0.0	0.0	0.060259	0.0	0.000000	0.260058	0.0	0.0	0.000000	0.0	0.0	0.0	0.0	0.0	0.0	0.0	0.0	0.689278	0.0	0.0	0.0
ENSG00000021574.11	3.175890	2.537247	3.105623	2.991996	0.774037	1.645417	5.539741	2.127855	2.714067	2.328009	2.276868	1.475438	11.963039	1.821280	1.910539	4.284335	2.626508	3.454716	4.013618	1.316986	1.662421	4.840449	4.273684	3.889170	2.399253	3.999809	1.990297	2.264109	2.808919	4.383119	2.386818
ENSG00000161692.17	1.199208	0.414580	0.628514	1.117568	0.434743	0.573565	2.485363	0.523347	2.208303	2.768924	2.745548	1.114890	1.449358	4.209306	0.341517	1.364582	1.096819	0.954240	0.819050	1.270718	0.516995	0.407776	0.531545	0.346076	1.117658	1.061743	0.565898	1.333919	1.780762	1.037779	0.542453
ENSG00000266086.1	1.498460	3.028023	0.696064	0.869373	11.309947	2.432271	1.766861	4.152111	6.047791	1.894040	9.315351	5.346602	0.000000	1.849348	0.000000	1.487352	1.860084	3.454969	1.762354	4.106565	4.712166	0.155460	0.000000	2.177949	0.000000	88.637115	1.317026	0.452942	5.449666	0.000000	1.256149
ENSG00000175782.9	0.856564	0.377125	0.310126	0.696651	0.740720	0.392186	0.604577	0.230542	0.351978	0.918007	0.379664	0.273409	0.719487	0.210454	0.312080	0.452208	0.411669	0.638347	0.984564	1.424049	0.502588	0.688486	0.447715	0.297754	0.354287	0.657547	0.269405	0.763128	0.546189	0.667696	0.451038
ENSG00000275221.1	1.537790	0.168217	0.858006	0.018260	0.000000	0.000000	0.041978	0.667101	0.282069	0.000000	0.383067	0.000000	0.104362	0.000000	0.000000	0.209933	0.028457	0.635499	2.350684	0.000000	0.000000	0.163601	0.000000	0.000000	0.000000	0.000000	0.000000	0.362125	0.802664	0.000000	0.000000
ENSG00000100628.11	0.665125	1.709489	0.367006	2.546794	0.590287	1.165621	1.082796	5.013012	3.338643	1.990673	0.843873	4.133177	3.882763	1.877627	5.513436	1.580950	2.511981	2.501522	10.698068	0.284980	5.070261	1.858316	27.149534	2.009308	5.200203	0.107283	5.967254	1.656412	2.309871	5.731682	3.950708
ENSG00000177489.1	0.0	0.0	0.0	0.0	0.0	0.0	0.0	0.0	0.0	0.0	0.0	0.0	0.0	0.0	0.0	0.0	0.0	0.0	0.0	0.0	0.0	0.0	0.0	0.0	0.000000	0.0	0.0	0.0	0.0	0.0	0.0
ENSG00000147804.9	4.984522	5.649258	23.038296	27.661079	13.760358	22.530663	5.027136	2.301246	14.884882	71.468224	8.363297	3.610869	2.372282	23.179415	5.999619	2.907286	33.742077	14.355457	5.733648	3.519881	4.633435	3.492782	1.235602	18.006758	2.633034	3.651221	3.414962	6.190319	3.036934	3.897395	7.662819
ENSG00000196497.16	27.180838	9.467788	18.407551	7.079043	3.151994	13.332699	15.481328	10.596152	19.811125	15.990116	9.010571	8.353021	24.858965	16.944952	10.712574	9.418981	12.284235	19.820532	16.348814	10.096631	10.742027	23.567207	8.846837	14.268850	5.745450	7.211726	11.517900	13.638094	26.918354	9.499994	7.603021
ENSG00000178307.9	11.691671	10.183814	12.160690	9.890392	9.097744	9.323593	12.004441	9.297401	5.403207	12.055533	12.518619	6.199332	6.254310	9.729329	9.812648	12.112590	10.427128	20.284142	11.658371	10.155878	10.916573	11.062733	7.901100	7.561916	9.033386	18.765026	12.391416	9.078931	7.492699	9.335505	11.430595
ENSG00000112706.11	0.0	0.0	0.0	0.0	0.0	0.0	0.000000	0.0	0.0	0.0	0.0	0.0	0.000000	0.0	0.0	0.040182	0.000000	0.0	0.0	0.0	0.0	0.0	0.0	0.0	0.0	0.102414	0.0	0.000000	0.0	0.0	0.0
ENSG00000135829.16	42.832191	20.555193	43.765018	32.579113	8.407767	24.423210	53.032223	23.237436	33.747265	44.049831	49.696609	22.014574	70.318665	35.074490	35.015633	49.524158	35.832596	43.598923	40.925941	23.539078	22.964037	51.796940	36.086529	35.981258	32.912266	37.438583	34.533184	39.775146	28.393476	40.419090	33.299004
ENSG00000139304.12	0.076257	0.064154	0.0	1.046333	0.0	0.0	0.246984	0.0	0.013722	0.000000	0.0	0.0	1.805527	0.000000	0.000000	0.000000	0.000000	0.079524	0.020353	0.000000	0.0	0.150864	0.014764	0.0	0.000000	0.0	0.000000	0.000000	0.000000	0.020801	0.245495
ENSG00000162753.11	0.219404	0.019676	0.000000	0.032486	0.000000	0.0	0.0	0.0	0.000000	0.0	0.000000	0.000000	0.000000	0.0	0.0	0.0	0.0	0.014701	0.000000	0.0	0.0	0.055441	0.0	0.0	0.0	0.0	0.0	0.000000	0.029524	0.000000	0.0
ENSG00000123977.9	94.330528	24.331331	1.946452	2.540583	0.0	6.102643	0.000000	0.000000	6.373096	0.897813	0.099113	0.000000	0.877234	0.000000	0.123288	0.098494	5.996671	2.578021	10.578383	0.196853	2.955877	68.405540	8.875250	0.826942	0.031166	0.0	1.498062	10.958792	9.260730	11.916482	0.302584
ENSG00000165059.7	0.0	0.0	0.0	0.0	0.0	0.0	0.0	0.0	0.0	0.0	0.0	0.0	0.0	0.0	0.0	0.0	0.0	0.0	0.0	0.0	0.0	0.0	0.0	0.0	0.000000	0.0	0.0	0.0	0.0	0.0	0.0
ENSG00000221977.2	0.0	0.0	0.0	0.0	0.0	0.0	0.0	0.0	0.0	0.0	0.0	0.0	0.0	0.0	0.0	0.0	0.0	0.0	0.0	0.0	0.0	0.0	0.0	0.0	0.0	0.0	0.0	0.0	0.0	0.0	0.0
ENSG00000070748.18	0.0	0.000000	0.0	0.0	0.0	0.0	0.0	0.0	0.137572	0.0	0.000000	0.0	0.102226	0.0	0.0	0.000000	0.0	0.031230	0.0	0.0	0.000000	0.0	0.0	0.0	0.000000	0.000000	0.0	0.0	0.0	0.024109	0.0
ENSG00000013364.18	109.225876	61.258503	162.187866	81.640678	64.301270	95.676949	50.924603	147.244034	114.954010	105.356682	32.819874	88.141869	33.418846	68.029228	79.313156	72.397499	124.156105	70.114494	75.439491	65.585670	94.334549	127.296791	93.360397	59.518856	78.824562	1.987233	119.471306	101.993675	69.278122	74.443672	70.018578
ENSG00000167332.8	0.054806	0.0	0.046648	0.0	0.0	0.0	0.096751	0.0	0.0	0.000000	0.272260	0.333028	0.000000	0.0	0.0	0.366165	0.000000	0.0	0.0	0.0	0.0	0.000000	0.000000	0.310516	0.0	0.000000	0.166082	0.0	0.0	0.000000	0.264622
ENSG00000087266.15	11.782326	14.274082	4.501946	26.143600	18.751051	7.031020	18.651001	31.792173	16.847446	20.531799	10.102145	18.162788	10.003826	5.432630	15.317260	12.661411	12.713242	13.021224	11.978636	10.619024	9.823603	5.389995	10.446224	14.905172	22.386868	3.032149	25.602947	20.103935	29.132965	13.369228	13.936132
ENSG00000184009.9	755.724854	705.041260	995.595154	593.420227	437.835999	698.677124	931.539551	785.680420	792.782837	1049.490601	994.528442	469.245850	530.579895	732.530029	708.487732	1135.248779	1040.167358	696.788879	654.472046	671.065247	822.891846	554.899536	640.417542	596.459473	773.664978	1100.684082	1107.190308	1092.511230	1352.543823	705.032593	694.459106
ENSG00000105649.9	1.323589	2.872738	4.578183	2.416302	0.636082	3.493719	3.278910	2.436438	2.171539	1.279977	4.767670	1.712768	0.277419	1.437043	2.777759	5.034425	2.405276	3.661393	1.901437	0.912667	2.159346	1.142054	2.121608	1.058241	0.953582	4.036996	1.740291	1.274322	1.116024	1.632302	1.864332
ENSG00000138641.15	6.482934	2.715741	2.102604	6.923995	0.906766	2.238778	3.271841	6.423213	3.955484	5.098222	3.230186	1.308393	3.791511	4.912014	3.407593	4.811184	4.467247	2.890049	6.592485	2.414234	4.839138	5.283809	5.315238	4.065148	5.521715	3.159930	4.324415	3.769801	5.773917	4.907571	4.820549
ENSG00000185864.16	4.355226	3.749882	1.737074	6.956223	14.463626	5.283012	4.492356	9.039873	17.868618	6.213712	13.665630	13.228084	3.390585	7.889636	2.730163	3.557736	6.548448	6.564749	3.406270	4.457215	8.391754	2.204261	1.190054	7.069231	3.297894	1.917959	4.446335	3.013111	11.568430	3.190497	3.218252
ENSG00000161509.13	0.000000	0.000000	0.000000	0.028018	0.0	0.000000	0.000000	0.044567	0.000000	0.351728	0.458903	0.0	0.000000	0.000000	0.0	0.341730	0.021297	0.086316	0.000000	0.0	0.065627	0.0	0.000000	0.0	0.0	0.675095	0.0	0.017279	0.0	0.000000	0.000000
ENSG00000160392.13	2.262713	6.192009	4.995199	5.373877	0.198225	1.389984	16.936350	5.055667	6.040155	3.489224	11.351150	8.813668	37.974827	3.848577	3.050218	9.777971	5.854147	5.407680	3.906097	2.391764	7.627005	4.418852	4.931297	2.758420	7.504034	7.766573	6.843070	5.435655	3.686825	3.678269	4.562799
ENSG00000135048.13	7.610223	6.828156	10.470850	16.046215	5.064063	7.367547	9.725427	10.174957	12.943146	15.330628	7.144069	11.320384	3.653071	9.973375	17.109705	22.444843	16.599686	12.254198	8.347002	16.585249	10.478474	6.570937	8.088802	15.790254	27.535900	2.015407	24.130136	13.277381	15.124687	11.196176	15.634381
ENSG00000150628.6	24.787144	5.582342	0.000000	0.680578	0.0	1.104024	0.000000	0.0	0.923671	0.494992	0.236190	0.0	0.000000	0.0	0.000000	0.000000	2.479339	1.522847	7.087136	0.0	0.518114	25.519516	2.099579	0.088145	0.0	0.418252	0.461349	2.875861	2.431239	4.083991	0.037231
ENSG00000148357.16	0.314528	0.024027	0.000000	0.396170	0.000000	0.019390	0.165289	0.000000	0.170663	0.060756	7.244266	0.000000	0.086773	0.032897	0.090343	0.074175	0.341750	0.013332	0.025323	0.009223	0.014322	0.059092	0.042519	0.000000	0.008172	0.000000	0.132224	0.088157	0.007356	0.667322	3.283752
ENSG00000136279.20	17.571198	19.128677	16.075493	21.940325	41.246891	23.334003	30.029966	43.363792	44.135170	33.479679	14.943514	42.360035	26.148890	35.201126	28.995966	28.046755	30.972355	18.722818	20.871309	17.111313	36.313026	22.899313	24.539137	31.357056	32.655518	10.096801	45.252834	36.471733	21.513958	22.813629	28.107334
ENSG00000166333.13	43.297203	34.619858	57.337414	84.222748	54.771740	101.725082	42.191566	77.521225	39.728291	78.774696	72.312943	61.110455	16.838808	38.363438	59.890202	116.949081	79.579048	55.967396	49.874245	46.413105	110.008881	45.639149	136.040726	29.518314	80.927643	75.691887	77.352234	86.205620	61.946140	76.701508	88.927742
ENSG00000188107.14	0.092862	0.019501	1.157053	0.000000	0.000000	0.000000	0.027971	0.000000	0.013604	0.186013	0.000000	0.000000	0.000000	0.000000	0.000000	0.021133	0.000000	0.000000	0.090009	0.207078	0.005175	0.006746	0.000000	0.116630	0.000000	0.000000	0.000000	0.011650	0.024064	0.005875	0.153816
ENSG00000164458.9	0.0	0.0	0.0	0.000000	0.0	0.0	0.0	0.0	0.299805	0.0	9.295600	0.0	0.0	0.0	0.0	1.490715	0.0	0.0	0.0	0.0	0.000000	0.0	0.0	0.0	0.0	0.731784	0.0	0.0	0.000000	0.307105	0.0
ENSG00000166321.13	1.407641	0.275639	1.879725	1.060324	0.809143	0.639251	0.188396	0.590639	1.605328	0.714037	1.287354	0.561098	0.200361	0.339911	0.331076	0.240628	0.243682	1.166196	1.111649	0.552666	0.586707	0.419062	0.978612	0.250250	0.507667	1.511047	0.395001	0.282110	2.104867	0.407139	0.982169
ENSG00000162438.11	0.040632	0.000000	0.000000	0.124227	0.368038	0.0	0.000000	0.0	0.000000	0.000000	3.652052	0.0	0.000000	0.0	0.000000	0.000000	0.0	0.0	0.0	0.0	0.0	0.0	0.000000	0.0	0.0	0.0	0.000000	0.0	0.284111	0.0	0.0
ENSG00000188042.7	3.405611	9.358462	14.552260	14.630974	11.921526	10.389673	23.519646	33.593735	11.024941	17.198345	13.566007	28.393547	44.836384	12.749727	17.366655	28.158804	21.895145	12.979996	12.033918	7.903545	21.618004	12.119090	5.799854	13.521828	34.844688	11.253969	30.094978	14.317376	14.127878	21.103493	15.811252
ENSG00000132781.17	6.299629	3.849939	1.140284	3.731524	7.007915	2.376087	7.729238	4.631608	7.519612	4.249327	25.606869	6.484482	7.726441	8.142227	2.345576	6.448461	5.097905	5.450615	5.019486	2.073020	7.153148	6.542044	4.043087	3.182017	4.368829	20.124569	5.834530	3.717290	6.832565	7.126997	5.338698
ENSG00000139977.13	1.340922	2.335219	2.258126	1.614749	0.690271	0.789044	2.275769	1.782072	1.185121	2.155275	1.222842	1.111115	2.507128	1.352738	1.757019	1.641288	1.602260	1.790742	2.394991	0.891665	1.214846	3.779873	1.496049	0.783357	1.107393	1.955953	1.536138	1.494192	3.776261	3.000110	2.165735
ENSG00000170498.8	0.259199	1.474106	0.721730	2.177905	3.583020	13.432529	6.428372	0.0	3.455955	0.000000	0.0	0.433246	0.425080	0.0	0.0	0.679753	1.114527	0.0	0.790295	0.000000	1.569528	1.383317	0.000000	0.850128	0.0	0.0	0.309327	0.0	0.337101	0.858317	0.0
ENSG00000164325.7	0.0	0.0	0.0	0.0	0.0	0.0	0.0	0.0	0.0	0.0	0.0	0.0	0.0	0.0	0.0	0.0	0.0	0.0	0.0	0.0	0.0	0.0	0.0	0.0	0.0	0.0	0.0	0.0	0.0	0.0	0.0
ENSG00000168209.4	143.762436	102.394127	69.856346	109.729057	247.042114	30.307564	136.297943	73.227486	122.601280	78.391182	54.643875	78.767387	183.963730	34.447269	82.667061	40.112907	86.543182	100.974815	93.582832	70.935577	89.161606	75.058846	39.264748	71.601967	31.410358	82.689674	81.013161	186.668716	224.442551	73.201813	161.593460
ENSG00000173376.13	5.224782	0.726335	5.699017	34.876625	0.000000	5.948458	10.318810	1.277471	4.591262	1.106758	0.637777	3.073086	0.288329	0.081183	4.728629	1.506067	3.660902	1.077230	7.250052	0.819945	6.369277	25.958042	10.131080	5.273317	8.519880	0.000000	0.501470	2.377302	1.337799	9.019835	19.594767
ENSG00000173626.9	0.045105	0.128156	0.000000	0.103474	0.000000	0.201580	0.066196	0.000000	0.000000	0.000000	0.000000	0.000000	0.000000	0.000000	0.256194	0.000000	0.000000	0.129550	0.000000	0.0	0.000000	0.000000	0.000000	0.000000	0.283653	0.187695	0.135759	0.158183	0.067013	0.000000	0.295242
ENSG00000089639.10	5.128714	7.541684	4.519247	13.302879	15.462224	8.380729	8.408302	27.437418	16.802029	12.807952	8.731487	14.923317	2.369570	16.875113	6.296599	6.634910	9.045004	6.219417	5.279027	7.118342	13.423886	3.578154	5.207705	28.290064	23.557758	2.896415	21.610554	10.697474	13.419190	6.527514	10.855395
ENSG00000259060.7	0.0	0.0	0.0	0.0	0.0	0.0	0.0	0.0	0.0	0.0	0.0	0.0	0.0	0.0	0.0	0.0	0.0	0.0	0.0	0.0	0.0	0.0	0.0	0.0	0.0	0.0	0.0	0.0	0.0	0.0	0.0
ENSG00000145309.5	0.0	0.085976	0.0	0.0	0.0	0.0	0.0	0.0	0.0	0.0	0.0	0.0	0.0	0.0	0.0	0.0	0.0	0.0	0.0	0.0	0.0	0.0	0.0	0.0	0.0	0.0	0.0	0.0	0.0	0.0	0.0
ENSG00000138669.9	0.451494	0.438389	0.000000	1.470837	0.162931	0.074256	3.888304	0.087710	0.337201	0.317720	0.283477	0.0	4.625843	0.105063	0.148651	0.506996	0.276599	0.341241	0.272060	0.072873	0.000000	0.511596	0.481704	0.160994	0.000000	0.417890	0.242702	0.063011	0.419970	0.611895	0.497473
ENSG00000169925.16	9.712171	6.183731	5.290837	8.179852	1.972496	5.366172	6.447680	6.041041	6.506407	8.008226	19.680107	5.109658	8.783689	5.152042	5.727605	11.690084	9.355363	7.265920	5.557500	2.789078	4.899856	9.265601	10.072977	5.530721	6.598513	4.909686	7.859127	10.604122	6.370481	9.188455	8.405343
ENSG00000062096.14	0.000000	0.000000	0.0	0.0	0.0	0.0	0.113446	0.0	0.0	0.0	0.0	0.0	0.0	0.0	0.000000	0.0	0.000000	0.0	0.072578	0.0	0.000000	0.0	0.000000	0.0	0.0	0.0	0.0	0.0	0.0	0.083765	0.0
ENSG00000109332.19	60.216644	56.807518	35.097076	59.620033	30.813269	27.119614	51.089211	65.991730	49.610504	70.332237	21.814734	28.315632	151.056656	41.319183	42.194275	54.502739	48.859814	50.465698	78.910194	34.331375	45.613018	104.495201	48.685162	34.853039	44.591583	87.543159	61.034824	58.112839	112.541878	72.395714	64.351479
ENSG00000255221.3	0.127124	1.831332	0.007172	0.412433	1.805699	1.202835	0.751874	0.506070	0.183987	0.000000	0.000000	1.155687	1.381140	0.012099	0.269757	0.000000	0.626379	3.384431	0.217531	0.000000	0.000000	0.000000	0.588723	0.846539	0.947910	0.000000	1.685200	0.537159	1.700087	0.372043	0.129158
ENSG00000136267.13	0.025870	0.044437	0.000000	0.000000	0.0	0.0	0.000000	0.0	0.012604	0.0	1.345171	0.0	0.336749	0.0	0.060437	0.124076	0.000000	0.283326	0.000000	0.0	0.036654	0.053283	1.072523	0.478780	0.0	0.607831	0.008253	0.011731	0.0	0.167691	0.000000
ENSG00000065600.12	1.696486	1.214330	2.151546	2.751092	1.224238	2.114137	3.340109	3.094549	3.283911	3.390213	4.226410	3.444130	3.716582	1.724001	1.206479	4.792621	3.314358	5.853930	2.411681	3.402843	2.155360	1.244311	1.825101	2.810586	4.677633	14.130311	3.087539	2.290154	4.132621	2.279846	2.452520
ENSG00000132793.11	4.293789	4.048747	2.252587	11.271438	4.467801	2.476058	6.657330	3.210620	10.842346	3.586241	1.754173	2.236810	5.366243	3.754284	1.569325	0.827071	2.170170	2.266415	2.318802	3.204192	3.875756	1.285690	0.876045	1.202767	1.318059	0.613422	1.417449	2.894387	7.039791	2.163176	1.818566
ENSG00000177476.3	0.0	0.0	0.0	0.0	0.0	0.0	0.0	0.0	0.0	0.043252	0.0	0.0	0.0	0.0	0.0	0.0	0.0	0.0	0.0	0.0	0.0	0.0	0.0	0.0	0.000000	0.0	0.0	0.0	0.0	0.0	0.0
ENSG00000165669.13	2.315843	2.892296	4.671051	3.227239	1.583720	4.446936	4.156610	3.077734	3.051385	3.554639	5.394541	3.230275	2.955869	4.377107	4.637318	4.520804	4.786091	2.688238	3.381054	10.637319	4.888518	3.980066	3.365873	5.684150	2.951156	12.068592	2.998528	3.129183	4.278559	4.137123	5.926697
ENSG00000020633.18	3.583186	8.480674	2.100939	11.335331	7.623626	4.319894	4.498853	19.058409	9.770684	9.630179	5.176891	8.954249	12.789489	18.153482	11.718173	8.298680	10.740858	7.956778	4.666763	6.946983	9.486271	3.772968	6.452337	21.203148	17.598684	0.942505	22.802607	6.864083	7.289776	8.837062	11.685124
ENSG00000211452.10	3.859236	1.096133	0.0	0.149334	0.0	0.0	0.018785	0.260636	0.239662	0.000000	0.0	0.0	0.000000	0.0	0.0	0.026114	0.095808	0.195386	3.020014	0.000000	0.201021	2.807469	0.763865	0.074848	0.0	0.0	0.122389	1.241341	0.705314	2.581345	0.000000
ENSG00000137409.19	88.729507	51.276066	64.843925	79.338326	51.655750	77.633408	97.148727	64.159096	111.326767	70.563812	157.449615	48.899673	49.339588	67.757950	69.351616	116.528328	72.815315	91.567642	67.687065	37.595982	81.576286	79.661263	78.595802	42.445515	55.211082	168.141708	73.141373	69.999146	88.027176	66.279236	74.062943
ENSG00000140450.8	10.476053	5.721082	3.457104	10.429491	10.214554	2.943611	7.853542	8.406803	3.681804	5.632824	2.639609	2.997632	12.193695	5.417300	3.853784	3.305491	6.833929	7.897285	7.534285	3.127702	11.167018	7.055859	8.830618	4.838976	10.075732	3.019089	7.938440	6.109427	5.861896	5.980659	9.554632
ENSG00000166997.7	5.796213	2.157899	3.640392	7.500513	2.885815	13.319170	6.387402	8.436867	8.048994	7.136541	8.750109	9.166780	6.178450	5.253554	8.248858	13.919558	9.395977	8.573071	6.094733	1.487509	12.564371	5.483099	12.662227	3.290959	8.199585	8.617789	7.928220	9.981173	3.475200	9.013256	11.841027
ENSG00000112984.11	0.726457	3.835307	1.646474	1.446208	0.538059	3.151505	8.322168	7.151292	5.132733	16.889273	28.179173	3.659983	7.394692	14.230573	5.985527	16.617859	6.144934	6.852696	2.487904	3.489572	2.211263	2.556899	0.479457	4.980647	6.356493	19.411079	6.167327	5.352039	12.726366	1.762035	1.727632
ENSG00000143222.11	539.407776	155.538498	178.153122	112.897713	63.838715	135.320480	73.055626	112.187202	112.330849	62.597954	63.576126	64.602325	62.022552	74.320496	102.744072	79.650566	141.053329	142.381180	208.125061	111.040474	101.749596	429.764404	134.433105	95.640671	79.074646	95.776276	98.943291	139.618210	75.320755	130.194870	83.083038
ENSG00000121314.2	0.0	0.0	0.0	0.0	0.0	0.0	0.0	0.0	0.0	0.0	0.0	0.0	0.0	0.0	0.0	0.0	0.0	0.150496	0.0	0.0	0.0	0.0	0.0	0.0	0.0	0.0	0.0	0.0	0.0	0.0	0.0
ENSG00000146826.16	8.107575	9.309188	6.970788	7.168388	6.681350	9.367252	9.966990	9.271020	17.584990	7.888618	8.700069	8.624014	15.551851	12.097338	3.949482	5.615575	8.652894	8.173707	6.086753	7.828003	6.006923	2.868365	2.849891	7.324297	8.440278	1.812844	9.676847	5.349524	8.120854	5.871387	5.317123
ENSG00000002586.18_PAR_Y	0.0	0.0	0.0	0.0	0.0	0.0	0.0	0.0	0.0	0.0	0.0	0.0	0.0	0.0	0.0	0.0	0.0	0.0	0.0	0.0	0.0	0.0	0.0	0.0	0.0	0.0	0.0	0.0	0.0	0.0	0.0
ENSG00000240771.6	0.044651	0.687769	3.150219	10.458449	3.283082	13.476472	7.082606	0.421802	3.124808	4.704937	9.423834	7.830546	5.825896	0.000000	6.860511	9.778777	6.794395	10.574608	6.598608	0.586796	19.532501	2.261721	19.935406	0.602605	7.158905	6.547938	5.526074	7.442917	0.399551	12.265040	11.149309
ENSG00000188290.10	14.502068	15.293092	7.568612	20.611952	54.549271	11.095666	6.036333	3.374222	14.449937	19.255459	34.621925	9.603679	3.077009	2.098500	5.798379	13.715311	9.545161	18.709999	8.222571	11.144217	9.425685	5.753229	2.944801	7.197650	10.685032	6.203722	12.688959	15.087349	22.459087	6.624610	8.493079
ENSG00000136002.18	4.019480	1.877212	3.821409	2.312133	1.131680	2.055377	2.204087	0.271082	1.321700	7.679944	0.358719	0.191787	4.259078	0.095082	1.883124	2.539368	3.247919	2.492240	2.314857	2.026142	0.315570	3.712906	2.275806	1.626028	0.537928	0.132781	2.167164	3.330917	1.459299	3.419669	1.526160
ENSG00000153879.8	9.446539	10.326977	8.245697	9.982479	5.666527	4.950677	14.109455	8.642365	8.515644	9.803353	19.999464	9.774808	81.971054	14.761322	9.499091	13.950408	10.538557	7.162438	10.488589	5.887699	7.391215	11.681726	8.236646	6.024001	6.897120	46.268284	8.231186	6.102386	8.307826	11.260323	9.064028
ENSG00000130429.12	60.733913	71.373611	183.418289	147.207870	144.705460	160.413116	65.866310	193.571487	230.557098	150.163040	51.258110	149.913971	223.438461	144.380966	114.563919	101.080437	204.109573	126.918739	134.476471	205.438583	174.920334	87.783279	116.924721	213.818100	260.111115	28.515104	235.945419	176.528152	136.512939	83.146072	151.980606
ENSG00000085733.15	53.928879	24.543076	51.421310	45.626770	28.808504	54.411121	55.307545	21.191422	46.157490	70.811775	33.972336	40.707127	41.021336	36.478798	31.671806	41.429359	69.460678	26.837532	54.799919	61.463371	29.908743	37.639320	31.876921	15.833323	34.542507	10.495111	33.367710	51.154205	42.609924	32.449108	30.731302
ENSG00000137338.5	0.698519	0.612408	0.854850	1.758463	0.637068	1.800818	2.421148	0.503438	0.828151	1.931772	6.470407	2.366698	0.341297	0.458807	1.023183	5.079598	1.002675	1.124904	1.106294	0.796409	1.668364	0.720046	1.878901	0.512420	1.907887	10.594568	1.133896	1.420297	2.464419	1.489946	1.711436
ENSG00000143126.7	5.553796	4.546591	0.742899	1.445316	0.259115	6.725692	5.777977	1.330336	1.491191	0.937582	4.556302	1.999430	21.779409	0.297385	3.986518	8.612268	7.935676	5.019537	4.470250	1.450694	1.127375	5.218974	2.506625	1.860893	1.054193	1.107715	4.325380	11.923225	1.193088	6.189936	1.769887
ENSG00000181982.18	4.340418	2.481005	12.936036	7.846630	2.431676	5.516093	11.696222	8.116903	5.669510	5.084665	3.834733	3.393680	2.990301	0.436832	7.889401	6.413346	4.572585	4.506385	4.947823	3.593339	5.084591	5.793124	7.750557	2.741704	4.212652	1.762847	5.799193	3.821073	3.488669	5.181777	6.937644
ENSG00000148671.13	19.814651	18.330072	30.602001	152.955292	0.558358	104.394722	61.693527	232.181259	16.815693	19.544870	47.814072	20.762388	64.569977	9.579406	192.625870	34.724998	77.231544	17.626997	58.363422	4.199449	101.519203	61.091518	175.384476	4.143078	14.564141	119.638870	40.630142	36.915142	115.661652	129.975861	119.925224
ENSG00000173638.18	1.236285	2.795379	6.276932	6.006699	3.591182	3.409162	3.565276	3.167822	7.572946	6.478395	2.896028	2.252207	4.424110	4.832887	2.214012	2.671368	3.128759	6.402302	2.174499	2.389560	3.151778	1.476668	1.550705	5.272601	5.742111	1.010172	2.206242	3.889730	5.840700	1.392784	5.865813
ENSG00000141569.10	3.682471	4.172257	8.845182	8.004282	3.556169	6.515213	5.787812	7.181959	9.489093	12.863092	6.530106	3.319789	5.173733	3.780348	8.083290	5.595051	7.811371	5.959569	4.618897	4.055230	5.969139	4.601961	6.060569	5.969892	7.112965	2.601146	6.233548	7.605961	9.580762	7.350791	8.104462
ENSG00000139437.17	7.977765	4.137119	5.819400	9.077868	4.293447	4.892229	5.747713	5.246606	4.744768	7.587862	7.525233	3.626323	8.978023	6.298825	5.374084	6.111592	6.544780	4.959107	5.899228	5.438371	4.777717	7.902874	5.500724	3.664402	6.557736	3.840994	5.801964	2.598595	6.094440	6.341597	6.252868
ENSG00000204866.8	0.194364	1.034349	0.302231	2.484549	6.887971	1.475908	1.980913	0.0	1.001409	1.965723	0.253017	1.782575	0.000000	0.0	0.462091	0.0	4.321773	0.000000	0.0	0.000000	1.290253	0.0	0.0	0.000000	7.335978	0.0	0.290265	1.008020	0.206646	0.097058	0.000000
ENSG00000169372.12	13.365438	5.531279	4.444988	5.575609	2.573877	3.855752	4.946549	4.656397	3.894211	4.201574	6.327325	5.963826	11.033268	3.466472	6.704459	5.974402	6.604143	4.486664	7.946841	5.538938	7.219400	10.537039	7.025450	5.709464	4.446074	12.973037	6.793046	7.141571	6.888295	6.485517	7.662324
ENSG00000198668.10	316.058289	255.171524	71.498749	120.606834	30.700024	101.970688	98.328804	164.061508	112.958336	149.043198	117.682022	99.855843	175.567703	172.496368	109.589096	159.922729	147.161026	121.212593	209.963043	74.864296	128.049408	528.929443	242.828217	122.332062	141.918915	168.956406	137.753311	151.644943	137.491318	253.954498	191.341766
ENSG00000161896.11	17.769068	1.356459	0.210106	0.951772	0.0	6.138437	0.339260	0.083496	1.510670	0.047480	0.709769	2.557405	0.448732	0.0	0.271402	1.202190	6.820792	3.384005	2.083241	0.136526	1.153220	2.943372	1.919200	3.632162	0.343557	0.000000	1.787771	11.576526	1.154685	3.805407	0.483280
ENSG00000151131.10	0.212484	0.623269	0.430043	1.645825	0.234384	0.364054	1.379312	1.388445	2.560783	1.469853	0.404751	0.362243	1.846153	9.547584	0.521621	0.364853	0.498481	2.199420	0.691756	0.570561	1.482178	0.341113	0.306130	0.469512	0.419399	8.362186	0.442997	0.327564	2.721411	0.329768	1.161635
ENSG00000164405.10	76.699615	79.952789	231.300446	67.957367	66.793709	74.396584	57.962391	101.716331	76.105789	77.175034	104.956894	81.704979	68.734795	180.725632	97.499924	126.489441	145.692230	117.689880	135.686096	151.157562	83.159561	72.697166	63.992348	94.651184	73.813347	363.473511	81.479263	66.266151	118.188393	53.680923	86.629044
ENSG00000119638.12	11.333349	5.368152	9.481952	11.174388	2.767069	4.752357	13.152572	9.441399	11.844939	12.640041	7.891658	5.552859	12.580064	7.568804	7.918074	8.322097	7.227809	7.793625	11.041275	4.399584	8.866361	11.254615	18.974852	8.743934	10.054441	5.217583	9.947150	13.473837	6.608582	14.336255	12.161379
ENSG00000152422.15	3.316949	2.476313	3.525309	2.413659	0.394046	2.678532	3.114905	3.215435	3.861601	3.615242	1.713523	3.727166	2.543203	3.921057	3.253257	3.166706	8.263341	3.114717	5.068122	2.667879	3.433151	4.141545	2.434094	2.421480	3.836797	4.266293	3.605048	2.949478	6.969745	3.683754	3.561296
ENSG00000173110.7	1.856411	8.537931	1.709997	11.940721	39.536339	7.628658	15.567049	11.285475	8.827703	5.631714	4.286577	4.007040	0.754623	1.073149	2.372252	3.050949	2.793427	2.269434	0.949334	3.963310	7.071297	0.279938	2.001759	13.550420	9.789137	11.376987	5.748907	4.326594	48.167183	3.109546	1.855124
ENSG00000123594.5	0.0	0.0	0.0	0.0	0.0	0.0	0.0	0.0	0.0	0.0	0.0	0.0	0.0	0.0	0.0	0.0	0.0	0.0	0.0	0.0	0.0	0.0	0.0	0.0	0.0	0.0	0.0	0.0	0.0	0.0	0.0
ENSG00000100014.19	8.160637	5.262913	7.463917	11.783002	1.198877	14.592208	20.022768	7.762699	8.165782	11.968834	7.356752	8.261398	12.465142	10.916536	8.551140	9.445925	12.617702	14.061127	6.497453	7.468255	12.781899	8.184221	12.085428	9.056319	10.940568	4.818908	9.098056	7.686842	4.891521	12.581654	13.274863
ENSG00000038945.14	1.537398	2.604207	2.806580	41.570717	5.950600	2.283860	7.836195	37.954845	10.500453	32.181610	1.066297	15.058297	2.014762	2.351913	6.269419	8.068301	8.204331	6.425547	7.554173	6.573606	31.453356	3.339375	9.088674	10.546549	21.344896	2.736448	5.377993	3.463976	30.923109	5.367351	15.038623
ENSG00000039319.16	5.926072	1.979888	3.304555	4.925632	2.519853	1.502745	2.299386	1.754001	2.926336	4.075598	2.474791	2.550103	3.377696	1.233954	2.724031	4.915235	3.619744	1.635496	5.548673	2.504444	2.742343	8.698999	3.380993	1.474512	3.300661	4.782096	3.039172	2.827236	8.732495	5.660888	3.327552
ENSG00000139197.10	16.535788	8.892622	9.587956	16.551241	8.478920	5.968247	4.761303	4.721485	9.014879	11.243626	12.264520	10.166842	22.009764	8.776325	10.246600	10.468801	11.535913	17.948145	7.780356	8.575946	7.825356	9.376937	13.971826	14.930495	7.714563	6.313675	8.747004	10.848080	10.023313	9.060915	11.748827
ENSG00000091138.12	0.000000	0.0	0.0	0.0	0.0	0.0	0.0	0.0	0.0	0.0	0.0	0.000000	0.000000	1.196403	0.0	0.0	0.0	0.0	0.0	0.0	0.0	0.0	0.0	0.0	0.0	0.0	0.0	0.0	0.0	0.0	0.0
ENSG00000167083.6	0.323453	0.527340	1.089009	6.977881	5.114486	1.338962	0.704474	12.021837	4.222777	4.162130	2.437016	9.543269	1.578251	3.092444	4.022657	1.939523	5.629003	2.393635	4.166757	5.159479	10.406681	0.607705	3.013657	10.908380	12.229775	0.968256	12.866015	3.775829	3.483784	4.373828	6.163755
ENSG00000167705.11	5.225880	6.383243	24.207850	15.934656	10.126637	7.438793	6.491375	19.213205	6.854969	9.869360	3.068069	14.212716	2.528195	6.862943	9.124011	4.980427	11.256049	4.011032	14.826639	19.221466	11.220573	3.461748	9.995606	4.917311	9.486467	2.246152	13.237549	7.312683	6.755950	8.991949	10.060038
ENSG00000120341.18	1.327570	0.140539	0.892652	3.790254	0.744766	0.853541	1.533719	0.463334	4.001929	1.076331	0.399843	0.493062	3.340328	1.033595	1.382657	1.033541	1.228225	3.047574	1.003846	0.594563	1.269966	0.663126	0.834644	0.509906	1.130217	0.000000	0.322860	2.146709	1.217451	0.728639	0.531398
ENSG00000176148.15	1.665038	1.787106	2.332954	5.648763	1.695408	6.580296	4.533988	5.560439	2.664518	5.164854	7.233254	5.217689	7.333131	3.524168	3.029267	6.876192	4.782304	4.160586	3.384018	2.729449	5.492547	2.635609	6.311635	3.132063	3.383079	3.971555	5.994120	14.232449	4.216170	6.002635	4.239482
ENSG00000118507.15	1.889439	0.342602	0.230896	1.682536	0.375339	0.413429	0.812501	2.864798	0.805450	1.142019	0.104603	1.069185	7.276684	4.967327	1.421138	0.515162	1.103737	0.823358	2.212680	0.228265	1.056422	2.459550	2.351567	0.703394	1.735091	0.094073	1.937593	1.107718	1.971438	3.487232	4.213339
ENSG00000150527.17	32.417240	19.931335	17.971647	12.846778	4.804692	7.845869	15.789406	9.275747	8.438697	8.212162	3.699124	11.170293	30.554764	20.889786	17.055239	10.453073	13.091649	24.240145	23.126041	16.148504	8.221147	39.169128	10.512138	15.078283	8.890053	7.603458	13.112612	14.672995	14.291070	17.781431	8.660431
ENSG00000187288.10	0.0	0.0	0.000000	0.453392	0.0	0.0	0.000000	0.0	0.288906	0.000000	0.0	0.092331	0.000000	6.859622	0.000000	0.0	0.444393	0.0	0.357638	0.205560	0.0	0.000000	0.0	0.000000	0.0	0.0	0.0	0.0	0.105452	0.0	0.000000
ENSG00000141570.10	2.988414	1.800190	5.894766	2.734257	1.459014	3.901517	2.747132	2.497845	4.912471	2.046790	12.954412	2.743253	2.632190	1.949568	2.037972	2.970914	1.829620	3.000548	2.742053	3.675489	1.476845	2.155024	1.243667	2.150813	1.554694	6.996644	2.219275	3.578294	3.252342	1.579070	3.181696
ENSG00000175664.9	22.250629	5.321362	0.000000	0.000000	0.0	1.616122	0.0	0.0	0.947683	0.192031	0.074895	0.0	0.065802	0.0	0.040612	0.410056	2.370334	1.545726	8.704562	0.0	0.339691	27.298998	3.432226	0.149220	0.0	0.0	0.057935	5.565263	2.233578	4.846658	0.122421
ENSG00000088002.11	12.678642	13.298182	37.539902	19.439842	19.818792	5.781664	7.393763	0.260188	11.456229	1.086237	3.290071	4.749014	4.424504	5.264814	8.522088	7.257682	8.327890	3.387368	19.610264	40.700825	2.160214	13.720231	2.519398	3.814213	0.000000	2.509652	4.082555	1.373275	3.612972	5.966813	2.917881
ENSG00000138594.13	8.613796	5.780200	8.248615	15.702482	3.261652	4.905536	6.222961	7.396603	5.403491	14.017817	4.109538	4.637699	6.685142	4.868149	8.138693	9.159426	9.094771	4.637866	10.295714	5.413134	6.259349	13.380617	10.215529	6.671886	8.703727	2.324286	8.016715	8.545393	9.364326	11.185249	9.406307
ENSG00000167346.7	0.017480	0.0	0.0	0.000000	0.0	0.0	0.0	0.0	0.0	0.0	0.0	0.0	0.0	0.0	0.0	0.239535	0.0	0.0	0.0	0.0	0.0	0.0	0.0	0.0	0.0	0.065178	0.0	0.0	0.0	0.0	0.0
ENSG00000189132.6	0.0	0.0	0.0	0.0	0.0	0.0	0.0	0.0	0.0	0.0	0.0	0.0	0.0	0.0	0.0	0.0	0.0	0.0	0.0	0.148549	0.0	0.0	0.0	0.0	0.0	0.0	0.0	0.0	0.0	0.0	0.0
ENSG00000170854.17	17.064468	6.889262	9.109818	7.343231	0.582650	4.252573	20.270643	7.524984	12.506562	8.538563	4.291965	3.369734	7.339507	9.117071	9.209428	5.583250	9.487638	13.636366	9.652899	4.173506	7.033669	12.316565	11.509405	5.215031	5.473142	0.538379	8.954793	7.940466	12.380239	9.767781	6.007403
ENSG00000083937.8	11.988873	11.781856	8.728120	9.282540	4.159684	6.810776	7.283233	5.225123	9.543141	10.780316	5.686038	6.526036	5.970613	30.154449	7.785419	9.111459	10.583966	6.236111	13.910780	6.694813	7.544694	36.095284	9.330299	6.384832	7.611297	9.760848	9.759305	8.026340	18.197002	16.873642	11.343202
ENSG00000229415.9	3.046561	0.766925	20.750084	21.615831	0.000000	47.898693	0.504541	5.209939	40.723583	4.108624	32.183472	2.339367	0.000000	0.000000	0.255629	2.262035	7.402780	0.000000	3.509800	1.655760	8.010051	5.852642	0.529915	0.000000	1.373485	11.256899	0.894605	3.649541	42.767483	7.138104	40.799103
ENSG00000111371.15	5.933129	4.813100	6.631434	12.668208	3.898912	4.218427	19.139128	6.870551	9.875730	23.354160	11.912522	5.983956	45.591850	17.729362	11.254876	19.713438	13.225431	14.342202	13.392310	8.781796	5.470273	10.417310	13.584851	17.261868	5.327639	9.905309	9.419467	9.762415	19.344662	11.838290	6.852109
ENSG00000284643.1	0.0	0.0	0.0	0.0	0.0	0.0	0.0	0.0	0.0	0.0	0.0	0.0	0.0	0.0	0.0	0.0	0.0	0.0	0.0	0.0	0.0	0.0	0.0	0.0	0.0	0.0	0.0	0.0	0.0	0.0	0.0
ENSG00000188770.9	0.0	0.0	0.0	0.0	0.0	0.0	0.0	0.0	0.0	0.0	0.0	0.0	0.0	0.0	0.0	0.0	0.0	0.0	0.0	0.0	0.0	0.0	0.0	0.0	0.0	0.0	0.000000	0.0	0.0	0.0	0.0
ENSG00000099910.16	7.767113	3.412808	6.643893	6.820713	3.622822	6.470708	10.725824	8.875462	10.357834	5.120210	9.618423	11.711067	7.271986	3.984472	9.652081	10.042337	6.715935	7.263839	5.658699	3.385414	8.729283	6.287500	7.117780	4.129909	6.981237	15.947863	7.965234	7.130101	3.802406	8.236567	9.420392
ENSG00000177943.13	1.013779	0.440786	0.172606	5.565850	8.498000	0.418920	0.516138	0.753438	1.217275	0.376420	5.802497	0.998706	0.112992	0.301721	0.360824	0.296651	0.468521	0.309277	0.313178	1.914051	0.806586	0.193083	0.000000	0.283928	0.585563	0.560875	0.447232	0.240420	3.621205	0.378989	0.427319
ENSG00000135108.14	10.620370	3.934547	7.825832	14.503655	3.903398	5.068896	7.576734	4.045031	5.891964	6.041010	10.239950	3.395173	13.069609	9.068913	4.874649	6.514124	8.336433	6.761837	8.443609	10.770698	6.596023	9.405474	8.180714	6.768339	4.846241	13.211438	5.575386	6.300890	5.946613	7.456368	10.622241
ENSG00000197487.8	0.0	0.0	0.0	0.0	0.0	0.000000	0.0	0.0	0.0	0.0	0.0	0.0	0.0	0.0	0.0	0.0	0.0	0.0	0.0	0.0	0.0	0.0	0.0	0.0	0.0	0.0	0.0	0.0	0.0	0.0	0.0
ENSG00000136940.13	7.824907	3.357972	4.403869	7.991182	1.090045	3.951827	5.592295	5.489907	4.885071	4.801389	10.385907	6.747971	5.026570	3.637303	5.726244	12.431746	7.946735	8.380503	7.845672	2.306856	6.620461	8.721457	7.520499	5.489732	7.500806	13.733761	7.229890	6.763231	6.059576	10.132312	8.896868
ENSG00000256660.5	0.000000	0.000000	0.0	0.013353	0.000000	0.000000	0.0	0.000000	0.106837	0.000000	0.000000	0.0	0.206226	0.000000	0.000000	0.0	0.000000	0.000000	0.0	0.000000	0.000000	0.0	0.0	0.000000	0.000000	0.000000	0.000000	0.000000	0.021084	0.0	0.000000
ENSG00000143452.15	0.093361	0.000000	0.0	0.000000	0.000000	0.0	2.857821	0.000000	1.838635	0.000000	0.0	1.465199	4.774436	0.0	0.081448	0.027562	0.000000	0.713142	0.089710	0.580959	0.000000	0.000000	0.000000	0.021568	0.312517	0.0	0.174003	0.471945	0.000000	0.794519	0.355520
ENSG00000166840.13	0.089463	0.262898	0.0	0.000000	0.0	0.000000	0.0	0.0	0.000000	0.0	0.250568	0.0	0.173032	0.582521	0.000000	0.433416	0.0	0.000000	0.0	0.0	0.0	0.000000	0.0	0.0	0.0	0.0	0.0	0.0	0.0	0.065663	0.0
ENSG00000085721.12	5.824002	5.593250	9.942122	8.625165	1.333925	4.004870	9.328705	6.597338	14.677466	9.333823	11.487813	3.970781	10.069630	7.300287	7.345081	7.888058	8.359041	6.021506	7.517277	3.437489	5.115924	8.530580	7.327191	6.867818	6.991819	3.674031	7.083013	7.085848	8.303840	8.859173	7.208437
ENSG00000102172.15	63.771339	41.809914	33.514130	39.253109	26.488770	22.097700	26.071558	62.011753	29.184566	44.082157	42.757610	29.287807	48.999615	24.972153	25.285439	66.438339	44.785057	71.400528	49.725124	37.218403	32.115906	57.376907	31.220175	34.811577	36.225109	648.345154	28.775986	38.844959	100.999901	33.204575	27.842974
ENSG00000136699.19	11.419617	6.888859	13.245949	11.902005	9.587384	9.587712	17.017796	13.052592	18.583023	28.669262	26.596018	11.460925	17.788393	19.830248	9.257833	20.475122	10.735309	11.731810	9.287107	12.896314	10.314956	7.127772	6.691327	9.510076	11.488992	15.151303	9.703124	10.494527	11.653607	8.059339	8.504059
ENSG00000101294.16	41.916859	45.183891	200.432419	60.733452	82.927422	70.660446	88.960114	122.829468	69.174683	62.020588	49.635185	125.803726	66.995544	107.242699	103.578217	83.749847	114.723404	68.890640	86.173897	90.605408	92.992920	51.472721	50.036819	79.257652	86.357208	53.352127	92.255913	72.512291	67.261139	48.137405	70.784874
ENSG00000153037.13	2.612201	2.569814	3.808104	2.851604	1.011881	1.196840	1.626372	2.526833	2.275917	3.235287	3.656315	3.224377	2.793879	2.645889	3.105920	3.831945	3.436876	2.114454	5.500518	4.205921	3.007676	2.820075	1.239376	2.101846	3.285970	11.098071	1.723163	2.525319	6.046360	5.304397	4.150270
ENSG00000120868.13	2.075032	2.949788	1.136613	4.297102	1.419706	1.932989	2.442060	2.892817	3.598312	3.728639	4.286091	1.257530	3.364091	2.023556	3.005116	3.617721	3.341591	2.614663	6.014856	1.781642	2.663394	3.351042	3.371185	2.651010	6.660040	2.846921	2.220892	2.221819	4.155702	4.015466	2.315893
ENSG00000061492.11	0.000000	0.0	0.0	0.0	0.0	0.0	0.0	0.0	0.0	0.0	0.0	0.0	0.0	0.0	0.0	0.0	0.0	0.0	0.0	0.0	0.0	0.0	0.0	0.0	0.0	0.0	0.0	0.0	0.0	0.0	0.0
ENSG00000148156.7	0.0	0.0	0.0	0.0	0.0	0.0	0.0	0.0	0.0	0.0	0.039750	0.0	0.0	0.0	0.0	0.0	0.0	0.0	0.0	0.0	0.0	0.0	0.0	0.0	0.0	0.0	0.0	0.0	0.0	0.0	0.0
ENSG00000165996.13	0.817151	1.110037	8.099620	3.546473	4.469775	0.650138	1.746984	5.540824	0.722819	9.088599	0.697335	3.030811	5.827258	0.0	1.667741	2.082437	3.393834	2.681521	4.543607	4.777092	1.215163	1.654147	7.198790	2.181663	1.578756	11.304210	1.131519	4.768998	6.104791	4.003046	3.898921
ENSG00000161381.13	0.444637	0.358691	2.014767	1.339236	0.644142	3.103592	5.071084	2.330121	2.181918	2.893885	11.911854	7.033738	1.525085	0.478395	3.412242	13.591487	3.650352	5.130357	1.629973	0.246086	6.719678	2.794258	4.740361	0.444638	6.814850	0.098913	8.674965	7.546146	1.841795	4.848103	9.953871
ENSG00000228570.7	1.587881	0.278059	0.671317	0.278747	0.207046	0.000000	0.000000	0.585177	0.795194	0.425752	0.000000	0.000000	0.189762	0.000000	0.000000	0.223535	0.286008	0.850973	0.584916	0.000000	0.000000	0.773746	0.000000	0.396818	0.130952	0.000000	0.000000	0.636564	0.000000	0.399347	1.013123
ENSG00000080298.15	20.842695	4.923126	0.272606	2.750989	0.080118	3.631978	2.429573	0.284644	2.934388	1.374524	1.318848	0.236038	0.798393	0.560408	0.749392	2.629237	3.322035	2.952130	8.037793	1.836894	2.184577	23.074919	5.296286	1.178173	0.772909	3.029290	1.524356	4.018357	2.979995	5.448461	1.598957
ENSG00000154832.14	15.404693	9.648855	17.859411	26.806486	30.136759	10.212522	13.902903	13.784938	12.796191	10.574178	59.197491	11.045354	12.000698	14.955462	8.319561	18.374352	13.406688	11.026355	14.091257	24.839067	14.762651	10.390237	8.284029	17.325422	13.301125	33.586815	20.732740	10.778001	22.262651	13.964826	11.737179
ENSG00000181585.3	0.389808	0.202158	0.317612	1.939239	1.614152	0.469991	0.273061	0.304342	0.324765	2.329679	0.128312	0.254155	0.569822	0.000000	0.535666	0.000000	0.334949	0.000000	1.057077	0.270105	0.256942	0.139930	1.265889	0.140199	0.223798	0.000000	0.133249	0.473685	0.000000	0.231134	0.559482
ENSG00000107643.15	3.006886	1.799440	2.352392	3.370451	1.550386	1.541769	3.707263	1.859541	2.457012	2.767478	4.277731	0.762358	4.282593	2.615089	2.082315	6.822200	2.300560	1.995874	2.250937	0.678526	2.303257	3.598872	2.123550	1.919274	1.733167	4.097547	3.902734	4.283684	4.746256	2.868915	1.862916
ENSG00000171469.10	3.740803	2.546312	3.262431	3.554723	0.896174	1.375078	8.643009	4.819849	2.525179	2.303106	1.582115	0.593373	6.864384	3.509019	3.487148	4.852259	3.509635	3.033988	4.374576	0.945781	1.490434	2.893911	4.648643	3.921826	4.880190	11.587598	4.060405	3.979528	2.575787	5.706606	1.944224
ENSG00000143006.7	0.0	0.0	0.0	0.0	0.0	0.0	0.0	0.0	0.0	0.0	0.0	0.0	0.0	0.0	0.0	0.0	0.0	0.0	0.0	0.0	0.0	0.0	0.0	0.0	0.0	0.0	0.0	0.0	0.0	0.0	0.0
ENSG00000196981.3	4.357999	1.486628	0.945641	0.979525	0.313329	0.994403	0.977079	1.097364	2.150743	0.807021	1.824428	1.028685	1.819295	1.203422	1.269241	1.409999	1.195884	1.648593	2.507957	0.833091	1.315234	4.708390	1.117014	0.966460	0.721648	2.138155	1.586248	1.335792	1.852889	2.182813	1.576307
ENSG00000178821.12	3.220352	2.722927	4.694950	1.120648	0.0	0.758092	1.181266	0.994464	5.677989	1.931034	0.745982	1.695807	3.196620	3.710775	0.383413	2.163947	0.522741	0.455506	1.041140	2.511382	0.488459	0.909461	0.563791	0.000000	0.341986	0.000000	0.242150	0.351134	2.985368	0.928181	1.070717
ENSG00000100206.9	0.126220	0.000000	0.069810	0.040859	0.0	0.0	0.000000	0.000000	0.423584	0.131876	0.345351	0.000000	0.537801	0.291495	0.000000	1.291823	0.000000	0.155161	0.122509	0.0	0.048414	0.079435	0.311798	0.118684	0.000000	0.000000	0.586551	0.000000	0.101619	0.361614	0.136265
ENSG00000143199.17	0.029961	0.0	0.000000	0.000000	0.0	0.0	0.015385	0.000000	0.000000	0.0	0.000000	0.0	0.397749	0.000000	0.0	0.000000	0.000000	0.792934	0.0	0.0	0.0	0.0	0.0	0.0	0.0	0.000000	0.0	0.000000	0.000000	0.0	0.020789
ENSG00000132481.6	9.911173	8.090746	17.440741	18.785149	19.741854	20.335032	11.723691	30.084301	26.275793	44.950184	15.285899	26.782188	14.967700	7.615928	36.130173	23.445480	29.339918	18.759008	13.763355	5.419523	15.683032	14.776498	18.421032	11.461351	19.028582	7.181629	34.421021	25.901741	33.074326	23.359007	17.550011
ENSG00000007202.14	38.684818	11.423827	35.345596	29.622297	13.288084	20.855806	36.910465	31.804480	38.522114	33.953529	17.972841	24.765450	31.226507	25.788685	26.944618	33.117817	28.823301	24.484112	30.676151	25.735794	20.996908	39.343948	34.745270	21.348860	28.656195	7.615098	26.502552	32.706772	25.805288	28.013058	22.751640
ENSG00000177462.7	0.0	0.0	0.0	0.0	0.0	0.0	0.0	0.237156	0.024902	0.0	0.0	0.0	0.0	0.0	0.0	0.0	0.0	0.0	0.0	0.0	0.0	0.0	0.0	0.0	0.0	0.0	0.0	0.0	0.0	0.0	0.0
ENSG00000164430.15	0.446155	0.653078	1.045063	3.541209	1.379556	1.121357	0.823487	2.731365	2.202931	3.994430	3.727174	2.940643	5.272720	1.855899	1.599593	2.850596	2.702871	0.839682	1.158991	2.239670	2.160458	1.618291	0.688749	3.146401	3.707358	26.128885	4.119428	2.749590	5.970709	1.993028	1.853377
ENSG00000118520.14	0.531163	3.234180	0.000000	0.998894	4.305612	0.132242	0.078457	0.864079	0.209161	0.000000	0.404423	0.000000	0.286954	0.000000	0.000000	0.000000	0.000000	0.126613	0.000000	0.000000	0.000000	0.000000	0.211729	4.085989	0.517180	0.243728	0.122137	2.204894	0.263593	0.202011	0.741707
ENSG00000171433.11	1.827833	0.653620	0.118903	0.148670	0.0	0.621015	0.275758	0.0	0.713255	0.292325	0.0	0.941516	0.000000	0.000000	0.198389	0.911412	2.243522	0.0	0.620405	0.000000	0.000000	0.436157	0.0	0.409657	0.0	0.000000	0.155727	0.000000	0.381148	0.381104	0.805216
ENSG00000125851.9	0.068236	0.000000	0.065445	0.187602	0.0	0.0	0.069493	0.0	0.036176	0.067099	20.550016	0.0	5.386424	0.038248	0.698206	20.145432	0.000000	0.074461	0.713771	0.0	0.000000	0.713028	2.928229	0.0	0.0	13.067117	0.055290	0.025705	0.0	0.270758	19.415230
ENSG00000205208.4	0.439135	0.651763	0.473633	0.884901	0.575990	0.880265	0.875841	0.679966	0.918173	0.860153	1.725436	0.811784	0.684610	0.914790	0.761450	1.888513	0.682716	0.861454	0.976923	0.372116	0.953457	1.603785	0.853854	0.388613	0.842743	4.228261	1.076188	0.663646	2.658576	1.280068	0.802647
ENSG00000243414.5	0.257179	0.000000	0.568865	2.674176	0.000000	0.071808	0.121662	3.445528	0.965792	2.411209	0.362690	0.871603	0.000000	0.000000	0.045239	2.169574	0.784398	1.723167	0.045839	0.000000	1.088167	0.214979	2.954113	0.380144	3.202510	1.898049	2.240611	1.455473	2.846341	0.473885	2.061873
ENSG00000132635.16	17.232409	8.970561	7.167733	20.644409	20.967453	9.623780	21.577467	4.730998	22.592848	11.047539	24.816891	16.556414	5.263139	3.767993	7.362878	9.579498	8.461988	20.768436	9.324184	6.521100	19.151566	8.684415	8.664696	6.665024	13.674160	28.108492	17.611702	10.754553	9.581740	7.217551	9.762822
ENSG00000106789.12	11.594819	6.302108	5.560742	4.066084	1.657670	4.346444	9.023877	1.568628	7.124271	2.819973	8.970955	2.353920	19.322065	4.792589	5.528319	4.758035	8.358822	8.654533	8.432042	1.237974	2.807799	9.241002	3.744090	2.050732	3.751531	0.598455	4.426899	8.621099	8.307832	7.101257	3.191275
ENSG00000165152.8	7.800889	3.550832	5.026741	3.807026	0.305251	1.477094	4.362212	0.119793	0.970112	1.086618	3.201005	2.960321	2.624257	3.319880	3.407233	6.679926	4.913746	4.443739	5.896728	0.878005	1.751347	8.357607	5.368637	1.812289	0.457785	6.789519	3.886208	2.252922	1.277936	6.975837	2.413289
ENSG00000115687.13	10.554454	1.793881	0.785382	2.791734	0.785803	1.782001	1.989739	1.359605	5.002329	1.514169	7.912939	2.758637	2.237792	5.933534	1.550217	2.933955	2.245178	2.217137	2.923917	2.556644	2.011408	4.290440	1.438566	3.816045	2.529312	2.836589	5.595179	2.765941	3.013678	2.468446	2.190060
ENSG00000107679.14	1.660428	3.607507	6.427151	12.224469	0.694731	3.661542	8.736671	3.017681	3.860021	2.987915	5.891072	2.156543	21.444195	3.086404	4.425448	8.532304	6.353602	8.927889	6.855728	3.005155	1.966872	6.638960	4.655062	1.274083	5.111119	3.022474	4.218613	3.832383	3.993678	11.745551	5.166934
ENSG00000103064.13	11.610327	2.870641	0.809119	3.913713	2.111298	2.506627	9.811103	4.698607	7.130422	6.261299	1.811687	1.342629	6.833863	1.849068	4.153476	5.821567	5.353516	5.672775	3.564083	0.853294	3.371109	5.797289	2.897811	3.500237	6.678304	2.410792	5.037999	3.457476	5.038550	5.981864	4.972341
ENSG00000117868.15	41.285065	11.036891	35.645313	34.681320	11.992445	25.395658	24.822275	19.147934	76.946312	39.266560	18.177824	22.121439	14.040775	14.999774	22.194368	22.473045	26.081045	20.210457	26.442720	21.673943	23.478796	33.708565	39.306225	15.767341	16.454031	5.578681	20.562294	17.334917	31.961283	34.270481	24.720991
ENSG00000148180.19	379.692657	137.874252	201.243195	175.560959	43.521942	172.759140	118.601006	219.521957	191.461945	217.172012	192.093552	170.190048	41.418674	59.409012	219.674240	201.949326	318.731140	124.051819	221.379379	56.288906	277.595245	371.117310	443.755615	49.423954	155.726746	16.970608	231.822037	288.175262	111.327713	294.233429	410.667175
ENSG00000109814.11	33.931084	24.796875	123.362625	19.337681	2.017104	8.859656	38.209881	9.522821	16.434036	70.949997	4.386516	19.105101	52.238796	49.707146	8.714860	27.294928	23.377554	34.652210	45.012630	62.355362	11.314715	64.841255	24.794210	28.761316	13.087577	5.503480	14.813982	21.135025	27.970133	23.359165	27.200769
ENSG00000230522.5	0.0	0.0	0.0	0.0	0.0	0.0	0.0	0.0	0.0	0.0	0.0	0.0	0.0	0.0	0.0	0.0	0.0	0.0	0.0	0.000000	0.0	0.0	0.0	0.0	0.0	0.000000	0.0	0.0	0.0	0.0	0.0
ENSG00000100218.11	55.838108	14.639602	0.000000	1.753775	0.000000	2.127193	1.851032	0.000000	5.010497	0.527555	0.761404	0.000000	0.567474	0.000000	0.355515	0.587404	4.578446	1.863074	10.156153	0.544962	3.061016	35.172523	6.722904	0.383628	0.000000	0.300140	2.246544	5.587399	2.282036	7.197692	0.088802
ENSG00000071991.8	0.0	0.000000	0.0	0.289510	0.000000	0.0	0.000000	0.0	0.0	0.081482	0.077048	0.089825	0.0	0.0	0.299517	0.0	0.044344	0.174192	0.347429	0.0	0.0	0.310998	2.124796	0.0	0.059682	0.0	0.0	0.058242	0.0	0.283724	0.332144
ENSG00000283088.1	0.000000	0.000000	0.000000	0.000000	0.000000	0.000000	0.004411	0.000020	0.000000	0.000000	0.000000	0.000000	0.000000	0.000000	0.014977	0.000000	0.000000	0.000000	0.000000	0.000000	0.000000	0.000000	0.000000	0.000000	0.000000	0.000000	0.000000	0.000000	0.000000	0.000000	0.000000
ENSG00000156234.7	0.196791	1.614234	0.000000	3.730678	3.364237	9.528994	4.730522	14.944470	10.772105	13.090913	1.743569	40.139420	4.836152	6.499756	14.939318	59.452217	18.760244	15.246406	11.438403	5.286171	9.809742	0.000000	0.451551	8.176204	58.100769	0.481843	62.900127	2.406767	69.867706	3.821841	39.856937
ENSG00000138798.11	0.068590	0.514426	0.384907	0.137426	0.0	0.044950	1.187803	0.291706	0.545948	3.668958	0.052366	1.538148	0.640056	0.063647	1.169864	0.045277	0.263876	1.029342	0.699442	1.313559	0.436901	0.068604	0.000000	0.041085	0.074816	0.0	0.074795	0.232889	1.845568	0.137061	0.404057
ENSG00000006659.12	0.0	0.0	0.0	0.552495	0.0	0.0	0.000000	0.0	0.0	0.0	0.000000	0.0	0.0	0.0	0.0	0.0	0.0	0.0	0.0	0.0	0.0	0.0	0.0	0.0	0.0	3.417883	0.0	0.0	0.0	0.0	0.0
ENSG00000197114.11	16.791372	14.234150	10.709000	14.003332	17.607815	18.301069	15.829066	20.018429	17.393896	20.920267	11.139324	18.144913	10.947685	19.372129	14.967628	12.072268	16.417456	15.842909	12.982971	19.814976	19.832430	13.386178	8.817979	15.935690	14.767775	4.821959	16.538908	12.549811	12.155034	12.428740	13.883125
ENSG00000237110.2	0.0	0.0	0.0	0.0	0.0	0.0	0.0	0.0	0.0	0.0	0.0	0.0	0.0	0.0	0.0	0.0	0.0	0.0	0.0	0.0	0.0	0.0	0.0	0.0	0.0	0.0	0.0	0.0	0.0	0.0	0.0
ENSG00000144791.9	7.668862	1.839874	4.505701	8.401164	2.024313	1.301755	2.634693	4.355833	9.238941	3.808761	2.598304	2.333806	2.724979	4.900817	2.753476	2.447117	3.743351	2.316227	4.088052	6.425253	3.696249	4.768685	3.363836	2.510021	5.856981	0.372466	3.376028	3.009494	6.645391	3.506283	5.681646
ENSG00000173614.13	3.464952	2.560149	1.176971	2.985189	1.737948	1.254367	2.419721	2.777376	2.277297	2.065557	2.940121	2.196734	1.796914	1.320187	3.072961	2.488617	2.404168	1.594172	3.688299	1.310556	2.545085	3.692665	2.212502	1.198146	2.635368	1.727792	2.268065	2.840820	3.434139	3.321831	3.906430
ENSG00000157833.12	0.267783	0.482047	2.004514	0.785180	1.000468	2.099200	2.251422	0.546256	1.732728	2.781745	1.334523	2.208218	4.206483	1.546471	1.658041	2.375158	2.022630	3.168700	1.297164	0.861016	1.875808	0.760478	1.737790	1.814034	2.179474	2.771663	1.708520	1.274720	0.336108	1.850129	1.278427
ENSG00000120820.12	0.064805	0.240407	9.879287	5.623742	0.463523	23.098429	3.365047	0.289237	1.055006	10.430554	4.301794	16.152534	0.431489	0.0	14.390279	16.830709	8.044309	10.610544	6.016914	0.199439	26.442986	4.299399	23.328251	1.373300	6.417147	0.000000	13.986082	8.734222	0.085611	17.061550	12.869076
ENSG00000106992.17	78.824547	16.505682	13.488379	24.591021	6.436826	18.017204	9.436891	10.181975	29.712915	17.935701	21.598837	11.705872	3.353535	10.776198	16.758402	15.010425	58.392597	16.012375	44.570984	21.347763	38.450451	68.254456	32.519405	5.935180	11.982055	23.153656	11.913275	19.328825	45.837200	17.289227	33.439243
ENSG00000122787.14	0.0	0.042869	0.0	0.0	0.0	0.0	0.066275	0.0	0.000000	0.0	0.0	0.0	0.0	0.0	0.0	0.0	0.0	0.0	0.0	0.0	0.0	0.0	0.0	0.0	0.0	0.0	0.0	0.0	0.0	0.0	0.0
ENSG00000159388.5	67.481117	105.495155	15.425566	51.334034	47.585678	58.303856	68.749016	35.121716	30.378883	19.666313	43.278236	50.072342	44.920456	42.828228	46.883316	36.598862	59.858833	64.923416	53.622967	54.366470	78.883881	42.314636	88.524994	63.115963	48.481853	20.762426	180.663818	37.464462	83.053764	111.114906	52.217850
ENSG00000134470.20	4.521745	3.060845	8.053625	23.860031	21.537531	5.824066	3.836929	13.409665	10.818555	35.858273	8.852062	21.564219	16.954573	6.723956	13.105101	4.620459	15.368213	21.322981	11.598902	12.785475	23.504002	4.905726	7.872455	3.381993	26.317467	0.848734	36.027527	19.445229	23.265974	10.920144	18.323208
ENSG00000268223.4	0.000000	0.0	0.0	0.172467	0.0	0.0	0.000000	0.109695	0.000000	0.000000	0.0	0.000000	0.000000	0.000000	0.000000	0.000000	0.000000	0.000000	0.000000	0.0	0.0	0.143074	0.000000	0.000000	0.0	0.000000	0.000000	0.0	0.211173	0.000000	0.0
ENSG00000125812.15	3.070068	2.127131	2.810335	3.008426	2.325718	2.134578	4.833441	3.221492	2.129837	1.916509	2.107270	1.570987	3.642118	3.181980	2.089829	3.442366	3.312396	4.928091	2.201655	2.139735	2.322140	3.199066	3.059996	1.373242	3.382789	1.775729	2.079460	2.754559	3.277986	3.648692	2.769193
ENSG00000149262.16	9.816290	3.719572	6.927938	10.335266	4.509851	5.998324	9.025151	7.007985	5.926602	9.674428	6.397535	10.560226	7.916042	10.397206	5.107739	7.196695	6.048417	11.553034	6.943076	4.352030	6.242798	10.133659	5.114371	5.338169	5.896173	13.306430	9.649741	7.583504	6.499216	6.916989	6.615887
ENSG00000167754.12	0.0	0.0	0.0	0.0	0.0	0.000000	0.091979	0.0	2.713725	0.0	0.0	0.0	0.000000	0.0	1.752977	1.268839	0.062353	0.0	0.154679	0.373079	0.0	0.0	0.0	0.000000	0.0	0.000000	0.000000	8.438375	0.0	0.757466	0.357363
ENSG00000166803.11	0.455021	3.092120	2.446468	0.981624	0.413279	1.011981	4.463823	3.644169	4.858788	5.478184	18.982018	3.195556	4.110351	11.548051	2.533151	6.443141	3.045933	4.145336	2.399943	4.166427	1.198809	0.602528	0.258975	4.048635	6.785181	58.414417	4.442214	2.787927	6.125073	1.178650	1.400564
ENSG00000145414.8	13.717785	5.563004	6.710713	6.390863	2.024866	2.935945	3.562950	3.221472	4.675496	6.128149	3.022008	2.835329	4.503654	4.129831	3.098594	4.344138	5.277731	2.945314	8.614812	3.130788	3.945753	16.805296	4.348443	2.730837	3.237926	3.516812	4.057658	5.337550	8.468334	6.654748	3.900186
ENSG00000170989.8	0.197307	1.278436	2.256511	32.867451	3.065621	1.789956	3.804942	6.937656	3.537396	7.779925	12.211952	14.849802	0.882081	13.257616	28.087154	12.798717	13.861489	8.028561	14.056545	1.789074	6.098597	5.292119	33.220154	9.772326	24.434328	2.020886	21.265965	12.559486	1.567145	30.600842	42.846695
ENSG00000111358.13	5.603814	2.583067	2.682059	3.557867	1.114409	3.419245	6.797647	3.508076	3.500941	6.384460	3.022595	2.023931	12.513317	2.897351	3.754101	5.054501	4.346387	5.552218	4.318106	6.318857	2.626483	6.796400	4.408594	3.648940	3.319158	7.152306	4.264880	4.305335	9.919362	4.568732	4.411526
ENSG00000205328.2	0.0	0.0	0.0	0.0	0.0	0.0	0.0	0.0	0.0	0.0	0.0	0.0	0.0	0.0	0.0	0.0	0.0	0.0	0.0	0.0	0.0	0.0	0.0	0.0	0.0	0.0	0.0	0.0	0.0	0.0	0.0
ENSG00000104343.19	1.486898	2.499705	1.441906	2.009576	0.906400	1.745147	2.045438	2.664810	3.973873	2.281991	3.185540	2.092947	1.314972	2.024788	1.420953	1.802382	3.536726	1.754793	2.264627	1.449639	1.876984	3.074805	2.033242	2.453433	3.670234	11.128032	1.458980	4.575499	5.745498	2.508406	2.437645
ENSG00000257046.5	0.041427	0.027987	0.021614	0.000000	1.104649	0.0	0.000000	0.000000	0.000000	0.0	0.000000	0.000000	0.000000	0.0	0.000000	0.000000	0.000000	0.000000	0.000000	0.000000	0.0	0.000000	0.000000	0.000000	0.0	0.000000	0.000000	0.000000	0.071986	0.027430	0.000000
ENSG00000176472.10	0.819289	1.568233	1.580623	1.158822	0.356956	0.760759	3.473754	1.087822	0.964999	1.412357	0.742719	1.547872	0.269778	0.497133	1.487290	0.997129	1.104744	1.360022	0.529177	0.258355	0.865225	0.311522	1.395353	0.630686	1.079857	0.161763	2.292081	0.541135	0.786894	1.497833	2.264883
ENSG00000155926.13	4.904160	13.744480	2.546240	18.283058	58.952789	3.890251	8.654454	44.702793	15.538447	13.959544	4.938459	23.754957	2.831271	21.066803	7.281591	6.836025	9.250543	9.707511	7.093317	9.207976	23.687643	2.782493	10.115668	37.582634	33.059219	1.701453	23.126513	18.551958	19.098467	8.357338	15.865156
ENSG00000213886.3	13.479865	28.963911	9.018359	99.138847	98.676620	8.816844	17.076658	24.741169	43.424427	69.087067	4.906137	119.141380	94.914528	37.414642	151.717682	29.070601	71.627289	199.432556	143.638504	211.723846	82.722847	14.369254	22.707975	20.449045	102.471703	1.289408	293.094421	90.504272	226.809875	31.731548	16.529844
ENSG00000076067.12	2.909534	2.114282	8.629283	19.203131	7.397384	11.906972	7.501638	7.174530	5.582749	11.542108	5.432409	5.506188	4.234227	1.102158	8.781507	7.867728	13.155488	8.821315	10.105103	8.123069	9.754615	6.355196	11.606481	6.557421	15.165738	1.501049	10.663458	11.295217	6.278861	9.472005	16.605556
ENSG00000121053.5	0.000000	0.000000	0.0	0.0	0.0	0.0	0.0	0.0	0.0	0.0	0.0	0.0	0.0	0.0	0.0	0.0	0.0	0.0	0.0	0.0	0.0	0.0	0.0	0.0	0.0	0.000000	0.080063	0.0	0.0	0.0	0.0
ENSG00000158220.13	0.024808	0.0	0.348357	1.456491	0.0	0.317499	0.100093	0.262278	3.313427	0.328419	0.364349	0.000000	0.050546	0.092300	0.000000	0.292802	0.214907	0.252554	0.140791	0.542630	0.823601	0.0	0.029307	0.208799	0.103803	0.229757	0.000000	0.053860	2.029728	0.081833	1.132621
ENSG00000183779.6	32.446949	50.748726	3.622910	7.356981	5.726223	12.584601	100.687424	12.388285	4.224606	6.753899	11.263479	15.021622	23.733505	9.779373	8.464871	12.164021	18.276890	12.429823	16.544939	2.988258	10.114387	20.569998	15.285822	1.337783	6.722535	5.007734	15.556693	9.201973	3.427297	24.716015	8.280241
ENSG00000128872.9	0.813975	0.363739	0.226025	2.637107	0.976354	0.966498	0.386727	2.128918	0.997175	1.455705	2.438743	1.074133	1.113847	0.497991	1.101614	2.504350	1.483039	0.920225	1.430036	0.293335	0.995421	1.523062	3.972475	0.390977	1.761748	2.277767	1.760853	2.466715	0.897162	3.215787	3.057424
ENSG00000136710.9	16.485842	10.133911	28.580282	27.144485	8.543600	17.174582	20.150171	30.026560	20.775482	20.668629	11.503831	13.803209	19.963140	21.574402	13.111644	14.288217	16.796808	18.600365	17.537697	17.415609	16.187561	16.249958	20.667562	13.273916	18.215538	14.336026	24.302052	15.813422	17.006281	24.655882	24.933830
ENSG00000154856.12	22.028976	5.067094	9.796834	7.081490	1.705629	12.517432	22.872332	1.749837	2.631624	8.597972	7.219462	6.401958	3.456156	0.059315	14.968339	24.242197	14.723072	17.374588	18.764912	4.012062	4.710847	29.351673	23.140348	0.719845	11.492893	1.571764	13.604530	37.346252	3.497231	19.163544	29.220566
ENSG00000132623.15	6.111825	1.914635	2.854478	2.101813	0.755446	1.484911	3.336445	0.980576	2.422163	1.065913	2.069782	0.462646	3.321733	1.977581	2.096462	1.397045	2.101837	5.521793	3.519966	1.252752	0.809134	7.735817	2.068887	1.988450	1.501025	2.139504	1.308622	2.419947	5.276136	2.844406	0.917693
ENSG00000142208.15	29.548866	32.070911	45.584766	37.438332	21.159319	54.676926	66.906120	26.950048	31.968399	41.351597	35.489399	25.331411	37.104301	19.400152	49.689747	31.708099	29.661125	36.388988	26.616554	22.414921	24.926725	33.522739	32.397030	27.595524	53.295345	21.146551	41.052612	55.281261	22.932264	33.243008	38.514633
ENSG00000082684.14	0.005283	0.000000	0.208292	0.624536	0.000000	0.446247	0.893962	0.239326	6.441688	0.500648	3.444815	3.342284	0.061884	0.000000	0.826828	2.727648	2.160354	1.085939	0.986341	0.0	0.880836	0.000000	1.257389	0.000000	1.046209	0.367672	2.169375	8.890159	0.102916	2.884863	3.394978
ENSG00000131697.17	11.864627	2.035377	2.037871	2.979724	2.182533	2.476056	1.662654	2.073500	4.586227	2.907384	7.777557	2.085484	1.338441	2.031322	1.377779	2.558654	2.254769	2.320195	2.962935	1.045785	3.326913	5.886059	2.579127	1.119055	1.809162	1.689019	2.479556	3.042750	2.352612	3.741170	2.245079
ENSG00000169621.9	0.0	0.0	0.0	0.0	0.0	0.0	0.243927	0.0	0.0	0.0	0.0	0.0	0.0	0.0	0.0	0.404687	0.0	0.0	0.0	0.0	0.0	0.0	0.319010	0.0	0.0	0.090651	0.0	0.902044	0.0	0.0	0.0
ENSG00000150048.10	0.000000	0.033254	0.742085	5.159822	2.209717	0.000000	0.717857	0.626755	0.704229	1.744281	1.232222	1.500614	2.086064	0.000000	8.093551	1.890906	1.326089	1.197020	2.895879	0.239648	1.333727	1.167429	6.558506	0.172141	4.729746	0.389938	4.479474	2.125680	0.478709	4.477855	6.330766
ENSG00000213983.11	24.184084	14.140290	12.267426	21.041010	20.735676	16.851484	21.637285	18.038322	32.517300	19.807529	29.348818	16.184124	21.375240	13.865766	12.585956	11.325339	22.214752	27.103539	12.378400	10.748537	20.271990	11.850663	8.247792	11.918797	8.360683	49.311203	18.919434	21.355711	42.300671	12.390448	9.974922
ENSG00000167359.8	0.000000	0.000000	0.000000	0.000000	0.000000	0.000000	0.000000	0.000000	0.088284	0.000000	0.000000	0.000000	0.000000	0.000000	0.000000	0.000000	0.000000	0.000000	0.000000	0.000000	0.000000	0.000000	0.000000	0.000000	0.000000	0.000000	0.000000	0.000000	0.000000	0.000000	0.000000
ENSG00000167202.11	6.933654	3.691424	11.066301	22.134201	7.347555	11.578650	8.615340	20.478401	8.616081	25.620298	12.394047	13.438009	5.331336	6.648139	13.605598	14.493927	16.092197	14.073160	11.762273	7.260601	15.209877	9.108972	23.540674	9.873571	23.998369	1.624836	18.921593	20.152931	9.540019	19.474825	20.342607
ENSG00000164970.14	1.480710	1.988389	3.248156	11.583776	5.888954	6.740505	5.764760	4.619882	7.847767	6.091239	13.108782	10.138297	2.685434	2.529781	6.799081	10.819808	7.968959	8.789706	5.172884	3.575273	8.430357	1.966220	4.887370	2.618574	12.499404	5.186748	6.693336	5.233241	4.824893	4.897640	9.982599
ENSG00000144043.11	16.949492	7.867895	20.281544	14.636908	5.358015	12.450792	26.428524	14.162242	16.695995	11.969000	9.674011	9.649310	21.637661	16.041389	13.513122	15.664125	13.212913	17.476574	12.180051	8.716365	14.229554	19.376923	18.019663	6.860304	14.047521	5.208557	12.390982	12.953518	10.855607	17.463999	14.333208
ENSG00000116830.11	1.334159	0.754937	0.819806	1.341393	0.055281	1.060636	1.700487	1.093192	2.719012	1.876716	1.746045	1.060847	3.471010	1.989527	1.728548	2.588372	1.510671	1.494171	1.790112	1.449177	2.378833	1.293743	1.010009	1.484620	1.693951	0.944631	1.695840	1.236075	2.362782	1.350944	0.820852
ENSG00000120088.14	0.000000	0.000000	0.000000	0.000000	0.000000	0.000000	0.000000	0.000000	0.000000	0.000000	0.000000	0.000000	0.000000	0.000000	0.000000	0.044567	0.000000	0.000000	0.000000	0.000000	0.000000	0.000000	0.000000	0.000000	0.000000	0.086470	0.000000	0.000000	0.000000	0.041662	0.000000
ENSG00000183513.8	10.785451	6.355348	13.496363	9.204061	0.843336	6.155765	24.904993	6.078598	10.864380	4.957728	9.587126	9.940267	9.573339	8.067274	6.928580	6.060846	10.249708	9.009419	9.872123	6.965375	7.962623	12.435884	7.326069	5.098928	4.877129	31.591722	6.190447	7.159082	8.426505	10.435328	11.052166
ENSG00000175582.19	28.228081	31.119408	17.603897	38.506783	10.359375	19.549326	34.159962	21.141138	17.190615	34.228325	23.395958	21.798689	54.571445	19.178167	35.013409	35.606220	30.342546	50.010967	39.071297	27.587152	31.998436	47.908440	29.425119	19.551176	31.043308	22.385475	29.819792	31.045397	38.354885	39.236832	34.056179
ENSG00000197102.10	41.483288	22.527222	25.508350	32.784473	10.483431	19.407976	30.552073	22.635578	22.223625	42.073204	18.701500	16.825178	29.277811	11.266598	20.706499	31.749958	26.086226	29.985229	22.269283	12.267633	19.637667	27.686445	30.591255	13.044589	21.502560	9.432923	22.103872	30.510315	16.567024	30.193485	23.317190
ENSG00000185634.11	0.553971	0.186645	0.082072	0.014098	0.000000	0.149120	0.047311	0.000000	0.220532	0.145836	0.099988	0.000000	0.225766	0.000000	1.889082	0.669514	0.685509	0.234852	1.079183	0.000000	0.654376	0.616577	0.952950	0.315633	0.149264	0.080374	1.699585	0.412500	0.130206	1.492479	0.205090
ENSG00000145934.16	0.246727	0.009527	0.018305	0.141554	0.000000	0.194578	5.664448	0.0	0.059990	0.043491	0.053142	0.046649	2.801191	0.0	0.827868	4.039592	1.572241	1.946883	0.801257	0.067337	0.141489	0.536083	1.573055	0.410032	0.024207	0.334474	1.559451	2.919693	0.000000	0.213343	0.233856
ENSG00000107185.9	6.892168	3.216442	5.945172	7.624863	3.676808	8.231371	6.272131	5.745207	8.597218	7.402558	11.706240	7.466754	3.944562	5.824169	5.510539	8.985814	9.765635	6.520241	7.031092	4.385795	6.336114	7.113035	7.738953	4.784105	7.651978	1.541043	7.420760	8.887350	4.713503	8.397844	7.660459
ENSG00000153086.13	0.000000	0.000000	1.162828	0.180964	0.000000	0.000000	0.0	0.000000	0.000000	0.145632	0.0	0.0	0.0	0.0	0.0	0.000000	2.812719	0.000000	0.284008	2.069665	0.000000	0.000000	0.0	0.404206	0.0	0.000000	0.0	0.000000	0.0	0.000000	0.483453
ENSG00000146285.13	0.191623	1.155118	0.0	0.709821	1.326946	0.146345	0.080461	2.116722	0.754308	1.782572	0.191008	0.496659	0.021263	3.796183	0.232884	0.081662	1.322353	0.579238	0.537847	0.625044	0.694097	0.146024	0.373452	2.470934	1.796522	0.081342	2.350548	0.467714	2.006794	0.730018	3.056188
ENSG00000105221.16	27.980637	23.950636	33.715832	21.279064	10.125060	14.876896	104.216911	25.020788	24.574839	18.723694	26.240013	19.080498	277.705383	17.593489	14.793144	23.340874	23.587910	43.606636	18.126518	22.621941	17.306345	10.946319	23.224724	18.076204	21.154821	21.158186	24.487967	34.482525	49.333206	16.400682	15.809800
ENSG00000095015.5	4.169987	2.389270	2.497224	5.039869	0.933405	4.342236	3.573927	3.740555	3.937017	4.660070	1.434815	1.975087	4.129972	6.999670	3.939535	2.500968	4.079086	2.121563	3.611902	1.521705	1.889741	5.756265	3.997687	4.487780	4.760456	1.051704	4.053674	4.286514	5.828135	6.900916	4.613554
ENSG00000221988.12	5.419223	2.808088	3.352579	7.580256	2.652550	5.266395	13.917417	5.183792	3.430513	5.193347	8.201565	7.411415	2.170635	6.975905	8.032360	10.714330	8.052972	7.333796	6.156430	3.774010	4.609622	4.363114	7.565853	2.212140	8.570326	4.927772	9.283121	5.577880	3.978652	6.888370	7.579470
ENSG00000034677.12	11.765427	8.027194	10.514419	13.517280	4.848862	10.737980	12.602015	5.826567	26.597700	10.166144	7.291605	7.509346	7.635840	5.780620	10.225065	9.095028	11.863699	7.456686	16.147776	7.171011	9.540004	15.819350	12.993242	10.513464	11.001659	6.301615	8.933798	8.455678	29.440464	16.290527	14.540186
ENSG00000086827.8	5.282601	4.680949	3.922217	3.738231	1.299551	3.643349	8.821220	4.116485	4.713193	6.042583	7.785069	4.040089	9.037545	5.835679	4.991351	7.779764	5.140178	4.683352	5.830577	2.556982	4.400711	7.515070	3.970605	3.814226	4.140242	5.539325	5.085031	5.826400	6.427792	6.240033	4.730436
ENSG00000161944.16	0.550317	2.123313	0.000000	1.523734	4.087647	0.620698	0.000000	2.784735	1.141692	0.317436	0.710478	0.986379	0.000000	0.198758	0.591318	0.110104	0.541997	0.000000	0.135512	0.318808	1.202114	0.223305	1.503810	5.093310	3.278665	0.0	2.355836	1.770011	1.575395	0.169978	0.286184
ENSG00000099958.14	12.552681	5.856973	13.268163	18.399939	7.985462	10.150783	34.069794	1.634891	15.468670	18.903690	7.211190	57.029621	3.324238	2.594410	24.594831	7.508074	18.912128	58.836742	61.099323	51.245449	197.082443	23.721769	31.959284	10.391348	38.425747	0.691515	53.026974	10.183913	11.663249	34.386410	40.678143
ENSG00000159495.7	0.100355	0.044068	0.0	0.0	0.0	0.0	0.0	0.0	0.0	0.0	0.0	0.0	0.0	0.0	0.0	0.0	0.0	0.0	0.000000	0.0	0.0	0.0	0.0	0.0	0.0	0.0	0.0	0.0	0.012690	0.0	0.0
ENSG00000054654.16	50.050121	12.115526	11.245755	18.920271	4.707847	8.030910	15.219405	7.474934	17.660282	6.099852	9.205577	4.473162	13.205697	6.640171	7.149045	16.142630	14.982594	15.226823	30.138525	8.189815	7.053657	29.037025	12.746484	22.119804	11.892912	3.037612	13.648881	15.661075	8.656410	21.158468	15.700350
ENSG00000137076.20	16.667219	25.419630	31.245024	74.638466	43.931973	54.261890	33.535496	70.745178	41.499020	52.956738	46.138596	55.319447	13.770681	30.893381	40.762486	66.309143	47.171223	43.483509	35.692608	24.440607	61.061378	26.880171	109.883537	62.355572	78.618050	3.514235	60.036503	73.136467	27.118296	62.476055	68.567223
ENSG00000164466.12	4.250045	4.446185	8.298194	5.045805	3.325114	8.229842	8.108085	5.508451	8.779192	8.906264	8.396933	2.966563	21.781128	8.651790	4.429101	8.313038	6.404470	8.779796	7.593767	6.683797	4.246877	4.489271	3.326089	7.161345	7.946825	10.619648	7.618217	5.756567	15.677052	5.086359	4.431355
ENSG00000161849.3	0.0	0.0	0.000000	0.0	0.0	0.0	0.0	0.0	0.0	0.0	0.0	0.0	0.000000	0.0	0.0	0.0	0.0	0.031116	0.0	0.0	0.0	0.0	0.088495	0.000000	0.0	0.0	0.0	0.0	0.0	0.0	0.0
ENSG00000187239.16	9.533385	6.785599	5.355270	16.512939	4.082999	7.486210	6.590474	24.862131	17.132387	17.369282	5.973014	17.604414	6.366637	19.139771	11.086773	8.737697	12.988347	10.892264	11.125806	7.948365	14.667604	8.353170	25.747040	23.690063	27.877546	1.817177	23.076672	11.773413	22.757536	17.303423	16.807611
ENSG00000110108.9	28.841585	30.163868	40.132675	67.900047	22.560852	44.384102	40.425362	31.823874	39.305019	65.623695	35.584213	40.174610	65.255600	50.277077	54.475643	55.558800	42.619469	42.255493	38.283672	26.188362	51.890865	36.599720	68.141014	16.213919	55.949635	11.516994	63.805916	37.053799	38.789021	60.029396	66.918510
ENSG00000141858.11	18.289482	21.537292	24.495394	18.577583	16.881186	21.970703	23.305065	19.310574	25.441525	21.126879	89.022308	22.578785	24.271421	18.604916	15.087782	39.156158	21.725695	26.702904	15.930954	12.368547	17.222782	15.354172	14.567774	26.512560	21.000933	38.854671	19.862953	21.847240	16.238640	14.748144	16.617468
ENSG00000205795.4	0.115454	0.105623	3.212409	2.927120	0.700156	5.324802	0.792620	0.000000	0.143918	1.598614	0.830184	2.614552	0.052833	0.165201	0.334817	1.761841	1.413738	2.018214	1.107028	5.284111	3.957270	1.547473	2.765271	0.734974	0.709729	0.0	0.605893	1.657656	0.081637	6.892036	1.348119
ENSG00000144655.14	6.452268	13.915548	8.861946	15.685493	34.799526	4.824383	5.060546	5.090918	8.914141	9.494971	4.157645	6.912234	4.123150	7.289175	9.463065	11.433993	11.417407	4.910576	5.374691	11.007341	10.727314	4.628225	8.288304	18.969330	10.295413	1.063407	33.576336	10.868035	26.936773	8.601530	17.562948
ENSG00000164116.16	1.683254	2.565953	3.540896	16.817574	0.861988	20.410919	7.346841	0.532426	6.274961	7.828425	5.481518	7.748530	4.453846	0.857222	12.039042	13.141812	7.012308	11.020523	7.158732	1.308045	14.420044	3.386716	22.284990	0.770811	18.289972	2.335348	23.361038	13.388773	1.262663	17.242395	14.449072
ENSG00000167130.17	11.150843	8.190390	9.489467	6.019148	2.848176	9.513848	7.993053	6.263997	10.803369	8.716873	12.593188	2.146390	9.856846	7.318462	7.916205	15.961590	15.024989	12.853477	10.041138	10.313939	6.033676	11.100742	7.019839	2.854456	6.852872	10.457659	8.752543	10.465968	15.372063	7.380970	7.212936
ENSG00000171180.2	0.0	0.0	0.0	0.0	0.0	0.0	0.0	0.0	0.0	0.0	0.0	0.0	0.0	0.0	0.0	0.0	0.0	0.0	0.0	0.0	0.0	0.0	0.027410	0.0	0.0	0.0	0.0	0.0	0.0	0.0	0.0
ENSG00000161956.12	18.743149	16.946877	18.763895	25.886290	18.814199	16.248310	27.391539	10.262921	14.683733	17.024782	24.553371	19.690851	20.347445	18.325430	16.344957	21.432470	15.601224	24.525988	20.418278	19.416273	16.614170	20.683311	14.492113	16.052876	19.777861	30.617270	19.913685	16.257059	15.141874	14.210461	17.915321
ENSG00000136867.10	6.703025	6.978990	1.653547	15.194828	10.437777	6.220649	3.789759	18.060072	6.685569	13.930614	3.849831	6.651877	2.560169	1.869700	4.348560	7.089944	6.768359	6.682662	8.497237	4.759515	17.171467	8.136529	4.752685	6.675951	18.196939	3.072180	20.806623	19.043459	30.064358	5.846561	10.104025
ENSG00000143753.12	9.542034	11.548337	16.852165	22.704412	8.877405	19.677097	23.375051	23.724501	19.847567	31.276880	7.792657	15.143535	75.938721	5.860577	19.616793	28.857224	19.939325	25.872284	19.538469	12.697829	21.732407	17.435246	29.893742	23.879208	24.787619	13.608657	18.714119	19.481058	27.858366	26.847626	25.601343
ENSG00000049449.8	24.177906	13.751679	21.641041	68.384254	41.978813	48.696629	39.888706	70.660789	61.058865	69.135521	12.903912	51.832493	71.916916	50.475174	84.940437	65.517555	60.571304	92.693886	60.736107	71.580643	51.922504	27.460520	43.662434	54.128635	70.334389	56.426338	70.338676	53.019157	93.783318	32.297771	50.332703
ENSG00000171408.13	1.880584	1.285033	0.052271	0.745419	0.182567	1.125179	3.043387	0.258588	0.495041	0.903369	1.088460	0.459057	0.592014	0.0	3.772879	2.071028	0.778260	1.009757	2.237985	0.077528	0.536120	2.186005	4.153940	0.291449	0.546542	0.360969	1.838309	1.563257	0.536852	3.621695	5.001741
ENSG00000163114.5	0.0	0.0	0.0	0.0	0.0	0.0	0.0	0.0	0.0	0.0	0.0	0.0	0.0	0.0	0.0	0.0	0.0	0.0	0.0	0.0	0.0	0.0	0.0	0.0	0.0	0.0	0.0	0.0	0.0	0.0	0.0
ENSG00000171443.6	15.406761	11.692752	44.577320	17.769543	19.383348	11.891474	13.188667	28.658222	15.169715	10.965366	24.301678	6.080932	12.716458	16.349472	25.668682	15.551064	20.451984	27.534361	21.235443	22.031973	20.915621	14.082469	15.984464	17.163115	16.338953	15.707458	21.482817	14.591125	13.652729	13.251333	13.588010
ENSG00000004777.18	3.382530	1.350348	0.207925	0.826316	2.456952	0.686887	2.011129	0.497804	4.350767	1.609322	27.075974	0.486578	0.656651	0.469304	0.000000	9.369209	0.598364	0.848119	0.550263	0.228525	1.152635	0.274744	0.122761	0.127461	0.729408	4.005623	0.649060	0.296398	1.516748	0.461755	0.412707
ENSG00000144031.11	2.393540	0.543642	0.612155	0.621587	0.359442	0.676284	0.421720	0.000000	0.700007	0.000000	1.272424	0.325769	0.411903	0.000000	0.198123	1.026853	0.497286	0.441763	1.616883	0.447168	1.765834	1.830584	0.752550	0.000000	0.475003	0.451761	0.456890	0.590303	0.198102	1.140839	0.416697
ENSG00000134709.10	8.175285	4.129881	1.939953	1.710574	0.558746	2.467437	7.400458	0.169886	3.575797	1.889387	4.383037	0.742643	5.225940	1.292084	1.517204	4.471928	3.217091	1.701890	5.720908	1.793268	0.768911	12.488635	1.149675	0.886010	0.387016	4.595972	1.202441	1.246075	6.984265	7.572663	1.011156
ENSG00000107164.15	16.658718	6.498374	15.681193	14.906102	3.722891	8.300634	14.701721	10.688375	15.799885	16.323002	14.835002	9.245669	20.329679	9.535957	11.088977	17.473309	15.358318	15.672078	13.995313	11.361630	12.832475	14.641724	19.778709	10.211772	11.112920	8.408110	13.407957	14.188203	16.253492	16.396578	13.262139
ENSG00000148634.15	5.392693	4.559076	7.013055	9.688264	3.812136	2.615102	9.661874	7.642118	6.744028	8.754695	3.558118	3.657688	4.992804	4.058878	5.998074	5.263390	5.785228	7.404014	6.252203	3.276235	4.881160	7.001696	5.048695	6.767233	5.399813	4.360149	5.870914	5.534935	11.355126	6.619837	6.143403
ENSG00000162222.13	12.846390	11.087497	12.681652	14.433477	8.135982	7.419960	13.116655	12.820255	12.155458	18.573597	12.512804	8.986709	11.944478	16.680063	11.031605	12.850986	12.885114	8.093410	9.260787	9.042656	11.058900	12.376824	9.226585	12.199180	15.423473	16.209103	14.006623	10.375765	16.388823	10.238595	8.639546
ENSG00000128011.4	0.130548	2.197976	2.313623	1.306388	3.003872	1.442789	5.870204	1.532559	1.537150	1.108541	0.545080	1.476837	10.500207	1.601585	0.724030	0.221959	0.812865	2.234352	1.582088	0.902109	0.588724	0.315983	0.523739	2.117988	1.328712	0.429945	1.155202	1.277806	0.803353	0.889759	0.591505
ENSG00000172987.12	0.0	0.032127	0.000000	2.897004	0.0	0.367976	0.173074	0.0	0.332049	0.495953	0.626108	0.000000	0.042967	0.0	2.041501	1.025427	0.265800	0.181307	4.999428	0.0	1.384374	1.375942	37.137348	0.0	0.228915	0.0	0.177873	0.865904	0.000000	10.746506	1.629753
ENSG00000198326.9	0.0	0.0	0.0	0.000000	0.0	0.0	0.0	0.0	0.0	0.000000	0.0	0.0	0.0	0.0	0.000000	0.0	0.0	0.0	0.0	0.000000	0.0	0.0	0.0	0.191058	0.0	0.0	0.000000	0.0	0.000000	0.000000	0.0
ENSG00000236761.5	0.038377	0.058449	0.850304	0.559029	1.065480	0.977436	0.983118	0.146543	1.519566	0.726063	0.049668	0.433266	1.104105	0.163079	0.080277	0.124941	0.883257	0.938253	0.238383	0.686716	0.102104	0.278913	0.000000	0.208201	0.091972	0.098285	0.073119	0.201563	0.603594	0.289367	0.763964
ENSG00000185290.3	1.119705	0.528950	0.0	0.627491	0.0	0.0	0.358271	0.0	0.045959	0.191422	0.000000	0.999647	4.681367	0.0	0.455983	0.466694	0.475854	0.262793	0.781969	0.000000	0.0	3.421165	0.778154	0.349416	0.0	9.136453	0.000000	0.206248	0.000000	2.608591	0.000000
ENSG00000125861.14	0.0	0.0	0.0	0.0	0.0	0.0	0.0	0.0	0.0	0.0	0.0	0.0	0.0	0.0	0.0	0.0	0.0	0.0	0.0	0.0	0.0	0.0	0.0	0.0	0.0	0.0	0.0	0.0	0.0	0.0	0.0
ENSG00000268009.5	0.000000	0.000000	0.000000	0.0	0.0	0.0	0.0	0.0	0.000000	0.000000	0.0	0.242515	0.000000	0.590978	0.0	0.0	0.0	0.000000	0.000000	0.0	0.0	0.0	0.0	0.0	0.0	0.0	0.0	0.000000	0.000000	0.0	0.000000
ENSG00000087460.24	349.248260	282.933228	237.197876	264.450592	250.531845	288.925049	417.354523	330.877777	359.874573	396.408142	423.143066	420.845825	179.556458	207.762573	306.085815	410.534363	305.156219	403.033081	390.389404	167.188248	313.499237	311.077728	319.293762	289.914734	298.237335	392.322449	298.078766	295.513580	234.064316	281.921539	312.310425
ENSG00000164093.15	0.713067	2.937252	6.782327	0.334973	0.000000	0.071451	0.442494	0.000000	0.0	1.501887	0.0	0.0	2.254822	0.0	0.0	0.000000	0.113963	2.130562	0.153301	0.613446	0.012325	0.009861	0.0	0.0	0.154756	0.0	0.067721	0.040035	0.398811	0.0	0.196506
ENSG00000226650.5	0.001206	0.0	0.0	0.0	0.084138	0.007019	0.017092	0.013904	0.001550	0.014096	0.0	0.070107	0.008583	0.002207	0.0	0.0	0.004233	0.030789	0.0	0.0	0.048829	0.020546	0.0	0.006789	0.008822	0.010952	0.0	0.015820	0.002247	0.0	0.0
ENSG00000101773.18	8.418036	7.724301	12.851783	10.858719	6.110331	9.247399	22.142942	6.379600	12.632022	8.877030	47.502262	35.623310	37.805832	7.618600	10.652756	27.012665	12.827258	8.703359	15.271807	12.760394	6.736748	13.699337	7.390679	9.242661	9.197305	116.740082	11.744120	12.688072	19.741970	13.375330	7.414353
ENSG00000034053.14	1.060503	0.746176	2.015184	2.232491	1.935052	6.767912	1.173709	3.244771	0.560674	2.703952	2.504763	5.090197	9.663020	2.778436	1.380010	4.124444	3.103560	9.713000	1.463008	0.910460	4.924785	0.254397	1.199101	3.785911	3.490693	3.330842	5.887000	2.932041	0.651490	1.904779	3.971181
ENSG00000125148.6	65.777298	53.930504	130.593079	76.659187	118.363129	89.161285	38.045414	318.209351	93.697929	247.079269	211.803772	92.703300	42.452328	11.208673	64.710854	111.932343	158.771133	102.888573	67.912186	230.598236	157.314178	53.852856	77.265579	1438.041748	116.611580	62.719452	197.237839	507.874908	183.546341	55.483383	75.455368
ENSG00000205423.11	2.125207	2.988217	1.587692	2.842933	2.993595	0.233334	2.531200	3.935267	3.353839	3.902863	0.918628	1.399009	3.663487	2.286262	2.034743	2.519593	2.859058	2.268268	3.445700	0.719538	2.534110	2.765641	2.079222	1.950787	3.865558	4.221552	3.183172	2.260719	5.695783	3.393652	4.275979
ENSG00000170291.14	14.293050	12.488615	16.624353	14.905622	7.101843	12.631995	14.974505	14.322156	20.330902	13.675183	17.483141	25.437435	8.756633	23.320093	14.835188	16.252115	19.258301	18.616411	22.439087	20.588943	12.170177	16.224167	21.805786	9.665864	13.865566	89.954430	13.765541	16.420826	14.434728	15.889759	14.189384
ENSG00000164920.9	1.519860	2.963716	5.342861	0.680318	0.300486	7.942673	2.098523	0.337763	4.686036	5.370585	4.265297	1.832302	1.470070	1.669374	4.092013	1.766938	1.706031	2.147317	3.660756	1.670490	2.961069	3.362528	11.035545	1.176412	0.656082	0.315730	3.778586	2.070883	3.710631	8.432641	3.177069
ENSG00000126821.7	0.470432	0.652414	7.254895	4.299719	0.827466	0.586322	4.138701	3.174941	2.291136	4.796244	0.664485	1.977906	1.503229	1.198566	1.186700	2.483801	2.221387	2.473871	4.140004	3.484108	2.587583	2.640626	1.969872	0.922068	2.456300	1.189312	1.829620	2.044067	5.901749	3.358194	3.617857
ENSG00000175294.5	0.000000	0.000000	0.122889	0.799588	2.239726	1.123362	0.104685	0.671762	3.256862	1.124998	0.000000	0.507068	0.000000	0.197480	0.000000	0.053187	0.572450	0.033724	0.028435	0.0	1.094972	0.000000	0.029563	0.189507	0.417115	0.000000	0.214994	0.576886	1.335616	0.455979	0.183053
ENSG00000100170.9	2.511007	0.844195	0.0	0.282119	0.000000	0.711576	0.203499	0.000000	0.719105	0.286276	0.429066	0.554495	0.320957	0.103375	7.567586	0.276294	1.809168	1.213264	1.842105	0.717584	0.861216	3.223935	3.043407	0.133652	0.0	0.989509	0.816793	0.707694	0.673892	1.519515	0.060406
ENSG00000169397.3	0.076779	1.330146	0.0	0.0	0.000000	0.0	0.175121	1.871457	0.060543	0.395759	0.0	1.861386	0.000000	0.0	0.000000	0.066712	0.000000	0.000000	0.063807	0.365287	0.299258	0.000000	0.000000	1.909951	1.245791	0.0	0.314739	0.933881	0.215029	0.096274	0.330783
ENSG00000134193.14	0.043233	0.200012	0.0	0.0	0.0	0.365901	0.0	0.0	0.0	0.0	0.0	0.0	0.030760	291.316589	0.588317	0.0	4.894009	0.0	0.000000	0.000000	0.0	0.0	0.000000	0.988961	0.0	0.0	0.148051	0.146969	0.452025	0.0	0.000000
ENSG00000196689.11	1.947311	0.666795	0.945782	0.976191	1.396424	0.950040	1.021654	0.391931	2.266052	1.574906	1.060276	0.649310	0.690453	0.299335	0.189233	0.403541	0.746675	0.722544	1.164850	1.898050	0.752501	0.334125	0.133840	0.976077	0.172901	0.778727	1.011538	0.641373	0.852414	0.707958	0.799394
ENSG00000087086.14	954.319031	2362.644287	2967.743896	4320.369141	7310.181152	1881.563477	3275.030518	9049.484375	2856.757568	2653.469238	1195.689697	4952.106445	398.087524	5931.554688	1865.434082	1979.216064	4003.052490	10207.128906	3452.882568	3849.878662	7016.147949	746.002380	2277.126709	5631.423340	9024.764648	2270.176514	3733.910645	1730.575317	5299.418457	1172.718384	4256.015137
ENSG00000170266.15	26.433514	12.039528	28.076611	36.577042	6.649464	13.504143	25.965494	31.927385	24.053904	42.916656	8.228634	16.500975	11.723992	18.361088	17.247896	25.179764	31.160885	22.567097	24.358269	22.597057	23.064165	31.026150	21.881824	15.788598	34.481667	6.008980	22.893019	28.942884	25.184492	22.896778	19.866924
ENSG00000105270.14	0.268525	0.819692	3.255211	7.748754	3.506484	10.119578	6.981642	1.464169	3.511703	5.349723	15.390938	14.530560	1.303161	1.060376	5.291286	14.644737	4.836739	4.147240	3.807137	1.196805	13.864589	2.243111	16.169575	0.780947	9.903386	11.566487	8.075056	5.609698	6.075180	8.699911	7.745026
ENSG00000092330.15	14.331674	9.458274	14.209189	29.309870	16.398264	18.448408	23.349596	26.910524	12.058605	11.785146	15.195333	18.471813	13.880672	19.337318	15.550021	14.946838	15.623570	22.930201	20.301184	11.515636	26.505148	16.548752	22.269707	11.288155	28.470676	19.042547	14.052849	18.173613	14.590484	11.564322	11.748642
ENSG00000129007.14	114.233192	32.848232	2.688827	7.366670	2.888232	10.471490	2.284004	7.840532	10.016551	5.852474	19.960545	4.204162	3.993843	59.171673	11.853444	3.188495	26.447186	8.212487	36.761150	4.292767	10.040580	95.785187	24.069313	5.473317	6.051046	1.799535	11.893341	18.876930	14.855226	21.949844	5.409427
ENSG00000099800.7	19.333143	17.223101	18.100525	11.350238	8.560381	13.743984	22.559700	23.261644	15.954692	16.724855	30.080730	21.711945	13.869155	26.475470	19.220043	28.783632	24.826155	25.106627	15.345796	15.515444	18.600119	13.249442	12.259223	19.614599	17.572756	82.673309	20.361599	18.542088	15.138498	13.098352	16.505713
ENSG00000167766.18	10.197240	6.740057	0.378122	9.268720	9.750142	4.860871	6.178226	3.915980	12.276323	3.868748	13.466638	2.669250	1.710240	3.485439	3.210337	5.995028	3.967412	4.856717	5.010100	4.022933	4.551988	7.052636	3.373959	2.730771	4.609167	35.364231	3.883236	3.193037	9.130655	7.301459	4.686658
ENSG00000006047.12	0.611542	0.918859	0.000000	0.149143	0.000000	2.003247	1.769555	0.0	0.559839	10.079577	43.826286	0.000000	0.255017	2.195083	0.090945	0.000000	1.849954	0.408164	0.043951	0.000000	1.958837	0.584296	0.086197	0.000000	0.000000	0.356194	0.079784	0.000000	3.477988	0.473495	0.000000
ENSG00000233436.7	0.000000	0.000000	0.0	0.000000	0.0	0.000000	0.0	0.0	0.0	0.000000	0.000000	0.0	0.000000	0.0	0.000000	0.0	0.0	0.0	0.0	0.0	0.0	0.0	0.0	0.000000	0.0	0.0	0.000000	0.000000	0.0	0.0	0.000000
ENSG00000166526.16	23.522429	15.040569	13.905252	14.136374	8.302260	14.388018	16.226360	7.372306	20.548712	8.320860	18.530378	12.619705	53.889278	19.022223	9.867796	12.852234	15.340368	17.179291	17.899155	9.984815	9.729918	24.555988	10.122118	7.922314	7.616936	26.970142	10.658350	13.557236	11.191336	16.472593	11.651257
ENSG00000108306.11	4.467654	1.804534	4.215886	2.996478	1.714469	2.790226	2.666029	2.485222	4.132755	2.527908	3.470746	2.796472	5.402516	1.907915	1.534119	4.110970	3.095572	4.087394	2.546511	2.166818	1.755831	3.099606	4.979309	2.908273	3.169459	2.191844	2.363516	3.879644	2.974314	3.404895	2.489050
ENSG00000238083.7	4.180327	1.035645	1.177126	1.168119	0.938244	0.785082	2.471189	0.936655	1.277217	0.921855	2.709874	0.565074	0.606920	1.341224	0.451613	0.716892	1.750123	1.240855	2.325183	0.970496	0.733203	2.300908	1.046877	1.383371	0.621309	3.534974	0.884850	1.097380	1.664104	1.831094	1.235722
ENSG00000116711.9	4.198964	1.971618	11.436216	5.464085	0.286631	15.086619	8.238179	5.124216	9.274510	2.201836	0.280739	1.790729	8.735950	0.901720	3.444216	1.402709	1.697801	3.329495	14.938479	4.868863	2.668288	6.989949	2.666185	6.371071	2.262272	0.080866	2.104213	1.991510	2.653155	4.254734	9.169458
ENSG00000109501.13	19.233877	7.504226	15.813957	10.570971	1.310207	2.278707	16.198397	8.173993	10.346780	18.684742	5.467210	7.393900	4.431510	2.804722	9.525561	4.991011	10.514854	9.694203	15.069283	7.407919	13.572196	29.619049	23.979187	2.784620	7.021574	1.417733	12.241887	10.871160	3.815219	17.057787	14.440958
ENSG00000140391.14	192.925613	67.047157	25.248724	24.108177	4.611505	43.765648	18.067202	35.582581	61.336712	41.871792	31.607821	17.080952	23.048214	69.357323	59.278881	26.096985	49.014519	40.813976	48.142658	56.039379	20.454370	168.299942	36.977188	8.324259	25.517796	71.499466	24.012897	63.885120	111.610214	33.036751	34.408688
ENSG00000165392.9	2.306116	1.234694	2.064790	2.018365	0.495018	1.439677	0.938415	1.619784	1.945753	1.706072	1.014593	1.218651	2.398762	1.107872	2.421400	2.599592	2.127602	3.337452	2.799927	2.082844	1.832046	4.481674	2.437144	1.058857	1.893360	1.658291	1.724332	2.081447	2.013436	3.121537	2.282375
ENSG00000113212.6	0.257112	0.126184	0.167732	0.619646	0.004207	1.006678	0.635373	0.156128	0.383780	0.628227	0.187400	0.506525	0.035726	0.948640	1.192353	1.636448	1.281057	0.410579	1.159554	0.006614	1.333607	0.418733	4.972648	0.263322	0.907523	0.475075	0.494067	2.030689	0.069169	1.935098	1.305192
ENSG00000205302.6	30.128244	15.630138	21.564564	30.541302	9.364805	17.197584	19.564209	37.164524	23.926296	36.321186	11.833642	25.793518	23.647682	30.156109	25.791090	20.730267	23.374392	18.349459	33.693027	18.160543	39.309093	44.284229	29.533859	23.458042	37.328575	26.000385	37.342487	23.778702	39.081966	30.787338	34.658882
ENSG00000141367.11	53.911224	15.221791	67.097084	36.678909	7.658029	32.835682	62.865063	64.983833	49.385151	61.436207	18.491442	27.944742	42.618187	26.046074	39.233593	59.175865	39.373833	40.873299	56.496910	36.192554	31.824030	66.015602	48.280151	39.643509	43.027302	12.517148	46.868439	64.481728	44.597569	54.343937	44.504292
ENSG00000150540.13	5.728428	2.284722	7.931179	17.505438	5.476521	8.880866	3.829661	27.498394	17.879129	12.187010	2.298758	13.759625	3.047449	12.215053	10.927908	6.930129	8.977732	10.734839	16.382856	15.855170	18.794718	11.121598	19.391508	7.392230	14.061670	2.456904	13.662303	7.836201	9.665380	16.104944	18.125057
ENSG00000164081.12	20.992126	12.484169	30.512503	26.468704	17.183334	18.456423	13.856919	23.984669	24.999657	24.758423	17.734303	28.198658	15.585717	21.246923	22.494331	15.487063	28.748861	18.538483	37.145889	18.659756	28.290766	25.361174	27.805452	16.695477	18.505341	17.109819	22.792786	21.068218	25.736362	29.251705	36.339752
ENSG00000088038.17	31.031359	18.081614	38.607262	24.442223	26.197090	19.446264	25.762966	18.126835	26.207216	15.049001	29.954176	21.284248	22.925451	23.844795	15.384765	19.180571	17.128490	25.631454	19.074774	23.529411	13.300569	14.915261	12.934612	17.937531	12.783731	20.988388	19.690409	17.122662	16.019539	16.448029	14.974120
ENSG00000061455.10	0.151648	0.099987	1.015544	1.442129	0.047245	1.853629	0.777579	0.213871	0.230022	0.809032	0.279071	0.726409	0.295233	0.000000	1.208253	1.059421	1.111029	1.082612	1.096370	0.0	2.653501	1.246294	3.947086	0.084947	0.685177	0.0	0.189438	1.030268	0.017821	3.096280	1.405117
ENSG00000146574.15	10.325747	12.424199	11.671689	10.460335	4.721501	13.763602	12.669253	15.897571	26.984739	7.969609	12.925101	12.048053	22.548649	10.722677	10.612399	14.625188	10.440443	14.534923	13.536313	15.459519	14.799196	11.909087	7.940595	8.942351	9.811654	26.265215	10.269792	14.480430	13.203927	9.561106	15.660970
ENSG00000076344.15	0.061702	0.174450	0.721902	1.202327	1.225944	3.756006	0.580318	0.000000	3.348766	0.224963	0.560687	3.994044	0.000000	0.000000	0.590066	0.390955	0.216587	0.724932	0.324586	0.134628	2.976129	0.203529	1.026058	0.313042	0.363094	0.450779	0.383730	0.405188	0.601321	1.118055	0.831743
ENSG00000215217.6	164.029068	45.113728	2.434908	9.058908	2.151206	14.029146	0.577417	0.077316	13.803037	3.027563	2.988301	0.0	1.750480	0.319881	1.178412	0.960067	12.108907	8.823016	54.429317	2.490278	9.110136	130.628174	18.756273	2.908845	0.294175	0.645597	7.792360	24.808748	12.683550	23.943134	1.475837
ENSG00000008197.4	0.0	0.0	0.0	0.0	0.0	0.0	0.0	0.0	0.584149	0.0	0.0	0.0	0.0	0.0	0.0	0.0	0.0	0.0	0.0	0.0	0.349304	0.0	0.0	0.0	0.0	0.0	0.0	0.0	0.0	0.0	0.0
ENSG00000166363.5	0.0	0.0	0.0	0.0	0.0	0.0	0.0	0.0	0.0	0.0	0.0	0.0	0.0	0.0	0.0	0.0	0.0	0.0	0.0	0.000000	0.0	0.0	0.0	0.0	0.0	0.0	0.0	0.0	0.0	0.000000	0.0
ENSG00000119711.12	2.341952	2.124823	15.292218	4.308903	0.434930	2.036116	4.881638	2.708232	4.625401	2.670987	2.424789	3.747134	3.911431	3.197338	4.157976	1.822044	2.018005	3.598341	5.398536	4.719893	3.326652	5.843728	4.768095	1.935936	2.097183	1.893676	1.702191	2.179069	3.093716	5.179230	5.055205
ENSG00000152284.4	5.968709	5.710215	9.170138	11.321699	3.683734	9.871107	20.336754	4.422639	2.551531	3.860827	5.177029	4.536250	22.627110	0.999663	12.160253	12.603887	10.558781	4.184876	9.966384	0.793815	7.249227	8.106905	14.766729	1.119720	3.362353	0.794659	7.846638	13.522532	2.218462	16.491833	10.632273
ENSG00000243667.6	12.130429	5.456428	5.274588	3.583172	0.755404	3.929339	3.895295	3.509814	5.449587	3.091484	1.944132	2.475435	5.974088	4.056522	2.635565	3.059919	4.523133	4.946337	6.770524	2.679015	3.011342	14.253468	3.911886	1.928923	3.418054	2.154287	3.470974	5.058275	3.344776	6.778488	3.887975
ENSG00000170950.5	0.023573	0.007153	0.003212	0.016536	0.0	0.006304	0.103355	0.0	0.0	0.003091	0.0	0.009515	0.111977	0.258535	0.008050	0.0	0.008099	0.078570	0.004686	0.0	0.009767	0.0	0.033914	0.0	0.0	0.0	0.0	0.003509	0.008662	0.0	0.0
ENSG00000204363.4	0.0	0.0	0.0	0.0	0.0	0.0	0.0	0.0	0.0	0.0	0.0	0.0	0.036951	0.0	0.0	0.0	0.0	0.0	0.0	0.0	0.0	0.0	0.0	0.0	0.0	0.0	0.0	0.0	0.0	0.0	0.0
ENSG00000178882.14	0.101838	0.169317	1.185331	2.778452	3.377506	2.944876	4.568735	0.136786	0.023966	2.814265	0.373372	8.041515	0.099473	0.560853	0.822339	0.346994	0.494097	0.971762	0.049722	2.124540	5.136636	0.288854	0.517573	0.613091	13.425753	2.012244	4.734449	0.272753	0.025695	0.257668	0.310941
ENSG00000185658.13	4.681806	3.153895	1.648133	4.138444	1.104795	3.020246	3.013510	3.113210	3.287280	3.576555	4.645381	0.950641	2.807431	2.204198	2.718533	3.085868	2.472824	1.857669	5.505116	0.807591	2.569875	5.702723	3.785101	1.753258	3.185009	4.460499	2.193464	2.661517	5.632101	6.800122	4.605722
ENSG00000188783.5	0.010849	2.020126	15.417936	28.835760	3.251921	35.584263	21.086519	0.017310	2.355954	34.397179	5.057428	40.154762	0.913662	0.123303	9.659526	15.112782	13.667057	11.134564	7.534675	3.148539	51.080959	9.565360	43.628086	0.285403	8.008899	0.129534	4.823161	9.779332	0.131049	32.737835	43.743084
ENSG00000248235.6	0.211180	0.000000	0.000000	0.781778	0.000000	0.000000	0.001674	0.000000	0.002826	0.545915	0.000000	0.000000	0.008252	0.000000	0.000000	0.080393	0.000000	0.306823	0.103355	0.000000	0.000000	0.138383	0.000000	0.000000	0.000000	0.000000	2.081724	1.425476	0.295549	0.106488	0.000000
ENSG00000132300.18	5.820944	3.834943	9.128471	6.376049	1.827282	4.094169	5.612916	4.804782	6.580737	6.271874	5.415505	3.899961	11.276634	7.273863	5.920139	4.905044	4.547026	5.818331	7.167277	5.532439	4.205957	6.313911	4.329006	4.325204	3.884395	11.038377	4.918398	3.455804	8.634797	5.034706	4.370173
ENSG00000135205.14	116.943672	29.733471	0.125236	4.774513	1.083548	7.436928	1.265949	1.228133	11.351162	2.190045	2.872441	0.315812	1.324096	0.240495	1.707486	2.219471	10.455360	6.209846	40.403915	1.821120	5.538842	84.164879	11.536578	1.751938	0.978839	0.937329	6.405076	13.300593	13.125904	21.277164	1.923890
ENSG00000171421.12	21.095467	5.564423	19.401943	24.087090	17.857485	42.120087	17.563061	34.339600	31.849588	36.228222	30.350134	26.691082	12.549136	30.886238	38.014240	35.982044	37.868740	19.000286	33.095905	38.914101	29.807352	23.546711	23.221785	44.100876	26.178169	115.730171	36.789326	31.565601	18.298639	19.021687	8.702603
ENSG00000148935.10	0.986174	0.155772	0.303085	0.000000	0.000000	0.000000	0.000000	0.000000	0.271506	0.713291	0.076924	0.000000	0.175930	2.975832	0.000000	0.268988	0.000000	0.000000	0.423055	0.000000	0.115081	0.298386	0.162515	0.482187	0.000000	0.000000	0.216805	0.071433	0.142929	0.513499	0.195154
ENSG00000182054.9	67.315300	54.297318	72.385712	24.687288	15.020874	26.887440	135.160568	36.128799	45.190655	33.821461	202.778412	29.656134	65.668579	20.291374	63.022858	57.074230	70.938377	83.452248	60.297356	36.590057	37.545673	69.480087	30.916039	45.777527	59.857903	68.316566	56.886990	36.370373	30.567430	27.980051	35.268375
ENSG00000138750.14	9.636747	9.074090	5.758034	9.047280	2.057758	2.630666	9.855301	8.057084	8.133591	14.709445	8.255419	3.555220	19.547232	6.540985	7.916183	11.266253	8.905705	7.107609	11.903462	4.244907	5.689935	13.630435	7.507945	6.812426	9.499063	28.924719	11.447072	10.695355	23.366072	12.757721	8.442830
ENSG00000161609.9	0.174552	0.000000	0.0	0.0	0.0	0.000000	0.0	0.0	0.075173	0.348416	0.000000	0.0	0.0	0.0	0.000000	0.0	0.0	0.0	0.000000	0.000000	0.0	0.0	0.0	0.000000	0.0	0.0	0.0	0.0	0.000000	0.000000	0.000000
ENSG00000162572.20	0.784381	0.385059	0.164076	0.724925	0.451870	0.811107	0.249773	0.241044	4.963510	0.954394	4.189152	0.467494	0.110395	0.0	0.074937	0.123914	0.534364	0.029045	0.972785	0.537304	0.735312	0.070831	0.000000	0.205179	0.000000	0.710706	0.136490	0.110714	0.203825	0.320448	0.181698
ENSG00000096093.15	108.068024	22.417679	0.410214	6.568397	1.423293	2.493001	3.875894	1.505212	12.735329	1.636516	11.797396	0.571891	1.959463	0.602459	0.554757	4.480381	5.565828	2.802318	26.843218	1.244563	5.002777	44.806736	9.408320	1.552310	1.635780	7.770710	6.967934	13.257922	7.617736	20.708572	1.953900
ENSG00000107140.15	10.923301	8.864406	11.446899	17.790409	15.247394	20.764063	11.020089	22.043833	20.849844	13.758406	22.006918	14.659914	7.891208	12.074139	12.548020	17.491041	19.360394	20.566114	12.326635	14.137314	16.822140	7.930151	14.051064	13.949029	18.099949	7.773937	17.019823	16.484762	11.469819	13.084339	15.650146
ENSG00000167791.12	0.000000	0.0	0.0	0.0	0.0	0.0	0.0	0.0	0.0	0.0	0.0	0.0	0.0	0.000000	0.0	0.0	0.0	0.0	0.0	0.0	0.0	0.0	0.0	0.0	0.0	0.0	0.0	0.0	0.0	0.0	0.0
ENSG00000174326.11	9.088456	4.333804	0.665528	1.062505	0.0	0.395570	0.104571	0.093425	0.549892	0.756390	1.439645	0.000000	0.405169	0.161871	0.530510	0.249168	2.474500	1.956357	2.375997	0.108719	0.746039	1.679545	1.437465	0.181825	0.0	0.535971	0.778421	1.272544	1.234879	3.049358	1.491142
ENSG00000157593.18	27.750971	12.492489	23.678761	20.283192	15.621635	36.694637	37.887932	24.473349	33.023880	27.752113	19.616234	16.910069	12.601929	27.820246	17.168140	74.003822	38.145210	40.992065	27.407211	30.394157	23.093931	19.277618	17.791729	19.006809	16.682087	44.456581	22.100119	24.476805	30.686863	20.265392	22.902565
ENSG00000139112.10	9.984270	18.376980	84.039383	34.840576	60.104206	22.601166	14.366679	18.844406	4.455303	6.866374	11.365688	29.829245	12.652206	12.144749	9.749598	14.541948	8.971515	42.801640	16.097906	26.013647	16.485931	10.983829	37.203514	14.217977	10.085249	8.733333	25.795057	9.496539	8.542530	11.376721	12.859681
ENSG00000009335.17	17.471439	11.495501	21.105719	15.302022	4.995909	12.745216	21.493557	14.582922	25.261980	19.646692	15.528508	9.642519	18.964874	16.499163	13.899749	18.921009	17.325214	20.050333	18.524382	16.176727	10.926042	19.336630	15.306423	14.589007	14.399673	6.700766	16.019440	16.921923	13.427756	16.750387	13.219159
ENSG00000169347.16	13.284814	1.414087	0.0	0.000000	0.0	0.0	0.011302	0.0	0.064161	0.000000	0.082921	0.0	0.000000	17.273790	9.131219	1.703373	0.061824	0.060328	0.109218	0.340847	0.0	1.340020	0.046105	0.000000	0.0	0.000000	0.000000	0.161997	0.075475	0.000000	0.0
ENSG00000283205.1	0.0	0.0	0.0	0.0	0.0	0.0	0.0	0.0	0.0	0.0	0.0	0.0	0.0	0.0	0.0	0.0	0.0	0.0	0.0	0.0	0.0	0.0	0.0	0.0	0.0	0.0	0.0	0.0	0.0	0.0	0.0
ENSG00000180745.4	0.0	0.0	0.163760	0.0	0.0	0.0	0.0	0.000000	0.335039	0.000000	0.0	0.0	0.0	20.436810	0.0	0.000000	1.222100	0.0	0.0	0.0	0.000000	0.0	0.0	0.274499	0.000000	0.0	0.000000	0.000000	0.048158	0.0	0.000000
ENSG00000157653.11	2.770809	0.600897	0.245889	0.137825	0.0	0.059633	0.000000	0.262426	0.137970	0.208672	0.385836	0.000000	0.222880	0.000000	0.103612	0.112223	0.076358	0.487744	0.060315	0.0	0.000000	1.579397	0.394712	0.000000	0.171351	0.194595	0.212916	0.415366	0.248495	0.299487	0.194496
ENSG00000156990.14	9.914793	13.053276	13.401335	12.845773	7.174850	11.942862	11.603957	12.526825	16.764626	21.360685	10.327636	20.157583	9.419206	14.496637	14.329006	10.841928	16.339178	12.805021	15.726204	12.597878	10.496069	7.846558	6.237625	11.063794	10.729937	10.203944	11.526739	15.383893	18.990568	9.757176	9.835098
ENSG00000123091.4	19.602224	26.195482	7.372242	18.213583	4.441323	14.678368	16.269098	17.258709	13.566929	16.247099	19.694571	9.022424	14.207418	6.202080	15.264002	17.696962	14.203753	11.554239	20.943413	6.730260	11.469193	40.286930	22.632652	8.925018	13.221013	14.182561	14.729803	14.785738	23.711361	28.201439	21.221977
ENSG00000100038.19	5.786756	3.687993	3.908777	5.666759	3.347679	2.854709	13.795345	5.356009	8.596623	3.590270	6.279504	13.511340	7.257107	7.970387	3.068109	4.191863	4.251059	7.318564	3.883273	4.862167	4.170715	3.121280	2.500759	5.593075	3.839796	3.171775	4.913342	3.404299	4.149848	3.618533	3.941683
ENSG00000179626.4	0.000000	0.0	0.0	0.0	0.0	0.0	0.0	0.0	0.0	0.0	0.0	0.0	0.0	0.0	0.0	0.0	0.0	0.0	0.0	0.0	0.0	0.0	0.0	0.0	0.0	0.0	0.0	0.0	0.0	0.0	0.0
ENSG00000166839.16	0.230920	0.473466	0.231963	2.400497	2.625001	0.665275	2.096485	0.679804	0.629742	3.666410	1.396327	1.484685	0.329816	0.142481	1.070293	1.091309	0.818362	0.213644	0.628087	0.142304	1.033615	0.442418	1.988593	0.256095	0.633772	0.608494	0.726288	0.550376	2.570470	2.285507	1.033966
ENSG00000173976.15	0.0	0.0	0.0	0.0	0.0	0.0	0.0	0.0	0.0	0.0	0.0	0.0	0.0	0.0	0.0	0.0	0.0	0.0	0.0	0.0	0.0	0.0	0.0	0.0	0.0	0.0	0.0	0.0	0.0	0.0	0.0
ENSG00000172031.6	0.637631	0.495791	0.846611	0.340033	0.0	0.287210	0.507873	3.081642	0.147856	4.101985	0.728503	1.741165	0.181846	0.0	1.421244	1.534050	1.929202	0.579970	1.525965	1.494423	0.225239	0.556570	0.618521	1.744132	0.887223	2.863695	0.865933	0.784374	0.873582	1.575245	0.849971
ENSG00000100290.2	17.946859	16.957403	2.630316	3.633921	5.246211	9.121850	12.660538	0.665835	6.061370	6.844342	12.936934	3.703577	8.587823	9.587675	3.916786	7.857646	10.800061	6.950621	10.622993	19.375696	4.962176	8.912664	4.192498	3.186415	0.699398	9.421826	8.714346	9.089996	16.180965	6.266547	1.889509
ENSG00000185345.18	1.445192	0.465646	0.167972	1.299533	0.292947	0.217698	1.238610	0.306501	0.338750	0.092884	0.164567	0.041328	0.794220	0.000000	0.459876	0.215898	0.362264	0.770158	1.069216	0.000000	0.357271	1.008852	1.343776	0.045441	0.416485	0.100658	0.124636	1.251818	0.066901	0.861413	0.677490
ENSG00000164933.11	2.770751	3.925421	4.354646	3.860875	1.620728	2.527591	5.401852	5.176846	5.548826	5.714376	3.950824	3.005740	5.137650	5.676022	6.492579	5.407238	4.241457	4.870349	5.412021	2.259990	4.390944	6.147152	4.094431	3.102319	4.311360	4.036342	5.274549	3.492183	9.575658	6.527853	5.305567
ENSG00000142513.5	0.000000	0.000000	0.0	0.000000	0.0	0.0	0.000000	0.000000	0.000000	0.0	0.000000	0.0	0.000000	0.0	0.0	0.000000	0.0	0.0	0.0	0.0	0.0	0.0	0.0	0.0	0.000000	0.000000	0.0	0.0	0.0	0.000000	0.0
ENSG00000054967.12	0.824197	1.967402	1.263715	3.965399	8.148185	0.941099	3.053374	4.128709	4.487395	4.199311	2.922313	3.350692	1.380193	4.639838	1.395266	5.345175	2.494387	3.128747	1.328323	2.202671	5.429421	0.457643	1.086539	3.525213	5.246035	1.806065	4.880678	2.465754	8.701958	1.283374	3.433902
ENSG00000228486.10	2.379321	1.708631	0.429791	0.608882	0.0	0.000000	1.619254	0.181861	1.380637	0.190368	2.405580	0.000000	0.281041	0.0	0.186528	0.306644	0.128688	0.345711	0.000000	0.0	0.000000	0.077011	0.000000	0.000000	0.000000	2.321594	0.000000	0.377669	0.518122	0.157158	0.140817
ENSG00000141030.12	16.092936	16.938694	22.495445	17.622671	10.117067	19.505976	31.358349	19.346128	12.947476	29.593971	23.191175	15.545406	24.650909	26.836550	22.886032	31.968798	18.634384	25.325413	26.441744	21.368658	17.472836	31.479382	19.484020	17.220255	21.756145	117.573822	26.041035	22.772888	28.224239	18.895609	24.185801
ENSG00000116001.15	6.376719	6.716249	3.476076	10.288692	4.556960	2.468471	12.632257	6.484399	11.795944	5.239628	12.404628	3.814013	17.480391	7.578783	3.601270	6.810457	5.511126	8.265253	5.654792	2.570442	6.927751	5.174709	2.653958	3.687992	5.491437	29.545231	6.030373	3.093523	11.452201	7.624530	4.740560
ENSG00000010278.12	335.333588	311.494690	150.852219	187.429550	69.724953	154.989395	160.947495	33.146038	231.497040	254.988754	69.820595	113.514076	764.648193	93.843536	309.182922	190.397995	342.994476	618.448486	248.555313	111.033318	138.609894	364.410217	198.927841	40.912556	64.102608	69.472755	209.963181	158.327988	266.227081	241.055832	121.728653
ENSG00000134198.9	2.401795	1.355833	0.168946	1.815641	0.194455	4.230258	2.127770	0.669860	1.249250	0.887388	0.313086	0.983105	0.204933	0.503771	2.642962	2.495174	3.396579	1.583884	4.556184	0.135357	2.471210	9.078765	7.889078	0.507086	1.624000	0.782051	1.358880	2.464582	0.865698	5.634517	2.795223
ENSG00000120094.6	0.000000	0.395403	0.0	0.0	0.0	0.0	0.0	0.0	0.000000	0.0	0.000000	0.241783	0.034390	0.000000	0.0	0.0	0.0	0.0	0.0	0.000000	0.0	0.000000	0.000000	0.0	0.0	0.000000	0.060965	0.0	0.0	0.0	0.0
ENSG00000169359.13	2.333677	3.398444	8.763957	5.151150	0.403759	1.645503	10.392540	2.676829	6.996343	5.733050	2.482253	3.497349	6.500152	2.418072	4.094419	3.968862	4.098289	8.091005	3.922947	2.974272	3.940068	7.328814	4.392966	2.147148	2.129647	1.798774	2.290030	3.558932	3.766618	4.479773	3.331530
ENSG00000122778.9	5.407244	0.791340	2.604702	1.423271	0.225299	0.467374	3.032731	0.013187	1.617398	0.535988	2.051205	1.992071	2.355861	0.842895	0.967100	1.921760	1.289883	1.635099	1.825817	1.016075	0.506672	3.165783	1.218863	0.583616	0.281153	0.663565	0.657065	1.101083	0.754297	2.112666	0.994723
ENSG00000132744.7	1.178874	0.259939	0.787927	3.149461	2.338856	0.000000	0.773505	2.519567	0.652341	1.459415	0.096341	0.0	0.072923	5.486132	2.309254	0.000000	3.126994	0.656517	1.806537	0.443004	0.083957	1.943453	0.301387	0.794684	0.452746	0.0	1.387659	3.057816	3.388687	0.559688	1.264678
ENSG00000189252.4	0.0	0.0	0.0	0.000000	0.0	0.0	0.0	0.0	0.0	0.0	0.0	0.0	0.0	0.0	0.0	0.0	0.0	0.0	0.0	0.0	0.0	0.0	0.0	0.0	0.0	0.0	0.0	0.0	0.0	0.0	0.0
ENSG00000154760.13	30.630491	1.497047	1.286827	5.329380	2.103454	2.211715	3.402371	1.839219	9.204043	3.384351	0.408845	1.568674	2.943417	5.348493	0.789271	2.727277	6.342535	2.046027	4.107993	0.858459	2.952188	23.769812	4.253316	2.371432	1.611856	11.704458	3.155187	3.473166	7.699553	3.614722	1.510300
ENSG00000250151.9	1.425500	0.669445	0.955432	1.473208	0.529011	1.199334	0.588829	1.863667	1.920804	2.123358	1.344971	2.837691	1.419486	1.002832	2.160364	1.943656	1.729088	0.672752	0.622099	1.544333	2.590211	0.400683	1.059909	1.582592	2.344877	0.574220	3.181153	1.689176	3.118802	1.296491	1.209309
ENSG00000275832.4	33.411644	9.979717	3.606418	9.254871	5.177784	6.539443	59.845749	6.357094	4.887893	5.904466	6.843183	11.091920	74.063545	1.692707	12.733036	28.076191	36.254288	23.807013	19.981436	4.188444	10.199616	24.503256	12.349082	3.924001	15.441955	1.338712	44.910709	47.916016	3.361347	21.365021	10.572842
ENSG00000232810.3	0.446867	1.903871	0.671966	2.676835	10.824922	0.628605	0.741764	2.696306	5.643728	2.905695	0.402510	2.538223	0.705572	4.443562	0.921933	0.935472	1.568492	1.104381	0.784427	1.538804	4.493630	0.282389	0.738386	4.064848	7.318019	0.792599	5.728529	1.675195	5.700121	1.070805	2.450921
ENSG00000178522.14	0.0	0.0	0.0	0.0	0.0	0.0	0.070331	0.0	0.0	0.0	0.0	0.0	0.0	0.0	0.0	0.0	0.0	0.0	0.0	0.0	0.0	0.0	0.0	0.0	0.0	0.0	0.0	0.0	0.0	0.0	0.0
ENSG00000182187.3	0.0	0.0	0.0	0.0	0.0	0.0	0.0	0.0	0.0	0.0	0.0	0.0	0.0	0.0	0.0	0.0	0.0	0.0	0.0	0.0	0.0	0.0	0.0	0.0	0.0	0.0	0.0	0.0	0.0	0.0	0.0
ENSG00000175497.16	1.148687	0.300549	0.283639	0.040735	0.0	0.131559	0.121880	0.0	2.130340	0.000000	1.067051	0.0	0.0	0.000000	0.036506	5.544922	1.139708	0.026236	0.372092	0.000000	0.216264	1.398067	0.114971	0.000000	0.0	7.697737	0.161882	0.213336	0.213677	0.998466	0.011159
ENSG00000197977.3	0.0	0.038878	0.083433	0.197736	0.0	0.194299	0.584918	0.0	0.080747	0.237217	11.194723	1.501385	0.265503	0.905550	0.363296	9.594301	0.0	0.924850	0.063400	0.000000	1.684436	0.223983	0.364603	0.000000	0.300002	2.056563	0.896488	0.369146	0.038815	0.162678	2.052516
ENSG00000187240.13	20.219769	2.259862	0.099135	2.130271	0.082907	1.404221	1.783337	1.679517	1.616074	0.967883	0.344967	0.433684	0.795821	0.102639	0.334778	1.011360	2.397533	1.103168	12.103146	0.000000	1.058775	21.713829	2.784199	1.778027	0.400331	0.011332	0.958008	2.210031	2.477417	7.178840	0.985011
ENSG00000083817.8	2.193856	1.603542	1.953141	2.178613	1.099293	1.956257	2.890366	2.816903	2.119504	1.882117	1.971479	1.961825	4.498956	1.998503	2.459062	2.229041	2.519577	3.809511	1.628400	1.293773	2.532263	2.295754	2.340902	1.961018	1.576919	6.540322	2.515536	2.747908	2.525181	2.784332	2.290694
ENSG00000018510.13	4.744021	3.044529	6.671844	7.242889	1.385502	3.145461	5.211171	5.637287	5.867044	12.887011	3.960239	3.706569	7.894606	5.859419	4.289704	6.878010	5.702827	5.596873	6.079265	2.130587	4.505727	10.917473	6.124688	5.379957	4.453727	4.387548	5.989557	6.234118	7.906601	6.342171	5.423407
ENSG00000148143.12	2.625883	1.400851	0.094499	1.999089	0.115866	1.213937	3.908626	1.558282	3.361511	2.811663	1.267101	0.727971	5.379364	0.289809	2.362054	1.287665	2.151867	1.434935	2.555011	0.178306	1.022363	4.281186	2.586511	1.250693	0.633292	0.600455	1.143800	2.427859	2.476149	2.957351	1.587485
ENSG00000026950.16	6.492520	4.376849	7.283974	33.347530	17.908789	5.510482	5.354821	34.110424	18.213793	14.125941	6.337622	16.509909	5.222643	6.776845	7.270769	11.585118	10.114773	17.008703	9.822636	8.605984	22.838907	7.834375	13.921764	8.267779	27.364586	3.512156	20.741686	13.311258	20.642031	15.807666	14.390533
ENSG00000169299.13	11.095238	17.575392	4.230534	8.062186	2.787172	3.558729	24.234072	5.187076	5.611438	12.038006	6.046949	4.953353	27.585630	4.467501	9.638927	12.492692	9.969806	13.376693	10.945229	7.711861	5.140809	8.209564	6.038513	11.113563	11.266248	7.469607	12.377150	9.441262	10.336299	8.899132	7.511885
ENSG00000130997.16	0.839677	0.000000	0.028768	0.074302	0.000000	0.000000	0.459836	0.035650	0.352683	0.124345	0.052890	0.181055	0.111666	0.000000	0.000000	0.218637	0.077796	0.000000	0.348057	0.179236	0.086199	0.347838	0.094679	0.000000	0.180849	0.051815	0.000000	0.087109	0.052226	0.114649	0.126549
ENSG00000181873.12	0.817177	0.960842	1.762285	1.501481	0.643557	0.824348	1.905261	0.712872	0.703364	0.854012	1.347581	1.065155	1.167508	1.358119	1.420508	1.041197	1.043457	1.621615	1.102027	1.054413	0.518679	0.977283	1.194671	1.273849	1.004791	0.559229	0.969566	1.110460	0.753728	1.590777	1.223819
ENSG00000165863.16	0.0	0.0	0.0	0.000000	0.0	0.0	0.0	0.0	0.0	1.720320	0.0	0.0	0.000000	0.000000	0.119780	0.000000	0.169289	0.0	0.0	0.0	0.0	0.0	0.264825	0.0	0.0	0.0	0.081664	0.0	0.0	0.0	0.0
ENSG00000164056.10	3.218055	2.102345	7.708169	11.142087	1.959210	11.746911	12.824489	6.189916	6.662630	7.011668	7.696325	7.368163	5.256205	8.040737	16.099016	10.678425	10.573568	8.198357	18.450678	3.107224	11.727804	7.398001	15.014995	2.101957	9.151281	1.494146	29.009089	10.628443	2.681460	14.274384	14.822124
ENSG00000111786.8	75.065651	53.760242	78.092789	72.863457	46.495960	54.635273	86.131454	76.750626	81.792305	99.165535	101.613487	65.058205	179.014969	74.099739	60.356598	83.637459	92.551163	102.564995	79.627823	106.050285	68.747932	69.776009	43.534607	69.585014	75.790527	214.546021	77.927238	61.328743	111.734756	55.910645	71.255890
ENSG00000151239.13	24.770475	26.535351	14.597476	12.207052	4.756999	13.050419	24.281778	17.154215	19.805410	28.127979	7.401661	9.188501	54.783943	14.493678	14.259742	20.291922	23.686958	25.458395	37.271915	23.474033	12.103496	56.767715	13.715094	9.657804	11.817467	20.546110	15.713083	11.726399	37.106155	25.943789	16.279665
ENSG00000086159.12	0.873218	0.239395	0.000000	0.000000	0.000000	0.000000	0.000000	0.093277	0.045649	0.117007	0.055788	0.000000	0.033694	0.000000	0.147322	0.000000	0.056221	0.000000	0.119638	0.000000	0.126235	0.232979	0.000000	0.185688	0.000000	0.000000	0.062927	0.000000	0.192189	0.090167	0.117712
ENSG00000101197.12	0.109148	0.104160	0.000000	0.788971	51.558235	0.270088	0.973031	0.238652	0.673225	1.273617	0.000000	0.754252	0.0	0.0	0.111244	0.000000	0.694682	0.000000	0.102395	0.343936	4.995822	0.136488	0.000000	0.000000	1.817568	0.000000	0.000000	0.081269	12.894781	0.0	0.486313
ENSG00000111732.10	0.000000	0.0	0.027577	0.065839	0.000000	0.0	0.0	0.000000	0.000000	0.000000	0.0	0.0	0.0	0.952115	0.0	0.0	0.089773	0.0	0.068735	0.408049	0.000000	0.0	0.0	0.284576	0.076928	0.0	0.306310	0.0	0.228263	0.0	0.000000
ENSG00000196131.6	0.031606	0.0	0.0	0.0	0.0	0.0	0.0	0.0	0.0	0.0	0.0	0.0	0.0	0.0	0.0	0.0	0.0	0.0	0.0	0.0	0.0	0.0	0.0	0.0	0.0	0.0	0.0	0.0	0.0	0.035651	0.0
ENSG00000115350.11	9.899426	11.059561	18.569176	13.686783	6.234414	15.032310	14.335297	22.659657	13.641978	28.192747	12.370577	13.123587	19.673714	20.649460	17.286888	10.518752	20.417559	31.410418	21.947567	13.617850	12.861401	13.117266	18.287992	16.534767	16.487055	32.297642	18.073133	14.896595	30.163435	13.885791	18.750935
ENSG00000151240.16	3.169816	1.226228	5.296707	5.742166	1.872036	2.028277	3.603210	1.303525	2.815629	2.988601	4.397501	2.906063	5.756178	1.146970	1.906753	5.382280	3.230841	3.426225	2.953318	3.164319	3.340891	3.036349	4.953953	0.706532	2.324960	1.007764	2.002346	3.538598	0.548054	4.147242	2.088196
ENSG00000187823.3	0.0	0.0	0.0	0.0	0.0	0.0	0.0	0.0	0.0	0.0	0.0	0.0	0.019550	0.0	0.0	0.0	0.0	0.0	0.0	0.0	0.0	0.0	0.0	0.0	0.0	0.0	0.0	0.0	0.0	0.0	0.0
ENSG00000266202.1	0.000000	0.000000	0.000000	0.000000	0.000000	0.000000	0.000000	0.000000	0.000000	0.000000	0.000000	0.000000	0.000000	0.000000	0.000000	0.000000	0.000000	0.000000	0.000000	0.000000	0.000000	0.000011	0.000000	0.000000	0.000000	0.000000	0.000000	0.000000	0.000000	0.000000	0.000000
ENSG00000164087.7	3.726759	2.549490	2.161028	2.047004	0.387597	6.854226	3.243196	5.007686	8.257424	9.902662	11.853512	4.441162	2.301917	7.098320	2.552944	5.418486	5.509071	2.855903	4.541945	6.578373	2.260290	6.854386	1.661879	1.912230	4.114828	12.956366	3.601269	3.719097	8.544415	1.750631	1.983581
ENSG00000196653.11	0.920652	1.026046	0.184886	2.062167	0.433530	0.561167	0.702390	0.606435	2.009132	1.097055	0.437557	1.043149	1.215881	1.251532	1.543474	0.792902	1.379998	0.739905	1.181213	0.184366	2.352400	1.024845	2.076085	1.342216	0.679544	3.663240	0.820846	0.801682	1.434774	1.963450	1.989206
ENSG00000176887.6	0.001377	0.013654	0.177496	0.013805	0.0	0.534067	0.043158	0.0	0.0	0.051493	5.434655	0.327131	0.0	0.0	0.346125	1.272286	0.175140	0.019645	0.007003	0.0	0.083654	0.007374	0.0	0.0	0.013411	1.931928	0.018881	0.0	0.006141	0.114888	0.0
ENSG00000214736.7	96.852203	96.203667	128.027008	75.023132	83.254875	118.998886	104.681618	106.651321	142.744202	81.802109	101.637299	91.958649	86.903381	144.596039	80.669922	104.603447	104.781319	190.280502	110.923660	124.674698	85.441032	80.548126	51.999119	108.912468	84.435631	326.989258	101.810448	66.381966	132.602600	83.792229	110.627907
ENSG00000203805.10	0.041341	0.190134	5.426665	0.636719	3.094021	8.463576	0.855059	3.485737	0.107425	9.002334	0.861273	5.854805	0.433706	0.000000	0.0	10.764242	1.030393	2.344654	0.0	0.000000	4.409518	0.0	0.0	0.000000	1.370327	0.716143	1.188435	8.501347	0.000000	0.656077	0.082796
ENSG00000255582.1	0.0	0.0	0.0	0.0	0.0	0.0	0.0	0.0	0.0	0.0	0.0	0.0	0.0	0.0	0.0	0.0	0.0	0.0	0.0	0.0	0.0	0.0	0.0	0.0	0.0	0.0	0.0	0.0	0.0	0.0	0.0
ENSG00000116698.21	24.903959	9.872149	25.863583	18.552906	5.974797	20.897495	29.670446	15.570295	22.357359	18.141113	16.703413	12.955567	38.865150	23.575201	10.741394	17.627186	18.349400	22.007378	16.886835	15.400086	12.793919	16.087227	15.194539	22.514643	16.301443	3.361563	17.568636	17.491430	10.269792	15.531374	14.524526
ENSG00000170745.11	3.823665	7.290736	10.598779	8.615782	1.125550	16.369417	17.461739	10.194369	24.020203	16.612741	9.116972	8.162954	50.793301	2.829964	6.955579	11.024298	3.687877	12.845479	4.403084	11.088604	9.545362	5.665020	5.755036	9.770335	12.714255	0.047843	6.725052	8.500539	6.527591	10.481797	18.366030
ENSG00000089472.16	0.014364	0.126764	3.285857	6.601007	2.605831	7.129349	6.177950	0.233229	0.499969	5.992159	2.442872	11.394567	0.192824	7.237352	7.342635	19.751965	7.914719	6.125313	4.179953	0.304577	14.039919	1.545280	22.502911	0.103864	12.512676	0.0	9.550193	9.567603	0.065120	11.504894	12.422591
ENSG00000115602.16	0.642772	0.188338	0.071676	4.613133	0.000000	0.000000	3.525241	0.659348	0.297070	0.299436	0.073802	0.234825	0.232826	0.000000	1.463216	0.383567	1.288316	0.175165	0.245750	0.656380	0.347336	0.374073	1.474075	126.476295	0.344875	0.193455	0.673284	0.587508	0.015990	2.124719	0.973588
ENSG00000183780.12	0.871355	0.128822	2.299633	0.292338	0.0	3.426205	0.000000	1.867220	0.000000	0.463865	1.006291	0.000000	0.045194	0.0	0.337335	0.050333	0.118263	0.013803	0.143569	0.000000	0.258413	0.228463	0.000000	0.0	0.335872	0.432146	0.194341	0.311628	0.131650	0.188320	0.232122
ENSG00000180878.2	0.000000	0.000000	0.0	0.0	0.0	0.0	0.0	0.0	0.0	0.0	0.0	0.0	0.0	0.0	0.0	0.0	0.0	0.0	0.000000	0.0	0.0	0.000000	0.0	0.0	0.000000	0.0	0.0	0.0	0.0	0.0	0.0
ENSG00000110911.14	20.900848	7.928542	7.102135	11.111018	6.948755	8.048269	12.153715	4.516037	13.756577	11.215339	5.500421	4.109890	18.558674	4.758046	7.539656	7.270883	11.614818	17.929026	18.070541	4.756894	11.522483	18.122639	9.725312	4.779236	6.094999	12.410461	8.844146	10.317281	17.741425	16.660526	6.805454
ENSG00000171566.11	14.621445	8.291344	13.319466	9.538875	3.150783	12.006745	13.265030	10.248426	16.001289	20.701571	10.194987	12.659979	8.892139	12.339292	11.050080	18.902243	16.491930	29.847990	24.695187	9.516703	9.023598	17.860973	10.948242	6.271608	14.954850	9.333862	22.696011	15.734272	14.936897	16.436544	11.436311
ENSG00000197498.12	9.490399	8.584984	6.962808	8.446133	5.447829	8.569939	13.611216	9.993390	13.004363	11.350978	8.022060	11.109204	29.567924	8.382654	11.808925	8.300339	11.675035	9.886763	15.170513	7.547566	9.505958	15.368858	7.671372	5.781927	10.040670	29.412300	9.508114	8.202634	28.471323	9.849083	8.404634
ENSG00000106392.10	3.867907	4.626720	1.964760	5.182102	1.563138	2.785276	2.611790	3.582615	5.682680	5.373306	1.255997	2.067915	4.097564	3.088719	4.170087	3.982897	3.655530	4.064384	3.073754	4.864537	2.054574	6.791511	1.897733	3.631849	2.078925	3.796568	2.208206	2.163433	6.478240	4.979034	2.273511
ENSG00000157978.11	18.568342	15.404826	8.143008	12.214314	4.983183	7.801687	27.593000	13.932362	12.011736	10.026873	8.959522	8.032287	11.334735	25.722370	14.236390	10.105994	23.212236	12.379538	18.003149	9.718450	11.649726	19.105396	9.749831	12.513672	15.134881	0.367566	19.177099	16.221849	9.247111	18.696739	13.774682
ENSG00000119723.16	9.573747	5.706019	15.894379	4.616134	2.865900	3.155605	9.548086	4.254242	10.173180	7.908930	8.454532	3.736095	4.408765	5.164458	5.289310	4.006881	7.250343	6.391289	9.038821	8.474350	7.584947	6.231111	5.893324	3.713902	2.790940	20.375389	4.406921	5.230920	6.210134	5.453192	6.708124
ENSG00000158856.18	54.858273	40.494900	70.686119	35.865379	14.060077	42.423088	13.229100	12.469354	20.082756	8.442564	16.256586	7.714213	24.325901	7.972250	16.422132	8.681591	28.472816	27.241611	39.536873	36.466972	7.306821	30.461641	31.211082	15.253019	10.263620	6.317441	27.267183	24.301434	7.984758	40.730850	14.994678
ENSG00000203668.2	0.936684	1.406416	4.406081	5.692194	0.767991	1.492415	2.675221	2.223368	1.106114	3.541736	2.489370	0.822612	3.565989	1.685146	0.568538	3.270745	1.002148	2.599688	3.775767	7.164297	0.488513	1.525637	0.897067	4.702581	0.724696	1.263763	1.108265	1.082078	2.667369	1.645177	2.453544
ENSG00000186094.16	7.594925	0.932337	0.000000	0.213209	0.000000	0.449666	0.101031	0.000000	0.247067	0.138444	0.800928	0.000000	0.248928	0.000000	0.038267	0.324869	0.131413	0.169458	1.218102	0.332595	0.100005	4.587823	0.674759	0.141798	0.000000	0.540569	0.171110	0.926215	0.485890	0.746820	0.029078
ENSG00000269699.5	0.041463	0.000000	0.089701	0.414134	0.000000	0.000000	0.000000	0.000000	0.000000	0.860378	0.000000	0.000000	0.000000	0.0	0.392982	0.000000	0.000000	0.000000	0.128398	0.000000	0.265686	0.000000	0.312243	0.000000	0.000000	0.0	0.000000	0.270574	0.000000	0.000000	0.333469
ENSG00000173517.10	6.819657	2.273001	3.005105	7.368444	0.970381	5.331968	3.979203	3.476436	1.439820	6.232754	5.404880	4.054092	3.328548	2.664968	5.386557	11.217737	6.676315	6.832507	6.977699	0.751189	5.457048	6.802560	17.435429	1.946574	7.976221	0.390947	8.005054	8.192455	3.160833	14.698283	13.580858
ENSG00000250641.1	0.000000	0.077392	0.000000	0.000000	0.298857	1.500115	0.000000	0.000000	0.079353	0.000000	0.000000	0.000000	0.000000	0.000000	0.178873	0.000000	0.000000	0.000000	0.000000	0.000000	0.058862	0.000000	0.318112	0.000000	0.000000	0.000000	0.147116	0.000000	0.000000	0.000000	0.000000
ENSG00000122884.12	28.813200	10.587868	26.643978	45.483692	29.830370	10.737456	44.483971	22.921350	33.311203	51.841518	8.747779	10.948051	26.985661	7.491624	13.387972	15.286727	22.649548	47.060219	27.743721	22.237679	37.512848	34.916714	13.756619	18.285936	21.774204	20.875490	11.988082	29.484749	79.537033	18.321527	16.043270
ENSG00000215218.3	0.259843	0.439826	1.447940	0.141068	0.213439	2.071879	0.248761	0.000000	0.050420	0.533196	7.426850	1.574793	0.100127	0.000000	0.074857	2.277194	0.286447	1.225955	0.230633	0.0	2.038895	0.151267	0.089746	0.044081	0.176065	23.462053	1.052513	0.121969	0.194482	1.023815	1.592562
ENSG00000255595.2	0.014614	0.0	0.113361	0.0	0.0	0.0	0.0	0.122689	0.174909	0.0	0.049551	0.000000	0.0	0.0	0.0	0.0	0.0	0.0	0.0	0.0	0.117147	0.0	0.0	0.0	0.0	0.0	0.0	0.0	0.0	0.0	0.0
ENSG00000126259.19	0.0	0.0	0.044348	0.140032	0.0	0.188506	0.040721	0.076409	0.377384	0.055794	0.173831	0.0	0.196008	2.215296	0.127472	0.0	0.0	0.148325	0.0	0.0	0.000000	0.0	0.000000	0.000000	0.0	0.210731	0.019404	0.059629	0.000000	0.172604	0.0
ENSG00000130985.16	89.786736	49.272152	55.892735	83.629486	93.471077	65.185822	86.860512	107.996063	49.112934	67.339249	67.955467	76.260162	59.041912	69.489433	65.389885	83.166862	92.953690	95.797386	84.475281	100.002640	67.922302	83.520424	55.496853	73.628555	67.754044	28.777733	82.512939	79.650604	66.037560	69.317871	62.169575
ENSG00000234278.3	0.0	0.0	0.0	0.0	0.0	0.0	0.0	0.0	0.0	0.0	0.0	0.0	0.0	0.0	0.0	0.0	0.0	0.0	0.0	0.0	0.0	0.0	0.0	0.0	0.0	0.0	0.0	0.0	0.0	0.0	0.0
ENSG00000261371.5	1.759822	5.114999	11.337915	91.120499	7.770810	9.866800	21.686476	23.198341	12.610853	38.212711	49.192101	58.781429	5.053861	5.305732	131.818512	53.924019	62.062077	39.268257	71.557442	8.659370	54.230618	24.474064	156.205490	25.093443	95.574799	5.809501	77.397133	49.234684	8.748049	113.885353	156.277710
ENSG00000249709.7	4.717329	2.101265	1.168661	2.077038	1.120396	2.344030	3.021202	2.318875	2.388028	2.232160	2.404203	3.253896	3.892821	3.229881	2.666075	2.801402	2.875462	2.228588	4.043425	0.570150	1.918983	4.025813	2.951134	3.610916	2.601641	3.915020	3.016895	3.542875	2.762295	4.773159	4.431896
ENSG00000138152.8	0.273407	0.000000	0.217448	0.136720	0.000000	0.000000	0.000000	0.000000	0.107260	0.0	0.000000	0.000000	0.396086	0.098806	0.000000	0.000000	0.222411	0.070411	0.074410	0.621162	0.0	0.222687	0.0	0.297342	0.0	0.0	0.052703	0.000000	0.000000	0.000000	0.031001
ENSG00000133794.17	6.356637	5.467068	4.595368	5.463305	2.713298	4.003417	5.106892	3.068014	5.670385	3.593707	6.934626	5.189755	5.645988	3.767835	2.523045	3.897199	4.800041	2.941545	7.317437	3.731180	3.441442	4.609155	4.325136	3.550630	6.325950	10.347757	3.926222	5.394444	8.540125	4.653438	3.154264
ENSG00000184922.13	4.725023	30.757511	13.409165	41.689133	113.557617	6.037912	10.132075	40.479919	26.564257	33.898357	9.873318	26.848049	3.965415	24.601015	9.061835	5.586632	12.950912	7.234594	13.383038	24.836115	27.231445	3.891949	8.776521	43.664021	38.872204	2.255319	39.068523	18.387756	47.838215	10.493106	19.181852
ENSG00000179363.6	0.000000	0.0	0.0	0.000000	0.0	0.000000	0.0	0.0	0.000000	0.0	0.0	0.0	0.337693	0.0	0.000000	0.201043	0.164594	0.0	0.0	0.0	0.000000	0.0	0.000000	0.0	0.0	0.0	0.0	0.0	0.0	0.000000	0.000000
ENSG00000100099.20	12.486116	6.704365	7.240520	5.829414	3.133112	6.272479	8.650828	11.541337	14.019850	10.150068	3.601079	3.592539	10.873800	11.191599	4.187634	7.039072	8.250434	10.933021	6.685967	4.295336	5.725097	8.825727	5.694510	7.147331	5.706157	4.243285	7.161385	6.444062	6.297003	7.736356	6.622846
ENSG00000122126.15	6.255134	2.615872	8.542346	6.921691	1.725259	5.749875	10.270620	5.015931	7.932265	4.543568	7.073156	3.308660	9.262371	2.117173	2.622249	8.956388	6.493515	10.090594	4.144946	6.300497	3.984889	6.917128	7.698174	3.565063	4.029509	5.365498	4.240849	5.719913	5.128098	6.376977	5.762103
ENSG00000118971.7	0.979683	2.023766	1.787311	6.242352	3.473555	6.379640	23.065117	7.978962	3.344455	4.389491	3.114339	7.350296	16.247526	5.949405	7.075018	4.739765	7.091055	6.412373	7.536127	4.095658	9.089656	7.288921	13.140188	6.287523	14.911575	0.112889	12.364496	8.806459	5.689811	10.054107	10.503159
ENSG00000161981.10	23.723799	13.581788	26.508747	7.532313	3.230352	18.098776	18.740704	24.603518	36.577782	13.269041	39.754627	16.970213	21.775328	32.163292	13.579276	28.181396	21.363148	13.916756	20.216429	17.579346	17.936319	23.820969	10.234242	13.692917	17.616938	144.931839	17.189104	12.337407	22.203772	12.932805	11.714639
ENSG00000182783.5	0.0	0.0	0.0	0.0	0.0	0.0	0.0	0.0	0.0	0.0	0.0	0.0	0.0	0.0	0.0	0.0	0.0	0.0	0.0	0.0	0.0	0.0	0.0	0.000000	0.0	0.0	0.0	0.0	0.0	0.0	0.0
ENSG00000130023.15	7.828353	3.569062	1.833682	2.805419	4.000617	3.044835	3.744859	4.517205	5.920786	3.681942	3.944572	4.072058	5.878425	1.688408	2.568448	3.233198	2.928354	3.269461	6.334305	3.621897	3.916878	6.548909	5.790217	2.230431	4.308903	8.622034	5.609061	3.988806	5.175050	4.907913	4.409186
ENSG00000164068.15	11.756856	5.500502	7.190449	8.674325	3.980338	6.047980	7.228853	4.779915	8.080879	9.065495	6.766573	6.477681	4.288538	4.086530	5.716293	8.956094	7.742817	7.008766	7.453640	5.943415	6.472270	9.789547	5.838763	5.907401	6.262672	0.977444	7.813294	8.541435	6.970419	5.847466	6.385798
ENSG00000253304.1	0.231876	0.120189	1.656737	4.954752	1.219401	5.620284	2.669594	2.426709	1.314041	3.551387	1.252574	0.042439	0.196437	0.000000	2.257661	3.307484	2.345006	2.157502	1.504105	0.000000	5.298611	2.037854	0.030571	0.573436	2.888487	0.512249	2.631361	4.040703	2.140047	3.584943	3.594363
ENSG00000128191.15	7.060397	5.927265	6.933647	8.214302	6.490612	9.106806	10.454906	7.112436	13.626155	8.744569	20.869705	4.091461	10.714444	9.459617	6.035484	10.334741	7.658586	9.160241	7.295149	4.857201	8.981011	8.671551	6.841211	5.799674	9.078709	8.563631	8.515559	7.109279	6.171541	8.409150	7.410840
ENSG00000113719.15	58.731663	39.552444	405.346313	97.380623	68.666443	44.821384	46.284264	52.584312	126.775146	51.784115	22.978432	32.710079	40.441231	74.020241	53.530605	51.993431	50.472458	35.184349	91.096123	102.511719	44.555504	60.384693	44.737213	69.107590	37.877869	9.909600	42.835464	54.037384	65.565529	43.906902	69.626938
ENSG00000275342.4	3.495073	2.654197	8.867879	8.262403	3.268739	5.795541	5.090728	4.537685	4.973800	4.835428	4.406663	3.255822	2.608717	7.245358	4.434864	6.997064	8.627118	5.154502	3.980976	4.201304	4.429899	3.120672	3.168077	4.121763	7.967307	0.387963	7.988896	5.958166	2.699572	6.010528	5.385943
ENSG00000127081.13	2.161204	0.479199	0.763275	2.462508	0.620867	1.342927	1.705910	2.238026	3.188881	1.765320	1.191347	0.775234	2.882720	1.531286	1.359291	2.330127	2.065688	2.251716	1.227539	0.258408	2.140728	3.102968	2.034923	1.065022	1.362991	3.743098	2.316109	2.073114	2.318458	4.104674	2.260566
ENSG00000182934.11	36.246044	34.952984	75.557594	66.796143	43.398518	55.981117	96.782799	51.458843	55.781231	66.143188	37.754467	68.152870	60.915047	52.329357	69.932793	81.019470	62.841106	69.748680	62.636177	83.270683	70.896667	45.165852	58.694183	43.164284	66.633820	14.527666	66.898560	56.141308	48.110100	49.715073	58.694431
ENSG00000092929.11	1.985557	8.012144	14.425613	37.823734	31.412855	15.802362	4.432765	13.135601	20.034338	56.444458	4.444160	17.593178	2.140941	13.084413	10.571426	2.834944	9.212108	2.543548	8.107004	23.432308	12.534569	2.046174	4.769801	16.366131	15.367088	1.349668	13.017299	25.567715	34.565681	7.064110	8.917687
ENSG00000076662.9	4.989040	32.264736	10.922037	21.459053	21.733747	15.194866	11.803889	17.433878	21.632938	9.628147	8.100362	19.839590	2.922418	37.756855	12.312096	3.808975	12.610202	15.862218	12.903084	19.006399	28.990334	5.856389	12.808247	45.182144	44.247581	6.552533	27.368582	18.102457	15.922654	15.162987	13.026443
ENSG00000005175.9	12.148747	6.448687	2.692433	3.915812	0.574751	2.829097	3.886561	2.203904	6.700269	6.945205	2.931482	3.077305	17.390505	4.544672	3.287661	5.197264	3.316337	7.092133	11.170423	3.242665	2.678351	15.200035	3.976916	3.145463	3.767669	7.550542	3.596058	3.796384	10.517240	8.180806	5.262401
ENSG00000125414.18	0.0	0.0	0.0	0.020377	0.0	0.0	0.023237	0.0	0.000000	0.000000	0.0	0.0	0.000000	0.000000	0.0	0.000000	0.0	0.0	0.0	0.0	0.000000	0.0	0.000000	0.0	0.0	0.0	0.016783	0.0	0.0	0.0	0.008860
ENSG00000142539.9	0.000000	0.000000	0.000000	0.000000	0.000000	0.000000	0.000000	0.000000	0.000000	0.000000	0.000000	0.000000	0.000000	2.594299	0.000000	0.000000	0.000000	0.000000	0.000000	0.000000	0.000000	0.000000	0.000000	0.000000	0.000000	0.000000	0.000000	0.242454	0.000000	0.000000	0.000000
ENSG00000184724.5	0.0	0.0	0.0	0.0	0.0	0.0	0.0	0.0	0.0	0.0	0.0	0.0	0.0	0.0	0.0	0.0	0.0	0.0	0.0	0.0	0.0	0.0	0.0	0.0	0.0	0.0	0.0	0.0	0.0	0.0	0.0
ENSG00000163710.7	0.382271	1.458447	0.813161	10.137780	2.202271	0.718182	3.117679	0.854759	0.909847	5.268404	0.131767	8.237471	6.353744	1.188721	0.630302	0.146237	3.578516	3.557030	0.362894	2.046226	6.311326	0.614472	1.888762	1.282729	0.942586	1.351389	0.050643	0.235269	1.150207	2.106349	2.284358
ENSG00000284299.1	0.000000	0.044016	0.050071	0.018537	0.000000	0.024601	0.000000	0.042625	0.022842	0.030761	0.000000	0.0	0.000000	0.000000	0.017828	0.061361	0.024566	0.010627	0.045963	0.026846	0.000000	0.064617	0.000000	0.072403	0.015831	0.070607	0.013161	0.000000	0.041769	0.072809	0.020860
ENSG00000185894.8	0.0	0.0	0.0	0.0	0.0	0.0	0.0	0.0	0.0	0.0	0.0	0.0	0.0	0.0	0.0	0.0	0.0	0.0	0.0	0.0	0.0	0.0	0.0	0.0	0.0	0.0	0.0	0.0	0.0	0.0	0.0
ENSG00000114315.3	30.944387	77.760124	47.052551	15.678471	8.704678	47.842087	42.513985	8.916410	24.590757	20.559977	15.014280	17.050726	43.598965	34.495255	34.175365	33.736042	46.104698	40.337158	20.044964	21.701555	11.826933	33.778252	22.583372	14.874681	11.159560	4.968711	38.069725	22.320480	29.398024	35.214962	14.691949
ENSG00000157954.14	30.657333	19.419420	25.585690	21.760239	14.967131	29.933834	26.691675	28.302166	47.934822	26.769400	33.146187	20.388821	25.994053	26.762003	19.695946	22.696617	21.705221	43.887142	21.013620	19.064804	27.369740	23.451208	20.939957	21.412281	20.660040	18.061749	25.819471	35.522923	19.549334	22.406006	23.583008
ENSG00000075790.10	4.098119	3.314409	5.061797	6.381675	3.684236	6.925902	2.566793	1.836394	6.600403	6.412140	5.200810	8.282628	6.443478	5.427225	7.593348	9.440552	6.561330	5.937805	8.660820	5.301018	7.492738	11.830531	5.735084	4.603538	6.683651	5.863585	5.068128	5.061889	11.121451	7.665752	10.843724
ENSG00000115841.19	2.408958	0.996039	4.017002	1.803564	1.089087	1.857004	1.875242	1.589761	2.298689	0.638899	1.160218	1.403400	1.808236	0.464740	2.599765	2.396189	1.817817	0.787071	4.620852	1.314357	2.617374	3.938594	2.689358	0.565130	1.409959	0.579800	2.141904	2.102931	3.059021	5.568532	7.282649
ENSG00000156471.12	9.257118	8.443267	12.175097	10.482396	3.964710	9.111959	31.200703	13.359073	18.139645	19.353979	14.574500	12.102995	36.772011	23.310385	15.981265	14.334329	14.307493	27.301029	12.355515	8.604630	10.886067	10.733990	11.233219	10.370165	14.073956	18.495409	14.455488	14.064097	13.351065	13.131843	11.597596
ENSG00000165899.10	0.188367	0.015575	0.000000	0.000000	0.0	0.0	0.000000	0.0	0.007072	0.000000	0.011543	0.000000	0.303804	0.000000	0.000000	0.085991	0.0	0.101481	0.000000	0.0	0.000000	0.0	0.012069	0.0	0.146377	0.0	0.024290	0.000000	0.833153	0.000000	0.000000
ENSG00000269433.3	0.0	0.0	0.0	0.000000	0.000000	0.0	0.0	0.0	0.000000	0.000000	0.0	0.0	0.0	0.0	0.0	0.0	0.0	0.0	0.0	0.0	0.0	0.0	0.0	0.0	0.0	0.0	0.0	0.0	0.0	0.0	0.0
ENSG00000112541.13	0.914244	1.322130	0.783770	2.672938	1.232241	0.348609	0.241555	0.928312	0.053998	0.317395	0.690410	0.497722	4.318894	0.0	1.382056	0.699604	0.488402	0.312751	1.494794	1.741964	0.306280	0.473575	0.615665	0.368497	0.571181	0.352175	0.917459	0.658784	1.814862	0.840486	0.732974
ENSG00000166016.5	0.694347	1.415403	1.580691	4.082860	1.306431	2.776331	5.928027	0.541495	5.397437	3.615541	1.849370	1.424358	0.859506	3.271031	1.847291	3.783803	1.962693	1.750726	0.746558	2.365985	1.385857	0.732083	1.076883	0.725959	1.117833	0.620068	1.292867	2.267181	2.741616	1.566869	1.210392
ENSG00000172375.12	31.146357	6.333437	7.216694	5.884163	2.967625	5.687210	4.583135	3.976767	6.152905	3.700054	4.455407	5.877695	2.742586	6.382100	2.661514	7.271148	9.290994	4.284816	9.225637	4.026708	4.836035	14.805919	4.946273	2.516686	5.314446	0.923899	6.887545	6.194208	5.804482	6.118847	4.543337
ENSG00000164032.11	48.202442	67.567604	54.146347	64.937698	20.223278	37.908165	98.045815	76.829163	78.985970	193.034912	169.185135	59.230148	374.940826	98.984276	67.479568	169.283875	79.258408	83.779289	104.767273	66.000542	62.468895	64.496628	53.690723	50.318150	84.542984	604.030823	87.911903	71.227379	215.122223	62.690514	69.626114
ENSG00000165917.9	0.153000	0.000000	0.000000	0.000000	1.587517	0.0	0.239760	0.000000	0.039043	0.059209	0.000000	0.000000	0.000000	0.000000	0.0	0.000000	0.247250	0.000000	0.0	0.000000	0.0	0.0	0.0	0.000000	0.0	0.231183	0.0	0.097270	0.149015	0.0	0.0
ENSG00000198125.12	93.624939	26.869999	2.789504	0.459612	1.585701	5.758902	3.236574	0.000000	31.389387	5.174502	12.095199	21.428553	4.387479	7.127896	5.608925	2.975061	7.525731	5.001776	21.194054	1.479092	4.302579	45.049717	13.931360	0.925363	0.199227	0.306054	4.242100	9.939201	12.787070	14.551708	0.699570
ENSG00000168924.14	6.747005	8.574878	7.385238	6.472919	1.924055	4.673969	6.896859	5.506957	7.636171	13.979589	5.787850	7.551995	13.570032	8.767256	5.541579	7.722185	8.753036	7.881494	6.940991	7.830612	4.345219	5.428312	4.728684	6.966471	5.737859	1.949668	7.104242	6.135867	9.254541	4.150533	5.283386
ENSG00000136099.13	0.039656	0.0	0.0	0.0	0.0	0.0	0.0	0.0	0.0	0.000000	0.130910	0.0	0.0	0.0	0.016981	0.052644	0.085849	0.0	0.0	0.0	0.123944	0.0	0.043626	0.0	0.0	1.378714	0.008046	0.0	0.0	0.022468	0.0
ENSG00000138964.16	1.286261	7.537086	1.435817	10.301595	14.265837	2.379744	3.300660	25.838953	10.554901	11.145034	7.148202	11.058287	0.682243	10.364176	8.794252	3.546949	4.660145	3.359868	4.471146	4.123059	13.484993	1.206235	3.623229	15.321655	20.348919	34.711620	13.299808	5.400449	12.151693	3.951022	9.069968
ENSG00000105374.9	1.643385	24.614525	3.533142	30.314852	43.621853	3.794681	3.578858	158.257248	17.574442	19.556540	3.407704	14.832964	3.881761	6.591652	8.981863	2.950982	9.654735	21.362759	29.427042	22.781837	15.849458	4.475993	6.724109	43.709259	55.757614	9.492598	70.544525	15.296523	29.847536	11.264131	29.716034
ENSG00000135766.8	4.548129	5.952348	6.951688	9.209806	2.959509	2.598234	7.790292	4.755173	4.718130	5.577520	3.675827	2.956176	11.891447	2.404646	5.743671	3.223449	4.953562	9.731181	14.044643	6.032812	4.407571	8.925648	7.164545	8.274615	6.033691	3.173352	3.677202	5.651699	5.719652	7.564511	7.434330
ENSG00000152495.10	0.029826	0.178623	0.060336	0.266327	0.000000	0.243237	0.223964	0.311341	0.242924	0.512566	0.770963	0.267613	0.211083	2.057560	0.196256	0.670140	0.274109	0.145688	0.171452	0.007511	0.339523	0.121798	0.186270	0.854832	0.896896	0.595951	0.775705	0.216185	0.466080	0.571322	0.881479
ENSG00000277669.1	0.109835	0.270214	0.000000	0.000000	0.000000	1.327627	0.000000	0.000000	0.000000	0.000000	0.000000	0.000000	0.000000	0.000000	0.504714	0.184033	0.000000	0.000000	0.000000	0.000000	0.000000	0.000000	0.000000	0.000000	0.000000	0.000000	0.000000	4.549591	0.000000	0.000000	0.000000
ENSG00000183024.3	0.025586	0.0	0.0	0.0	0.0	0.0	0.057463	0.0	0.0	0.0	0.0	0.0	0.0	0.0	0.0	0.0	0.0	0.0	0.0	0.0	0.0	0.0	0.0	0.0	0.0	0.076867	0.0	0.0	0.0	0.0	0.0
ENSG00000163705.12	0.000000	0.000000	0.000000	0.000000	0.000000	0.000000	0.000000	0.000000	0.000000	0.000000	0.000000	0.000000	0.000000	0.000000	0.000000	0.000000	0.000000	0.000000	0.000000	0.000000	0.000000	0.000000	0.000000	0.000000	0.000000	0.000000	0.000000	0.000000	0.000000	0.000000	0.000000
ENSG00000197951.8	1.783514	0.985940	2.152981	2.495046	0.532912	1.506932	2.723947	0.920185	2.788621	1.885233	3.258348	0.946157	0.122526	0.353161	1.580515	3.293455	2.561698	1.704028	1.804685	1.633335	1.301737	1.111330	2.165703	1.011851	1.694205	5.244371	2.284305	2.214339	2.308278	1.987303	1.264779
ENSG00000174599.5	0.353094	0.203364	0.048340	0.242343	0.305381	0.796724	0.029319	0.971419	0.187649	0.387424	0.142580	0.429125	2.846737	0.650978	0.489417	0.313832	0.436415	0.504929	1.538592	0.176704	0.466403	0.891342	1.346305	0.068855	0.412149	2.280270	0.265508	0.496688	1.740744	0.627377	0.687048
ENSG00000189050.15	5.624607	1.616284	1.148592	2.931771	1.571153	3.734554	4.161145	2.516300	3.361410	3.741058	1.745791	2.232570	3.052634	1.484459	1.140895	2.698217	3.925205	3.416281	6.248324	2.464831	2.815194	5.935715	2.308259	1.119654	2.985987	4.577703	3.235297	2.932095	6.180350	3.239616	2.604776
ENSG00000093217.9	0.662275	0.429723	1.111714	0.558542	0.304474	0.760980	2.326862	1.068347	2.029978	2.399013	0.240052	1.347348	2.033904	2.485198	0.945774	0.628649	0.803941	2.079485	1.187111	0.582476	1.081839	0.570835	0.731908	2.541213	0.975519	0.324418	0.539795	0.915637	1.441673	0.903259	0.647689
ENSG00000108406.9	32.051720	9.496021	5.635785	9.183994	3.697838	12.121939	13.978577	7.404974	15.373038	9.821486	9.534897	5.651766	12.515892	7.090536	9.632132	13.575950	11.701985	10.177448	17.989237	4.443469	8.480908	34.962547	11.914646	6.796382	7.372663	23.879120	9.654490	11.627464	17.684345	19.790432	10.753810
ENSG00000171132.13	8.326138	2.012140	2.675676	5.667817	0.451476	1.929485	4.164872	2.357935	3.590187	2.533365	2.412102	1.002524	5.089215	1.983755	2.373323	2.823138	4.483216	1.275297	4.517115	0.349415	1.663948	8.304404	3.341289	2.416771	2.963182	1.676220	2.316941	2.505569	1.753963	4.857156	4.263728
ENSG00000167863.11	108.418228	102.986519	259.082428	98.390060	74.404037	170.315765	110.528748	173.552490	133.901749	135.084991	128.483109	156.058350	118.274658	176.893890	142.026367	129.362350	151.098480	143.476929	200.844086	171.167221	110.815620	133.000748	113.475815	175.243683	113.656288	326.114502	123.813004	134.974167	195.732529	96.329430	133.445831
ENSG00000011566.14	7.205298	2.724638	4.671212	4.463233	0.418252	3.686408	7.387822	2.404786	5.603725	4.597301	2.612437	2.335010	9.367337	2.108021	3.914950	4.987626	4.192362	2.834478	6.079291	1.824805	4.278348	8.630360	4.209246	1.916234	2.759560	6.559548	3.513726	3.693772	9.296016	7.112752	5.222654
ENSG00000030110.12	12.732948	10.538930	12.615313	14.722071	9.196284	10.595836	24.816881	41.427338	13.653893	16.714693	10.979782	12.659578	15.942248	14.137080	13.990628	20.343372	26.667479	20.661375	18.979952	18.126595	18.293091	8.139730	7.897042	13.869876	20.674263	12.499664	26.774260	20.162357	21.575668	10.572492	11.685128
ENSG00000178233.17	0.127834	0.040028	0.000000	0.000000	0.000000	0.000000	0.284385	0.000000	0.000000	0.015976	0.375197	0.000000	0.018062	0.000000	0.000000	1.391261	0.000000	0.082141	0.052290	0.000000	0.000000	0.096190	0.034185	0.000000	0.000000	1.854491	0.023029	0.000000	0.000000	0.104835	0.000000
ENSG00000236032.3	0.0	0.0	0.0	0.0	0.0	0.0	0.0	0.0	0.0	0.0	0.0	0.0	0.0	0.0	0.0	0.0	0.0	0.0	0.0	0.0	0.0	0.0	0.0	0.0	0.0	0.0	0.0	0.0	0.0	0.0	0.0
ENSG00000169251.12	10.140738	10.039110	8.753393	8.470665	2.028880	5.266203	21.836168	14.723042	13.155505	12.247768	7.219413	5.864155	20.262257	11.624781	9.733207	13.505725	10.269869	14.050812	11.342618	6.788494	6.549412	14.906798	10.187163	6.092042	9.349319	19.951603	8.664684	10.110748	29.010281	10.064719	10.177373
ENSG00000181885.18	122.064598	98.277222	192.680405	119.941757	111.041481	109.049255	49.165974	4.569695	92.070862	73.347878	47.386517	43.837814	42.982536	145.987839	53.434677	44.254646	78.235817	40.868904	96.898697	172.892059	38.554226	122.033432	25.866219	32.291904	7.917404	75.457291	56.882748	44.640106	64.718727	46.923527	32.238098
ENSG00000197008.9	1.600854	2.065402	2.205308	1.387098	0.376350	1.735225	2.196932	1.836207	5.173426	2.369084	1.331411	1.095367	5.201801	1.277029	1.681273	1.716411	1.250293	1.820431	2.925225	1.424814	1.052077	3.394032	1.101009	1.427397	2.182611	9.237487	1.833706	1.097183	4.332946	3.236485	1.706694
ENSG00000007384.15	5.740526	2.957999	10.570305	10.352384	6.870444	9.667911	9.518708	8.412284	27.008970	10.048486	4.366335	8.430501	4.872041	5.776083	8.072782	7.161980	11.166080	6.672352	5.866735	5.022104	9.903101	4.868396	6.716668	2.123312	6.308484	0.231802	8.523999	8.361906	8.600858	7.373923	11.421193
ENSG00000183873.15	0.065430	0.0	0.031180	0.035419	0.0	0.073270	0.000000	0.000000	0.056555	1.819017	0.049018	0.025560	0.000000	0.000000	0.000000	0.099443	0.230932	0.143042	0.105044	0.034307	0.025182	0.120969	0.334081	0.0	0.000000	0.016385	0.133459	0.099013	0.080446	0.109734	0.075882
ENSG00000144827.8	8.432358	5.142175	5.421114	4.059831	1.373055	2.202315	4.629221	4.269559	4.458489	4.418849	6.233602	2.477471	6.597447	6.483748	4.127476	5.015586	3.362246	9.023061	6.752928	3.091731	3.757872	11.192650	4.419465	2.729183	4.889239	8.364264	3.723263	3.432146	8.553617	5.800406	4.231983
ENSG00000182983.14	0.837386	0.276813	0.474501	0.720964	0.000000	0.470964	1.091011	0.172637	0.224150	0.686979	0.629519	0.194603	0.032055	0.350130	0.384504	0.456872	0.483936	0.249761	0.318928	0.000000	0.544844	0.847905	0.780369	0.032094	0.368005	0.579998	0.363219	0.479744	0.503133	1.237130	0.649680
ENSG00000197702.11	28.843594	9.173687	15.529121	17.425100	5.730783	22.386206	8.447697	12.779590	8.488183	22.257626	12.393229	14.164326	9.722380	3.740750	18.932266	25.998953	20.488424	17.471592	22.422970	6.773667	22.179487	35.754356	45.581249	6.374968	18.561800	6.478479	16.529619	25.282650	11.178668	31.297331	20.390879
ENSG00000142188.16	11.883428	8.033021	8.297859	9.386693	4.986372	8.271951	7.923399	7.234556	7.285393	6.456475	4.922517	5.997541	5.371984	6.189744	6.947134	7.460828	9.896626	6.909171	16.325584	4.500269	6.587160	30.716640	11.089870	2.440327	4.972352	7.299894	5.770765	8.715867	16.088556	15.511525	15.037543
ENSG00000120211.4	0.000000	0.0	6.966582	1.053423	0.553180	0.0	0.000000	0.0	0.0	0.0	0.0	0.0	0.0	0.0	0.0	0.000000	0.0	0.0	14.613171	8.578148	0.0	0.0	0.0	0.159837	0.0	0.0	0.0	0.0	0.0	0.0	0.029365
ENSG00000138308.5	0.0	0.0	0.0	0.000000	0.0	0.0	0.0	0.0	0.047602	0.0	0.0	0.0	0.0	0.0	0.0	0.049596	2.989526	0.0	0.0	0.000000	0.467446	0.0	0.0	0.0	0.0	0.0	0.0	0.0	1.672763	0.109465	1.881763
ENSG00000204389.9	193.589508	114.735886	272.356720	249.692169	94.021194	121.450760	143.534409	105.478241	160.453659	141.607544	107.267372	64.796875	93.633690	139.101181	118.265671	77.836487	125.219696	154.460480	83.184692	38.804790	80.323067	359.294922	123.464233	65.284988	80.584900	66.686714	115.382050	118.204597	282.513184	229.379227	71.743370
ENSG00000132470.13	61.519775	29.855692	68.251404	58.319126	36.556377	58.020687	195.228546	9.531024	19.377731	12.725800	8.227668	12.404719	48.768326	13.702002	54.191090	34.271820	78.673233	36.367641	54.050865	58.743473	10.119136	45.973812	44.724716	29.435762	5.940921	0.000000	42.394794	158.837646	33.815071	59.204830	17.532797
ENSG00000174453.9	0.053372	0.000000	0.0	0.0	0.0	0.0	0.0	0.000000	0.000000	0.0	0.0	0.0	0.0	0.0	0.0	0.0	0.000000	0.0	0.070052	0.0	0.0	0.097840	0.0	0.0	0.0	0.138049	0.0	0.0	0.000000	0.0	0.0
ENSG00000165887.11	0.134099	0.824638	0.000000	0.072386	0.000000	0.293479	1.685149	0.0	0.000000	0.000000	0.000000	0.0	0.068381	0.0	0.000000	0.109436	0.000000	0.395378	0.144484	0.0	0.0	0.185300	0.0	0.000000	0.000000	0.0	0.139883	0.194942	0.0	0.000000	0.000000
ENSG00000133612.18	24.615255	15.673054	25.846571	34.977016	46.618786	29.962589	24.557217	31.910219	32.837002	30.725342	37.104015	21.295776	16.086962	13.237167	19.873295	21.528030	35.866020	17.479904	21.851114	18.710915	24.044668	18.421640	13.870399	11.364679	21.606339	11.363482	24.017702	23.914385	27.552715	21.761341	23.501520
ENSG00000182890.4	0.809734	0.385778	1.406397	1.153757	0.011926	0.173980	0.726269	1.300865	0.487502	0.971487	0.250366	0.401574	1.436206	0.307316	0.374105	0.414073	0.494615	0.558754	0.460888	0.448913	0.684180	0.913600	1.320153	0.370586	0.752898	0.273490	0.516368	0.845185	0.664299	0.992927	0.798046
ENSG00000122390.17	16.875385	7.788266	17.748945	18.603809	13.093498	18.209906	24.685101	26.453436	24.507967	19.228045	18.084263	16.138916	16.557810	19.771259	23.285709	19.617523	20.328527	19.656918	15.301297	10.278515	18.447638	16.686724	21.707026	17.024057	28.491531	9.216335	23.574770	19.534109	14.878849	23.229130	24.492502
ENSG00000187969.5	0.0	0.0	0.0	0.0	0.0	0.0	0.0	0.0	0.0	0.0	0.0	0.0	0.0	0.0	0.0	0.0	0.0	0.0	0.0	0.0	0.0	0.0	0.0	0.0	0.0	0.0	0.0	0.0	0.0	0.0	0.0
ENSG00000143318.12	0.000000	0.000000	0.0	0.000000	0.0	0.0	0.0	0.026366	0.134068	0.000000	0.0	0.153663	0.0	0.000000	0.000000	0.0	0.000000	0.000000	0.491175	0.0	0.000000	0.0	4.007432	0.000000	0.061396	0.0	0.000000	0.0	0.033665	0.627783	0.284008
ENSG00000154723.12	62.298248	86.343956	89.017784	64.090828	40.532894	63.381157	46.156952	82.389847	50.162060	60.342182	123.712570	67.855278	66.992287	88.606644	92.783791	87.960480	102.943260	92.547562	107.314919	83.788818	74.108261	75.179054	64.529999	74.177719	77.298134	300.784973	84.255493	66.785583	81.321167	62.415066	85.992538
ENSG00000117362.12	42.994949	33.980125	97.010696	50.493652	21.838766	58.191547	92.011169	62.791122	149.239395	61.780865	54.859653	59.897610	70.317284	52.833862	50.350647	61.291794	51.384480	63.542553	52.420708	48.854443	53.029572	31.428957	43.675568	32.036873	45.778530	36.879219	54.852093	58.193176	54.237217	50.234848	49.936352
ENSG00000177570.13	2.977929	2.588098	1.974296	2.377115	0.278365	0.972473	2.532837	0.525850	7.100948	0.787404	1.135287	1.207981	9.896401	1.863770	3.284790	0.919474	2.915632	4.064729	3.607022	1.489653	0.660998	4.191922	3.038934	1.161853	1.057405	0.017482	1.498344	1.834254	5.284462	4.207314	2.256384
ENSG00000135506.15	86.362007	54.648926	136.320236	124.649033	107.332245	149.242126	113.922913	108.804939	117.017654	123.295670	121.374321	95.365952	119.628052	66.538147	99.743622	109.768486	110.428223	182.139603	132.951874	93.133293	123.685486	95.716858	102.214195	83.534073	122.680130	42.073994	97.298302	96.570343	75.603050	121.781876	105.538918
ENSG00000060491.16	36.226723	18.284266	23.065113	32.045200	65.738770	20.259644	11.510242	21.424395	22.634583	45.781757	8.697478	21.194590	15.324844	22.057104	16.951950	16.971558	16.392897	25.137362	18.197563	20.356985	39.243256	17.853523	13.858414	20.503426	27.381512	6.442483	26.142536	23.163147	46.482574	16.984816	24.521059
ENSG00000232119.7	14.711668	17.053446	13.061801	12.152586	11.673450	19.359356	15.659160	29.418495	32.190331	17.403524	19.932503	18.443071	17.563467	31.935183	29.374304	20.791098	24.568781	19.460625	27.351488	17.404591	17.314474	29.423178	11.143824	17.513363	19.657021	47.725819	17.923365	17.375572	35.420597	17.056999	22.987959
ENSG00000043514.15	13.861333	5.872560	5.916214	5.266174	1.985511	6.435135	7.678015	4.362933	7.056575	7.894998	25.236580	3.722885	6.304837	8.416022	3.646346	5.002079	7.033218	5.764360	11.108350	5.218525	4.441144	8.442709	4.892652	4.231320	4.076161	173.228897	5.272171	6.574712	8.388274	7.796903	4.516086
ENSG00000078814.15	0.597575	0.023061	0.043852	0.584423	2.640275	0.651701	0.062792	0.000000	0.064727	0.047166	1.379344	0.342268	0.000000	0.077214	0.107728	1.755978	0.025845	0.000000	0.342820	0.067791	0.000000	0.000000	0.000000	0.000000	0.000000	0.000000	0.000000	0.000000	0.186347	0.071309	0.051202
ENSG00000027001.9	37.457943	9.337482	10.245247	4.986492	1.289026	5.701375	3.339823	2.949363	6.193629	5.080874	2.384840	1.898083	10.307606	3.209591	4.621346	5.322709	8.379472	4.765849	15.648373	4.214553	4.356349	30.895731	10.097958	3.529441	4.116918	3.186692	5.819479	9.914977	6.535664	10.429889	4.141567
ENSG00000156711.16	14.887404	14.196433	15.612634	17.011755	31.198662	27.159302	22.280643	14.971884	31.057697	14.502008	21.708284	8.077919	23.160433	16.520117	10.237974	45.042622	18.268744	21.071793	12.561687	16.000603	11.670487	10.926738	3.797682	12.577362	8.704885	24.316204	12.177665	8.855203	49.681744	9.849685	11.132511
ENSG00000170242.17	9.493845	6.295859	7.177026	12.927412	2.309558	6.709935	7.378641	4.990234	8.102407	9.654208	5.892208	5.266685	16.486406	10.014203	10.442196	10.368702	8.353121	7.217345	8.822199	4.395903	6.393321	9.529383	10.807527	8.093393	10.463953	2.536415	10.637256	10.649524	11.108714	14.139987	11.196862
ENSG00000055208.18	12.975651	12.580538	7.962250	19.106451	5.750074	9.025269	24.381369	17.797455	21.315489	14.947080	15.635660	13.561878	19.116806	13.247065	13.599650	18.963129	11.532749	14.601645	14.003743	9.151772	16.094372	14.594032	10.925709	13.757134	20.844574	8.989628	17.560991	14.076267	25.757551	18.646610	18.271267
ENSG00000198815.8	8.198029	6.577386	5.967416	6.733210	4.114256	6.214306	8.316377	6.813862	9.200624	11.057655	16.336536	5.086221	9.079760	7.421630	6.236904	11.482618	7.267664	6.524018	9.877650	4.374163	5.080353	10.771656	8.611836	4.531016	6.967123	10.753147	6.840120	7.159844	9.372074	9.975417	8.566798
ENSG00000231852.6	0.519470	0.063673	0.000000	0.076489	0.000000	0.000000	0.000000	0.086734	0.309505	0.000000	0.873301	0.000000	0.000000	0.000000	0.000000	0.000000	0.000000	0.049119	0.036190	0.000000	0.484891	0.091722	0.000000	0.055777	0.000000	0.000000	0.143825	0.412374	0.000000	0.546637	0.000000
ENSG00000076944.15	46.660458	55.921894	44.390152	43.623501	121.706718	42.921711	47.231327	70.436447	72.889359	49.055946	46.617405	43.075100	45.064030	36.079754	33.566956	28.964930	44.820129	44.282013	36.671474	42.262177	57.229286	33.134483	22.022709	62.016468	48.252224	35.142429	53.845173	48.437748	57.278286	23.114027	29.860577
ENSG00000138315.12	0.000000	0.0	0.0	0.0	0.0	0.0	0.109949	0.054149	0.0	0.000000	0.000000	0.0	0.000000	0.0	1.219782	0.256383	0.066203	0.0	0.106703	0.0	0.0	0.000000	0.405917	0.0	0.076563	0.0	4.125455	0.0	0.0	0.050741	0.056187
ENSG00000136352.17	4.168377	3.007520	32.594440	20.353397	0.0	55.344006	2.313750	11.346072	32.474972	11.344205	16.696754	13.469767	0.301948	0.258663	1.412107	10.764019	30.899158	1.095372	7.099853	16.183676	21.641785	4.275793	1.677139	0.277260	3.173964	37.252121	3.725948	12.354664	86.504570	14.657554	34.642345
ENSG00000203963.11	29.107038	8.429360	0.0	0.479107	0.0	0.226982	0.000000	0.0	0.335035	0.316711	0.082947	0.000000	0.134197	0.0	0.000000	0.000000	1.196142	1.366792	0.0	0.0	0.190409	19.331045	1.890666	0.000000	0.000000	0.0	0.084543	2.425278	2.062040	2.644171	0.000000
ENSG00000173699.15	0.0	0.0	0.0	0.0	0.0	0.0	0.0	0.0	0.000000	0.0	0.0	0.0	0.0	0.0	0.0	0.0	0.0	0.0	0.0	0.0	0.000000	0.0	0.0	0.0	0.0	0.0	0.0	0.0	0.0	0.0	0.0
ENSG00000081923.11	18.018238	6.582814	7.366872	10.088353	1.096221	4.389025	15.010464	1.283142	5.276769	3.966257	4.851606	2.723977	11.311647	12.851081	10.171890	10.524398	13.810132	7.415031	14.298706	5.686910	3.552343	24.662550	8.757933	3.659777	4.066247	3.300958	7.790552	7.030921	6.643271	12.299392	6.414355
ENSG00000143340.6	0.066094	0.0	0.0	0.056177	0.189035	0.0	0.118014	0.0	0.0	0.034269	0.000000	0.470355	0.000000	0.000000	0.0	0.124130	0.000000	0.000000	0.0	0.136858	0.000000	0.0	0.0	0.0	0.144102	0.0	0.064265	0.0	0.0	0.0	0.219042
ENSG00000149346.14	1.838364	0.714072	1.324739	0.919760	1.313212	0.898707	3.456559	1.003591	1.703459	1.179234	1.321903	0.328967	2.360732	1.607691	1.146893	1.737373	1.256940	2.841409	1.744202	0.521761	0.638110	1.673196	1.099887	1.210698	1.130244	1.408529	0.944831	1.515428	3.366661	1.778319	0.959196
ENSG00000204160.11	1.378888	2.025217	10.271517	5.446543	17.115622	9.732756	9.866364	11.312807	18.592737	5.671085	12.574682	11.017027	9.572611	9.150242	6.438990	3.259223	10.000028	4.514443	5.865922	5.866259	8.316488	3.019154	3.869705	5.390993	13.731061	4.662751	3.690720	11.602706	17.730820	7.041672	9.377182
ENSG00000161835.10	0.427886	0.795600	1.374878	9.306443	2.151441	4.767537	3.892114	2.349685	1.524830	3.686065	9.785165	5.288489	0.700899	1.184279	14.381289	7.993466	7.710241	3.447734	4.656478	0.345689	5.466748	1.902125	11.388239	1.337799	9.652195	1.355609	15.944818	5.265002	1.419820	10.508971	17.892279
ENSG00000148513.17	0.000000	0.0	0.0	0.0	0.0	0.0	0.0	0.0	0.0	0.0	0.0	0.0	0.0	0.0	0.0	0.0	0.0	0.0	0.0	0.0	0.0	0.0	0.0	0.0	0.0	0.0	0.0	0.0	0.0	0.0	0.0
ENSG00000179256.2	0.000000	0.000000	0.000000	0.190689	0.000000	0.000000	0.000000	0.000000	0.000000	0.159952	0.000000	0.000000	0.000000	0.000000	0.000000	0.000000	0.000000	0.053908	0.000000	0.0	0.251681	0.000000	0.118556	0.000000	0.089092	0.000000	0.000000	0.000000	0.150387	0.059137	1.090861
ENSG00000128645.14	0.161528	0.052677	0.213102	2.566720	0.360229	5.598099	3.182935	0.187985	7.941696	0.430236	2.188439	0.420702	1.262916	0.646530	1.849297	1.873964	3.540581	0.468926	0.513120	0.459901	2.059209	0.086154	1.204987	0.898520	0.346811	3.665046	0.677784	0.658764	0.286288	3.345839	1.384039
ENSG00000233041.8	1.091635	0.625233	0.0	1.003249	0.0	0.0	0.0	0.0	0.0	0.0	6.299318	3.740243	0.0	38.765972	0.0	1.629504	2.060471	0.0	0.0	0.0	0.0	0.294932	0.000000	0.0	0.0	3.526149	0.0	0.0	0.0	0.0	0.0
ENSG00000142233.11	0.256312	0.124806	0.000000	0.135911	0.000000	0.090103	0.154679	0.266354	0.318135	0.105870	0.136603	0.356269	0.000000	0.091728	0.000000	0.000000	0.000000	0.000000	0.139369	0.0	0.000000	0.0	0.115054	0.0	0.000000	0.000000	0.0	0.000000	0.034784	0.136226	0.000000
ENSG00000185155.11	0.0	0.000000	0.0	0.319517	0.000000	0.0	0.585569	0.000000	0.167593	0.082990	0.0	0.673224	0.780146	0.0	0.200639	0.081030	0.142156	0.624078	0.991333	0.900354	0.129895	0.329969	0.433801	0.196177	0.400297	0.509048	0.261745	0.144860	0.115826	0.363205	0.697837
ENSG00000156219.16	0.000000	0.000000	0.000000	0.000000	0.000000	0.000000	0.000000	0.000000	0.112026	0.104195	0.000000	0.000000	0.000000	0.000000	0.292081	0.000000	0.000000	0.000000	0.000000	0.000000	0.000000	0.069063	0.303994	0.000000	0.000000	0.000000	0.000000	0.000000	0.512019	0.287474	0.085868
ENSG00000097021.19	7.973722	8.683788	13.058663	11.065450	6.451842	15.316962	13.491495	42.828194	10.039857	36.844479	42.292084	11.240171	39.278316	50.985561	15.470546	22.121487	20.111790	15.814996	19.152470	22.035948	21.111403	10.378593	10.851029	12.887294	25.013578	17.882223	34.185947	10.128863	20.236862	12.974787	16.463089
ENSG00000276076.4	0.0	0.000000	0.000000	0.0	0.0	0.0	0.000000	0.0	0.000000	0.0	0.0	0.0	0.0	0.0	0.0	0.0	0.0	0.0	0.0	0.0	0.0	0.0	0.0	0.0	0.0	0.000000	0.0	0.0	0.000000	0.0	0.000000
ENSG00000183251.4	0.312224	0.000000	0.000000	0.000000	0.000000	0.353054	0.052204	0.000000	0.000000	0.000000	0.000000	0.378584	0.051857	0.000000	0.000000	0.000000	0.000000	0.000000	0.000000	0.000000	0.000000	0.000000	0.094026	0.000000	0.000000	0.000000	0.000000	0.105934	0.018322	0.000000	0.000000
ENSG00000162032.15	17.750612	18.230759	16.171835	23.806824	21.299320	17.792780	16.809910	18.447105	35.701473	17.829096	44.937248	11.462525	5.877872	7.329269	12.536788	19.798203	19.956871	15.948801	12.899885	10.239632	21.255833	11.380056	11.059521	10.086384	13.273046	39.893742	17.956232	14.421580	17.177273	14.833440	16.381649
ENSG00000138303.17	11.429523	7.143392	8.643178	9.314494	3.496243	8.001700	9.379508	5.329063	8.238009	15.746412	6.116908	6.161763	12.839123	7.450295	10.492563	9.186921	8.284886	12.498896	8.198358	6.213443	9.313634	9.632618	11.712541	9.024342	5.963878	8.677887	7.201025	9.070930	18.011047	11.662131	14.503024
ENSG00000161847.13	29.763081	15.517893	18.465565	17.062174	11.210332	23.133047	20.111992	17.685156	24.471573	21.440325	39.891514	18.955099	25.395380	22.064671	14.282459	22.524538	17.299118	20.563326	16.744131	12.891027	14.744484	24.074263	14.269658	21.876526	18.602640	10.379224	23.737391	18.815384	17.120623	18.052311	13.610844
ENSG00000164007.10	0.025833	0.0	0.0	0.0	0.0	0.000000	0.050035	0.0	0.0	0.0	0.0	0.0	0.0	0.000000	0.000000	0.0	0.032980	0.0	0.092926	0.0	0.000000	0.0	0.300831	0.0	0.0	0.0	0.000000	0.000000	0.036317	0.013828	0.029716
ENSG00000162992.3	0.000000	0.0	0.0	0.000000	0.0	0.0	0.0	0.0	0.0	0.0	0.000000	0.0	0.0	0.088576	0.0	0.740249	0.0	0.0	0.0	0.0	0.0	0.0	0.0	0.000000	0.0	2.516760	0.0	0.0	0.000000	0.0	0.0
ENSG00000145476.15	10.748376	1.868770	8.566066	4.770802	0.118799	1.973812	1.775850	2.030674	7.829561	2.429670	1.368738	1.871373	2.564191	2.474451	3.415124	2.140371	3.195481	2.671974	6.848253	4.272304	2.059490	12.789094	9.562260	1.784759	5.377496	0.292263	2.581237	2.839751	3.828736	6.535977	4.096836
ENSG00000155158.20	2.148731	1.097334	0.192476	1.062294	0.299580	0.682808	1.208408	0.498216	0.902597	0.795301	1.316255	1.045789	1.754164	1.217054	0.648609	2.025392	1.605519	1.297212	2.040470	0.159556	1.088436	2.571656	0.879758	0.741650	0.473600	0.438290	1.225146	1.192521	1.132546	2.083556	1.087683
ENSG00000173612.9	0.0	0.0	0.0	0.0	0.0	0.0	0.0	0.0	0.0	0.0	0.0	0.0	0.000000	0.0	0.0	0.0	0.0	0.022761	0.0	0.0	0.0	0.0	0.0	0.0	0.0	0.0	0.000000	0.000000	0.018157	0.0	0.0
ENSG00000150455.13	6.597677	3.010124	5.951320	6.558213	5.779542	4.080485	4.770331	6.144712	3.256554	6.525980	3.998540	2.748987	4.191864	5.603181	5.425998	4.928929	6.890738	4.405523	5.788374	5.567400	4.177127	4.095403	6.113174	3.825566	5.409564	2.996383	5.062612	5.182118	3.511504	8.130519	5.547173
ENSG00000124260.11	0.0	0.0	0.000000	2.062940	0.351135	0.0	0.0	0.0	2.230472	0.0	0.0	0.053235	0.0	4.630559	0.0	0.0	0.0	7.878655	0.0	0.0	0.0	0.0	0.0	0.091884	0.0	0.0	0.0	0.0	0.125740	0.0	0.0
ENSG00000072571.19	0.230822	1.103543	2.680039	0.925238	0.485170	0.997521	1.381609	1.595983	5.888086	8.162853	7.439105	1.235573	6.588421	3.223587	2.097589	4.757453	1.446982	2.019775	2.517622	1.441895	0.977715	1.040557	0.108191	1.601620	2.058684	8.612894	1.892790	1.656629	12.249622	0.501283	1.243503
ENSG00000230178.1	0.044626	0.002735	0.024086	0.0	0.0	0.0	0.0	0.0	0.0	0.004921	0.0	0.0	0.007076	0.0	0.0	0.0	0.012717	0.012721	0.0	0.0	0.0	0.0	0.0	0.0	0.0	0.047203	0.0	0.0	0.0	0.0	0.0
ENSG00000196604.12	0.103870	0.108699	0.149002	0.259393	0.046663	0.130765	0.156858	0.384236	0.341530	0.188010	0.134757	0.219864	0.196987	0.349806	0.231929	0.190796	0.212753	0.094839	0.154552	0.051726	0.236170	0.077496	0.381642	0.211664	0.171020	0.000000	0.248252	0.289437	0.256355	0.124194	0.121136
ENSG00000214367.7	2.036351	2.064065	0.660265	1.501948	0.757753	0.861364	1.698985	1.676656	3.422937	3.506381	2.467535	0.659661	1.907842	3.047163	1.315295	2.449352	1.428952	1.927895	2.259559	0.568027	1.130623	2.347967	1.128583	1.182686	2.760087	4.459939	1.672401	1.195006	3.487603	3.149048	2.304186
ENSG00000147383.10	18.702639	11.598525	17.366810	12.752785	7.771941	15.499224	15.807213	15.921244	29.261446	10.142111	9.737413	17.258379	26.755278	13.333822	15.396329	10.166377	39.319061	26.386028	23.485512	24.638678	10.567909	13.725764	7.803761	7.551790	8.519266	7.067530	10.988633	13.488541	12.202117	9.624084	11.134256
ENSG00000258484.3	4.378633	3.248945	0.555183	0.078868	0.000000	0.509775	6.546863	0.223345	0.000000	1.564008	0.512532	3.345736	0.049771	0.000000	0.777897	0.835201	1.236151	0.178741	0.666417	0.000000	0.494185	2.916377	0.433275	0.000000	0.960029	0.000000	2.022804	0.411938	0.136591	3.044462	1.456614
ENSG00000115204.14	18.823708	10.759109	52.385174	22.975224	26.548716	27.092148	35.145851	48.770741	33.330719	23.431110	24.390808	36.480530	17.277292	25.541704	14.348533	18.771553	22.761177	24.530249	18.326775	15.453121	25.180714	17.424105	21.735268	29.422888	37.535660	20.757822	33.975189	24.092373	24.005499	23.936543	29.945147
ENSG00000168961.16	22.203463	19.807461	12.527561	46.458572	39.767437	12.494253	15.267430	107.340309	35.930511	41.158688	19.837885	98.652100	37.509792	46.264786	44.296459	40.627460	73.768906	33.174950	23.919024	26.063099	49.836632	13.535570	31.494463	59.148174	118.187401	3.067397	129.216537	44.438553	42.233280	31.463274	69.865623
ENSG00000198162.12	13.719266	4.764828	4.090708	6.098909	1.999659	9.092640	15.815884	5.848523	12.808638	14.137280	2.295176	4.968907	15.556152	3.667981	5.428439	9.960699	13.181230	12.621205	13.115757	8.782923	4.898090	20.559917	18.457258	3.962097	9.022713	1.473163	7.804908	10.851921	10.170451	14.102563	8.103230
ENSG00000280071.3	14.536643	17.238625	19.025517	13.039658	7.887445	18.137474	8.360868	24.442902	14.669704	19.139149	19.408031	19.983114	16.205254	21.333538	15.978826	12.685614	16.237799	17.136419	20.201530	18.410351	14.544361	17.149908	16.547623	19.411175	15.458467	21.046801	18.193401	16.180765	10.917975	15.510504	18.281149
ENSG00000144115.16	8.950584	2.432908	7.287032	2.858839	1.579118	3.297992	0.0	5.629470	12.928671	12.597180	10.009124	2.888535	13.328793	6.485993	0.257292	4.104279	6.791297	0.157151	5.983760	3.045136	0.436601	7.264805	13.549189	3.370701	4.421119	9.986861	6.074434	7.226603	5.677048	5.045417	2.626179
ENSG00000168936.10	20.934591	17.560747	15.994683	12.713215	6.630723	11.277868	15.960199	11.742033	19.287691	17.921104	17.957439	13.598827	8.252897	9.558771	11.916827	14.731381	16.724018	13.352645	18.465908	9.693270	15.056275	14.436981	14.009353	7.250975	10.269767	7.776342	13.665756	13.268874	13.081445	13.333368	17.996048
ENSG00000183248.11	1.825860	0.349976	2.059712	1.351736	1.406015	4.304246	1.558312	0.189616	8.202761	0.459317	34.605808	1.585666	0.091657	0.314745	0.353018	11.814713	0.649606	0.251590	0.863893	1.068723	2.389662	0.329532	0.261609	0.045469	0.136061	7.475967	0.205686	0.261176	1.330056	0.246131	0.653653
ENSG00000268738.2	0.634214	0.000000	0.000000	0.621309	0.000000	0.287677	0.000000	0.000000	0.204379	0.104438	0.270047	0.000000	0.000000	0.000000	0.154697	0.000000	0.472744	0.196897	0.073807	0.0	0.000000	0.000000	0.217005	0.000000	0.000000	0.000000	0.000000	0.000000	0.000000	0.000000	0.000000
ENSG00000166405.14	2.521240	0.662846	0.000000	0.617347	0.000000	0.240515	0.844546	0.000000	0.238290	0.840257	0.000000	0.098327	0.417159	0.829173	0.242497	0.578231	0.436786	0.555712	1.110770	0.164492	0.378072	0.730976	0.751689	0.288111	0.249328	4.097641	0.529714	0.458679	1.275555	1.420129	0.483862
ENSG00000097033.14	12.106482	9.678411	5.635392	14.495281	7.527680	11.984185	9.252269	15.489289	10.341408	15.563973	12.825709	7.295258	9.046736	4.284835	11.625954	19.438410	13.557416	8.986060	14.191933	8.068682	14.949770	17.225821	12.173724	13.219643	16.832575	13.591473	15.369558	12.270517	15.564844	17.769638	16.190830
ENSG00000156127.6	5.149266	12.792091	8.505191	8.347556	16.071796	6.201392	9.074373	26.399336	18.079908	10.403421	0.819079	25.298401	3.113790	10.121732	8.681252	3.345583	14.620237	12.780205	6.144386	3.851175	18.351734	3.747232	4.183710	23.346481	28.655371	0.000000	51.167095	14.342809	22.546362	7.352087	16.213144
ENSG00000170891.10	0.007697	0.929325	0.048873	0.234152	3.049519	0.173895	1.031920	0.355091	0.200896	169.877960	2.404357	1.042107	0.000000	0.0	17.141174	8.013331	3.426292	0.152090	8.014152	4.856687	1.202828	4.718029	21.109831	0.000000	1.109674	0.000000	7.499225	7.335406	0.784973	5.631277	2.466395
ENSG00000218823.1	0.000000	0.000000	0.000000	0.015154	0.000000	0.000000	0.000000	0.000000	0.000000	0.011607	0.000000	0.000000	0.000000	0.021269	0.000000	0.026253	0.000000	0.000000	0.000000	0.000000	0.000000	0.014552	0.000000	0.000000	0.000000	0.000000	0.000000	0.016547	0.000000	0.000000	0.013381
ENSG00000163754.17	13.781244	14.043065	8.719417	16.234213	6.652676	7.763891	18.303846	30.994856	11.296346	23.526112	19.167740	14.656341	34.056778	7.567700	23.729450	16.416775	19.955568	18.825729	16.528620	7.664116	14.973904	19.793287	28.418234	20.746815	29.280682	12.644708	29.857382	13.625333	18.080709	24.557945	29.150217
ENSG00000226174.6	0.676563	0.119040	0.138926	0.082879	0.000000	0.000000	0.301465	0.132329	1.742610	0.000000	0.120801	0.000000	0.193960	0.0	0.0	0.052751	0.043463	0.000000	0.000000	0.000000	0.108472	0.148600	0.000000	0.000000	0.000000	0.075571	0.044407	0.000000	0.256748	0.000000	0.046730
ENSG00000103546.18	0.016333	0.000000	0.0	0.0	0.0	0.0	0.731642	0.0	0.0	0.0	0.0	0.0	0.0	0.0	0.401990	0.000000	0.091515	0.052773	0.000000	0.0	0.0	0.155760	0.070893	0.150985	0.0	0.000000	0.000000	0.000000	0.0	0.061541	0.031632
ENSG00000163811.11	10.721268	8.587917	17.729441	8.181822	3.441223	5.740379	16.427811	8.666690	11.880295	19.362108	5.100540	5.763544	41.410469	20.558804	9.910321	8.947248	9.394325	16.789282	10.241282	10.681221	7.481380	12.487234	9.064024	14.528609	9.179865	6.635000	8.899926	10.729482	21.957872	11.176617	7.669959
ENSG00000125945.14	7.210357	5.791148	3.894469	6.901533	2.530628	2.767765	11.704885	2.484790	5.452913	6.193324	8.485269	3.614126	26.987015	2.781089	14.523119	8.568508	10.872773	6.944448	7.871924	2.098272	7.791013	8.837230	11.232968	3.650298	5.504927	2.317703	8.234311	10.255575	3.972880	13.866913	8.427560
ENSG00000164061.4	0.088990	0.000000	0.051005	0.069326	0.0	0.000000	0.078928	0.006821	0.192188	0.080598	1.123963	0.075876	0.098838	0.100652	0.107257	1.066913	0.073760	0.017268	0.083307	0.092882	0.073526	0.043737	0.121512	0.056064	0.007040	0.241288	0.090843	0.095599	0.000000	0.148246	0.097565
ENSG00000270672.1	0.056342	0.463053	0.141616	0.182818	0.749813	0.298247	0.195832	0.254230	0.190233	0.105102	0.966085	0.420604	0.319902	0.245680	0.629526	0.680036	0.162037	0.215794	0.222255	0.284526	0.610505	0.133580	0.225964	0.354392	0.499775	0.369519	0.247252	0.377912	0.262823	0.280779	0.284903
ENSG00000075234.16	9.923821	3.285226	15.579422	10.660749	4.707170	4.861465	4.810450	13.110630	6.978873	7.206784	5.035100	9.721937	4.333445	14.189061	5.971879	4.174510	9.137464	7.656374	7.942444	8.110085	9.693811	12.163224	6.190999	7.530980	9.414236	5.471319	10.073760	7.393060	5.085481	6.590261	8.250321
ENSG00000117602.11	39.383747	7.702806	2.530784	4.155427	1.660285	4.001652	3.302209	3.620834	11.613436	3.827613	5.069177	1.418534	9.632618	7.975163	2.950717	2.887930	3.777658	3.232774	11.166529	4.341869	3.442093	20.536978	3.737335	4.434489	5.560755	5.137669	6.660369	7.513468	8.577411	7.678201	3.424039
ENSG00000113492.13	0.0	0.0	0.0	0.0	0.0	0.0	0.0	0.0	0.0	0.0	0.0	0.0	0.0	0.0	0.0	0.0	0.0	0.0	0.0	0.0	0.0	0.0	0.0	0.0	0.0	0.0	0.0	0.0	0.0	0.0	0.000000
ENSG00000196616.13	0.589487	0.761841	0.000000	77.963196	0.124448	0.000000	6.269441	0.041168	6.461531	5.238506	0.958491	0.447788	0.110607	1.754419	31.965448	0.272497	0.980143	0.658199	40.300476	0.321412	17.025913	77.002655	140.949539	1.030673	4.262738	0.188489	0.120822	3.401132	0.328745	72.647186	177.377548
ENSG00000274874.1	0.317337	0.055394	0.123944	0.145221	0.000000	0.000000	0.000000	0.000000	0.556638	0.195573	0.000000	0.000000	0.208375	0.609029	0.000000	0.301282	0.000000	0.686057	0.501865	0.000000	0.691988	1.094439	0.482537	0.000000	0.652981	1.092646	0.770937	1.453387	0.094715	0.628156	0.000000
ENSG00000131400.7	0.316287	0.000000	1942.192505	207.190613	0.695511	709.559570	11.977597	0.516249	577.893921	131.012421	0.172642	8.961667	0.488699	1.481790	0.000000	0.062971	313.030548	0.481678	9.250293	293.613312	230.283859	0.083069	0.000000	4.894147	39.396839	0.000000	0.600460	17.131554	309.342072	124.274826	562.432312
ENSG00000143869.6	0.025353	0.095233	0.059576	0.569832	0.037028	0.140310	0.096778	0.015363	0.319209	0.038595	0.047429	0.149433	0.098802	0.061972	0.140210	0.122420	0.200425	0.057767	0.063318	0.256906	0.088869	0.018153	0.528029	0.023921	0.021590	0.0	0.209409	0.098685	0.046219	0.464479	0.448433
ENSG00000188467.10	0.000000	0.000000	0.000000	0.000000	0.000000	0.000000	0.000000	0.000000	0.000000	0.000000	0.000000	0.000000	0.000000	0.000000	0.000000	0.000000	0.000000	0.000000	0.000000	0.000000	0.000000	0.000000	0.000000	0.000000	0.000000	0.000000	0.000000	0.000000	0.000000	0.000000	0.000000
ENSG00000124786.9	9.078356	5.571812	3.630261	4.289427	1.383066	5.608522	10.575144	5.657115	7.944975	6.296471	4.954008	4.148982	6.084337	3.168248	6.256938	8.044319	6.902195	8.059570	8.301752	3.578979	4.446768	20.625738	5.148001	3.401206	6.163841	6.748166	6.269699	5.816066	8.992492	8.575999	6.791172
ENSG00000249459.8	0.591173	0.090206	0.000000	1.071296	0.000000	0.232706	2.058141	0.231512	0.157289	0.739256	1.030302	0.295342	0.297999	1.084078	0.927161	0.678498	0.565244	1.020139	0.972394	1.014597	0.448583	1.568634	0.303609	0.407494	0.221898	0.270692	0.291977	1.007432	0.594176	1.102227	0.437105
ENSG00000157077.14	4.513235	2.485051	2.615775	6.500824	0.857061	3.146824	4.252724	2.375849	0.872876	3.362968	1.850868	2.600054	10.784719	1.905331	4.387562	3.749743	4.734298	3.936496	3.461113	2.975407	3.536372	6.851639	7.334844	2.834812	2.468351	1.563471	3.931400	4.599644	2.150266	7.794917	5.161985
ENSG00000277870.5	0.000000	0.0	0.0	0.0	0.0	0.0	0.000000	0.0	0.0	0.038865	0.0	0.0	0.0	0.0	0.0	0.0	0.0	0.0	0.0	0.285215	0.0	0.0	0.0	0.0	0.0	0.0	0.0	0.0	0.0	0.0	0.0
ENSG00000144152.12	1.840275	0.921281	1.361780	1.233804	0.893961	4.497755	3.547691	0.619252	4.557110	2.342946	18.515657	3.337668	0.561551	1.382628	1.879114	13.365829	2.868515	4.685082	1.068788	0.292660	4.213064	0.904590	1.280700	1.628963	4.671365	1.844846	7.954526	12.027460	0.470428	5.197240	4.646861
ENSG00000174748.18	356.277466	385.481354	352.758087	326.895691	231.990250	392.953522	233.833191	435.859497	414.663025	341.977448	358.451385	290.247711	149.836044	475.759613	428.762390	282.769806	483.076691	324.761108	479.024231	361.459656	365.796875	423.145020	400.806763	414.088654	315.289185	973.805725	440.028809	418.587524	563.648010	445.488861	437.626892
ENSG00000214114.8	31.458282	18.271387	5.707304	6.339926	2.589843	9.118682	6.206463	5.350850	11.640210	8.055511	8.723437	5.658214	7.673074	8.069694	6.267790	8.082447	10.817758	8.716558	22.346861	6.966557	4.955842	44.774250	11.098094	6.409516	5.172692	40.416248	10.191604	11.200225	14.287770	13.614985	6.281431
ENSG00000164190.17	12.876660	8.497588	5.731400	8.803680	2.399901	5.163333	18.884991	4.346756	8.744753	12.750220	7.485407	3.847059	10.614746	6.509612	5.173182	8.718960	11.696711	11.292559	9.342282	3.688443	5.296968	11.273874	6.656946	6.790595	8.919854	5.687307	7.810493	7.260693	8.777208	14.883124	9.157267
ENSG00000187479.5	0.015246	1.225526	0.571133	26.684124	5.688813	1.189937	7.205092	1.322028	2.168223	5.905684	20.237736	1.572722	0.717235	1.023053	4.245852	6.085085	15.491799	7.862394	9.502275	8.788129	2.600908	1.970670	30.192909	2.785183	0.831162	1.645487	56.418606	7.723852	0.606700	5.324586	12.668007
ENSG00000047578.12	48.862926	7.412889	5.646655	7.786150	3.532069	6.957707	7.419958	5.410608	12.942075	6.709400	5.574302	2.559325	5.295884	4.637506	2.816472	6.010483	7.130612	4.678079	12.223324	2.163188	3.635109	25.729500	8.017243	2.900621	3.323475	1.093819	5.217279	7.752653	7.385627	9.132666	3.645101
ENSG00000221989.2	0.0	0.0	0.0	0.0	0.0	0.0	0.0	0.0	0.0	0.0	0.0	0.0	0.0	0.0	0.0	0.0	0.000000	0.0	0.0	0.0	0.0	0.0	0.000000	0.0	0.0	0.0	0.0	0.0	0.0	0.0	0.0
ENSG00000232070.8	0.112851	0.000000	0.103832	0.000000	0.000000	0.312644	0.269242	0.106431	0.112180	0.040526	0.275442	0.000000	0.396878	6.191725	0.000000	0.209225	0.978908	0.000000	0.114023	0.000000	2.567766	0.071073	0.034370	0.000000	0.000000	0.329839	0.139243	0.270173	0.073132	0.080915	0.234106
ENSG00000119760.15	8.429932	6.532955	5.068540	10.520641	8.352581	5.464536	9.340368	14.443608	16.724344	7.867776	12.181914	11.232302	9.174871	12.359104	3.911932	5.596895	9.856561	5.487888	7.349619	3.304780	9.398609	5.685248	4.843075	3.249643	5.246476	13.175694	12.138638	6.639585	14.135250	8.327009	6.660147
ENSG00000196628.15	5.094656	2.455843	4.298357	16.417315	3.572903	17.499762	13.444181	4.988303	4.525740	12.120657	7.588187	15.839045	6.049235	5.200248	17.251883	22.803629	13.951047	11.961102	14.077173	1.974956	16.679049	20.004864	21.782770	3.489163	18.496250	9.123632	15.841660	12.911063	4.491421	23.696596	25.639658
ENSG00000142606.15	1.908938	0.245633	0.085746	0.858425	0.000000	0.480048	2.210807	0.883624	5.819768	0.030525	0.111872	0.188327	0.349772	1.329875	0.151841	0.190294	0.582763	0.710992	0.444893	0.420328	0.156145	1.086719	0.133468	0.139761	0.527018	0.068517	0.384363	0.587653	0.123382	0.229168	0.676351
ENSG00000159917.15	1.172341	0.862334	0.682496	2.591964	0.609910	0.732874	1.464919	1.557843	1.343771	0.988030	2.141230	1.587347	1.100168	1.026372	1.307829	1.962478	1.108366	1.278120	1.198070	0.935325	1.715338	0.883107	1.061665	1.075044	1.118458	1.807640	0.977885	0.928774	1.063441	1.964072	1.615744
ENSG00000212938.3	0.0	0.0	0.0	0.0	0.0	0.0	0.0	0.0	0.0	0.0	0.0	0.0	0.0	0.0	0.0	0.0	0.0	0.0	0.0	0.0	0.0	0.0	0.0	0.0	0.0	0.0	0.0	0.0	0.0	0.0	0.0
ENSG00000109101.7	0.545813	3.244701	0.279422	0.062560	0.000000	0.488172	5.400810	0.000000	0.066373	0.000000	0.0	0.000000	9.067961	0.026248	0.628006	0.406387	0.063144	1.369991	0.297780	0.0	0.000000	0.277942	0.198619	0.108380	0.322893	0.0	0.245936	0.141692	0.257021	1.560241	0.091670
ENSG00000196767.6	0.0	0.020443	0.0	0.0	0.0	0.0	0.0	0.0	0.0	0.0	0.084247	0.0	0.0	0.0	0.0	0.0	0.0	0.0	0.0	0.0	0.0	0.0	0.0	0.0	0.0	0.0	0.0	0.0	0.0	0.0	0.0
ENSG00000111707.11	24.735275	8.186384	7.120954	12.674274	5.919545	8.399652	7.761176	5.854416	10.477426	9.110734	11.011347	5.368937	26.484985	11.469647	6.977919	11.338198	11.624022	12.252348	15.063754	9.917721	8.384849	25.670986	9.678653	8.268306	5.522221	11.700128	7.683098	10.112486	12.094190	11.734207	7.007816
ENSG00000183397.5	3.693263	0.930974	0.000000	0.996181	2.129587	0.000000	0.583655	0.357941	1.317901	0.073631	1.291380	0.000000	0.474167	0.000000	0.000000	0.208464	0.000000	0.135308	0.817416	0.000000	0.474410	0.749648	0.000000	0.112633	0.000000	0.597991	0.308473	0.000000	0.138377	0.202420	0.217394
ENSG00000067048.16	18.774612	4.630151	4.313141	0.0	0.000000	0.0	2.444742	0.000000	0.0	5.310166	10.424781	5.389472	8.838496	0.0	0.0	8.275796	0.000000	0.000000	0.0	0.0	0.0	0.000000	10.943568	2.235938	0.0	0.000000	8.736117	0.000000	0.0	14.474495	9.660248
ENSG00000171530.13	112.705017	66.388039	169.508514	83.377647	62.599682	51.360954	41.825943	58.831043	81.468224	67.777687	103.741341	75.278328	86.499107	84.215164	88.424309	111.938278	93.784790	76.712746	108.333527	99.523621	93.290657	142.423965	74.492905	60.095139	58.255436	377.898529	75.387733	87.703369	128.761124	88.590843	71.369514
ENSG00000165730.14	15.507545	5.217552	0.498521	2.189175	0.324740	1.039764	1.315637	0.060057	1.220580	0.940220	2.212331	0.014900	0.723912	0.214742	0.493638	0.668583	4.668204	0.922579	8.654307	0.152816	0.746095	15.851286	1.754620	0.759642	0.000000	3.412808	2.384132	2.285161	1.449819	8.061934	1.644262
ENSG00000119772.16	3.648047	2.507923	6.288459	6.736010	2.475299	1.789541	12.156106	6.768003	13.663994	6.009316	11.591753	2.684257	19.674992	15.792521	2.778839	9.604109	8.859122	10.015224	4.266317	1.984066	3.720409	2.682953	2.716347	7.051023	7.125210	1.827333	7.646328	4.578859	6.305652	4.791591	4.669958
ENSG00000103534.16	163.525070	35.273949	28.854940	14.603503	1.614398	16.464809	5.141515	0.747159	44.450993	9.480224	2.592909	5.405448	4.262175	6.099828	6.668941	5.079229	38.488930	9.419370	46.774540	8.189316	17.729019	150.476791	22.241743	11.355163	1.471696	0.903863	13.489114	35.277920	22.813137	35.833694	4.454012
ENSG00000189001.10	1.057163	12.640638	0.045951	0.058865	0.0	3.573648	2.301249	0.000000	2.295898	0.554261	0.000000	0.0	2.031133	0.0	13.124713	8.153313	0.000000	0.0	0.000000	0.000000	0.000000	0.0	0.0	1.889652	1.055954	0.0	3.413650	0.740756	0.473104	0.0	0.0
ENSG00000174226.8	1.044407	1.598075	0.000000	0.052174	0.0	0.0	5.103731	0.0	0.042532	0.057351	0.243286	0.0	8.849844	0.0	0.302657	0.275417	0.381566	0.409718	1.191260	0.000000	0.108910	2.460288	0.606979	0.067859	0.0	0.000000	0.874787	0.444757	0.556842	3.125549	0.000000
ENSG00000137266.14	51.920708	16.650063	5.535422	6.170248	1.690393	4.460838	28.347075	6.915144	15.729581	3.672640	13.023264	2.137861	9.046929	6.087001	5.901635	25.815609	13.382378	27.184374	15.845994	3.376057	3.155422	29.628199	2.303283	6.032828	0.590662	3.355443	8.723328	10.928435	3.994852	10.334692	9.735592
ENSG00000102858.12	17.665510	5.809624	23.426363	13.841613	6.171648	10.764828	5.900815	16.409840	32.575928	12.693479	9.565431	11.651801	7.189537	15.436585	9.134333	14.911977	18.485033	9.729555	9.405992	11.153915	15.036294	11.070793	15.484951	10.365595	15.880846	2.438913	15.007101	10.945714	13.585337	14.222274	13.220418
ENSG00000269313.5	13.069489	6.981611	2.600268	1.512526	0.222307	1.670469	5.838316	1.092683	1.875958	2.787587	1.050104	1.682296	0.431032	1.310215	0.651281	1.754917	3.496886	1.168000	3.325368	0.259866	1.413520	6.300952	0.694897	2.065185	0.196356	2.062416	0.813053	2.419666	3.626655	1.918986	1.485866
ENSG00000083444.16	12.610281	15.853347	33.107956	40.265408	24.430235	50.338310	119.672928	176.668839	41.001152	108.532402	40.364578	65.640732	18.935555	26.725946	46.952885	70.483749	50.466846	61.007286	35.321465	29.642523	78.958046	16.994457	41.072311	16.183598	85.099922	12.893032	48.848816	74.815948	87.254868	31.756111	51.804638
ENSG00000196371.3	0.829154	0.718859	1.146549	2.251169	1.538282	0.665533	3.118634	1.527953	0.927025	3.554256	0.744196	2.301083	1.291652	6.565482	1.287303	1.564243	2.230557	1.231578	1.245045	2.291846	1.679796	0.886864	1.008355	0.838881	2.275328	0.655921	2.191237	1.191098	1.938559	1.767343	1.380092
ENSG00000113889.11	0.0	0.0	3.848238	0.050519	0.000000	0.0	0.0	0.0	0.0	0.0	0.0	0.0	0.0	0.0	0.0	0.0	0.0	0.081354	2.857723	2.522637	0.0	0.0	0.0	0.020276	0.0	0.0	0.0	0.0	0.0	0.0	0.0
ENSG00000114541.14	6.975204	3.903341	1.261528	8.562551	1.837723	2.537199	8.234461	11.074288	6.400219	8.698733	1.206895	5.337019	5.143663	1.742272	6.646434	7.860306	10.795415	5.254212	9.933806	4.005776	2.509074	10.251262	7.586467	2.628806	8.177542	1.457615	9.250356	7.744250	4.684500	12.765388	9.550428
ENSG00000064601.16	73.202751	55.654034	123.069183	153.145126	108.448135	113.515091	237.624161	272.707031	211.308670	222.687500	48.233257	127.431625	36.600151	90.339424	73.711220	109.261574	110.861885	151.063889	80.024734	84.333473	166.328766	70.899246	76.311317	101.317345	160.696655	15.637173	142.776413	136.414688	164.337372	74.700310	93.423767
ENSG00000060718.20	0.0	2.180680	22.722834	2.589442	5.159576	67.805016	3.611426	0.000000	0.884715	38.154339	4.838786	23.498663	0.079038	0.153046	0.162519	71.673767	15.902912	12.023697	0.050001	0.334103	73.235275	0.000000	0.155053	0.025036	4.422815	0.0	2.128786	3.830217	0.023287	7.753900	0.296515
ENSG00000158428.3	54.223942	14.469851	0.0	1.459828	0.000000	3.119764	0.0	0.231034	4.837299	0.233225	0.883552	0.0	0.442553	0.000000	0.284820	0.454201	4.088711	1.586418	10.821873	0.895298	2.512475	32.043594	6.584849	2.441509	0.000000	0.000000	3.033358	4.770783	3.016741	6.355067	0.410183
ENSG00000182676.4	0.000000	0.0	0.0	0.0	0.0	0.000000	0.0	0.0	0.0	0.0	0.0	0.0	0.000000	0.126276	0.0	0.0	0.0	0.0	0.0	0.000000	0.000000	0.0	0.0	0.0	0.0	0.0	0.0	0.0	0.000000	0.000000	0.0
ENSG00000152804.10	0.658353	2.709798	1.098440	10.210406	2.621223	1.773665	1.509520	11.745836	2.152703	4.303070	7.055205	4.254003	1.024199	16.088287	10.268172	4.781269	5.893460	3.003445	7.730045	7.070274	5.114105	3.370836	11.265981	6.307549	10.497970	4.890001	10.136434	5.265560	4.746820	8.857919	7.955579
ENSG00000103510.19	17.903219	15.364428	17.342443	23.287745	18.952414	17.760988	10.988008	22.948027	29.129578	11.802907	42.673710	27.588297	12.734962	17.688402	16.461439	18.351353	18.946129	13.039854	18.394367	5.726741	21.140678	15.016775	16.814726	9.595202	13.583272	30.138468	16.061443	15.226920	12.490870	19.935144	19.308592
ENSG00000082781.11	30.739449	13.036016	37.657749	36.491566	14.928743	87.971153	100.013237	51.879677	21.967672	57.497890	18.536598	53.552696	28.574305	24.397026	31.670553	50.079426	45.542973	51.128368	28.506268	15.028357	100.121712	36.892975	38.003277	9.233906	36.773361	0.952616	22.127310	45.271542	15.806939	58.424019	40.107254
ENSG00000101639.18	4.302467	1.394107	1.210647	2.894731	1.039884	1.076709	2.658639	1.745990	3.294814	3.573234	9.159602	1.762877	4.151508	2.462741	1.562255	3.988665	2.505182	2.327798	2.897350	1.571366	1.958959	4.399460	1.630385	1.298248	1.406269	4.982555	2.633265	2.053190	3.680518	4.526934	2.229711
ENSG00000197872.11	0.698199	1.829018	0.456767	4.548037	1.455394	1.487480	2.759072	9.255534	2.092806	6.024169	1.314966	2.299889	3.684167	1.762239	2.617614	2.925212	1.414016	2.627720	2.868651	1.636257	4.415491	2.275631	3.528117	4.129178	6.750514	0.525995	6.284490	4.099929	4.848485	3.593178	5.452223
ENSG00000132912.12	6.735234	3.743348	6.105842	11.637065	2.149534	6.194388	7.801232	6.770422	8.355012	11.072679	11.314933	5.271794	26.418827	10.809875	7.326817	13.410524	9.666710	8.484112	14.647945	3.212231	8.828918	18.159786	11.431211	9.081668	7.703498	16.041906	8.865237	9.594630	17.112198	13.542665	13.405013
ENSG00000277630.4	0.0	0.0	0.0	0.000000	0.0	0.0	0.0	0.0	0.0	0.0	0.0	0.0	0.0	0.0	0.0	0.0	0.0	0.0	0.0	0.0	0.0	0.0	0.0	0.0	0.0	0.0	0.0	0.0	0.0	0.0	0.0
ENSG00000172878.13	1.484511	0.746008	2.152862	0.796530	0.506522	1.340357	1.735008	1.497400	1.759942	1.038322	1.559897	1.613058	1.366035	1.477463	1.065683	1.007177	1.122678	1.693920	1.497782	1.073918	1.413521	0.992237	0.755418	1.010804	0.699010	3.712429	0.890228	0.876930	0.741877	1.405981	1.240989
ENSG00000139269.2	0.008720	0.0	0.0	0.165406	0.514957	0.0	0.293799	0.0	0.169476	0.062024	1.586306	0.596447	1.868096	0.476182	0.0	1.220453	0.000000	0.369302	0.284066	0.0	0.083515	0.0	0.0	0.0	0.0	3.547856	0.0	0.0	0.078611	0.0	0.0
ENSG00000086289.11	7.811485	1.283575	11.864917	3.234921	1.326793	2.400631	2.859605	14.036022	15.940611	14.410889	0.480158	14.221499	1.439400	5.059672	4.764635	3.779318	4.726127	9.959223	11.708786	13.016086	12.782179	11.663468	7.395967	4.064406	5.390347	0.309472	1.977015	3.795726	1.319864	8.021890	11.923062
ENSG00000125970.11	66.464798	69.837158	101.107506	83.748238	79.945290	90.841202	125.678696	97.631615	125.246597	70.470558	134.061371	119.516945	44.764122	116.410912	75.821175	126.002052	87.150360	100.639282	69.547714	52.593945	85.893768	70.891945	65.345268	68.303322	89.834213	148.917725	100.970161	95.108528	95.542923	54.987469	93.582558
ENSG00000163736.3	2.475712	137.288208	2.153724	20.582624	8.720572	64.989677	1.568984	16.760839	3.400771	10.094017	64.321678	1.195858	1.259231	2.764074	14.443129	5.076357	4.535126	2.929910	8.206456	9.043372	8.466766	0.0	5.181536	14.508810	38.008263	7.006250	24.814024	74.273804	2.474334	14.244830	4.305684
ENSG00000151276.23	10.148910	2.251734	6.014230	8.800747	0.522177	2.042154	3.767251	0.758971	6.873696	3.301554	5.754798	1.321494	4.928532	0.992767	3.413633	4.126194	5.570966	2.374940	8.018954	1.545326	1.640240	9.691451	6.684835	0.410211	2.135472	0.904953	5.104784	3.718885	2.596170	7.284674	7.293314
ENSG00000109586.11	13.504140	5.080112	14.558859	8.062341	0.813341	3.799835	17.307873	11.632956	16.330729	41.153492	3.421574	4.342824	12.683761	24.018105	12.218641	10.986659	16.482025	7.331186	9.395444	8.628104	6.057828	19.153339	8.156509	3.290472	4.485321	2.270609	13.597985	9.083623	13.594746	8.562312	6.049876
ENSG00000141448.8	1.904228	1.006303	0.305298	6.996584	0.000000	1.422917	5.254052	0.136021	0.487770	1.634132	3.297446	2.167663	0.142015	8.415513	2.459888	1.589763	4.442420	1.004081	2.939443	0.363560	3.240719	2.697438	2.067814	0.575395	3.975009	0.0	2.064901	0.963743	0.494770	2.600032	6.145794
ENSG00000108262.15	20.342695	14.520993	15.455559	23.580950	19.157330	17.099253	20.446386	18.975845	37.549145	23.854883	28.059704	21.363045	29.775402	26.433453	19.142740	17.380396	18.447989	22.323259	21.122707	13.603240	16.958546	17.116623	17.288887	14.151582	19.334490	14.638694	25.043186	17.578907	24.606955	22.260862	18.169538
ENSG00000166575.16	3.989503	2.272399	8.904859	3.631270	0.396738	1.859081	3.285136	2.252224	3.994852	4.098734	1.091759	1.250918	7.211919	1.996391	3.455287	2.567890	3.643482	1.944700	6.007658	4.520354	1.593118	8.839867	2.631463	2.792889	3.292016	1.085431	2.343345	2.593844	6.520603	5.259663	2.892810
ENSG00000173915.14	68.395462	133.508453	136.456665	76.384529	67.483253	62.403831	68.667328	118.254051	62.998299	79.009674	95.688446	54.854362	116.867897	83.879814	89.536812	105.530762	122.209129	109.338814	151.388031	119.175552	78.180298	110.152100	62.921066	64.398422	72.886856	326.901794	79.518822	56.185993	164.369171	76.679634	116.226578
ENSG00000174106.2	7.016464	3.563579	3.108660	5.878109	1.447034	2.455791	4.285789	1.472125	3.423590	6.846173	3.644094	2.405120	10.429781	5.043074	2.762529	6.273261	4.270627	5.380099	6.530785	3.180216	3.258343	10.525368	3.571940	3.263134	3.033107	8.176252	3.619097	3.589007	5.920094	8.346721	5.216079
ENSG00000203326.11	1.818679	1.069021	1.260867	1.677341	0.394458	1.102564	3.642602	0.525879	2.601885	1.726878	1.828254	0.652335	2.504772	4.111750	1.709191	3.254986	1.729024	1.320265	1.798429	0.563646	0.443595	1.238072	0.498218	0.627598	0.610228	2.220283	1.147210	1.086638	3.844695	1.698015	1.251366
ENSG00000105509.10	0.000000	0.053546	0.0	0.815624	0.000000	0.0	0.000000	0.000000	0.0	0.0	0.0	0.0	0.000000	0.0	0.000000	0.718990	0.000000	0.000000	0.000000	0.0	0.000000	0.0	0.0	113.460846	0.182547	0.036776	6.725017	0.000000	0.0	0.000000	0.000000
ENSG00000168096.14	7.197047	3.193049	3.567213	9.277296	7.790008	10.097153	6.762464	5.322711	13.403615	4.602681	8.470843	4.708944	3.401662	5.144873	3.545283	4.744517	5.868821	4.316056	5.936077	2.515699	7.295725	3.616885	3.319424	2.333859	3.842143	3.927630	4.045788	3.624916	4.699785	3.918607	4.938640
ENSG00000248712.7	64.195976	16.742508	0.305119	3.398284	0.0	5.649876	2.087938	0.084356	6.066618	1.403623	2.614056	1.425970	0.990178	0.000000	1.268432	1.783225	5.774164	4.113820	11.956551	0.935499	2.890515	28.021961	8.744408	0.784576	0.416274	3.527640	3.155984	6.508551	5.710735	6.911651	0.675543
ENSG00000085999.11	0.210659	0.401176	0.151667	0.751880	0.321524	0.706953	1.922450	2.294002	2.716865	6.521736	19.714802	1.410802	4.210904	5.330282	0.764782	7.332177	0.875424	3.846578	0.732547	1.415277	1.037047	0.330887	0.000000	0.766929	1.437338	11.932028	1.639185	0.962402	4.839005	0.236034	0.317167
ENSG00000037474.14	20.919722	13.764900	32.434158	22.110172	10.985617	21.408558	55.815495	19.743032	34.664272	55.038509	22.300362	16.272026	36.137741	25.477602	20.954994	19.967093	16.761776	36.623520	29.585625	24.511400	16.397491	15.120492	15.060100	29.037779	15.860801	21.631336	14.547792	14.470145	55.387821	18.907730	15.269533
ENSG00000189013.14	0.164058	0.254753	4.926046	0.422305	0.0	0.0	0.000000	0.253570	0.325898	0.476473	0.099885	0.0	0.056356	0.000000	0.000000	0.198431	0.213022	0.994988	0.396523	0.962707	0.000000	0.177656	0.000000	46.078629	0.074036	0.0	0.550910	0.060447	1.138711	0.155500	0.000000
ENSG00000116062.14	5.819457	3.746611	5.984034	5.863495	0.942146	3.886693	9.972580	5.130918	9.825239	10.449315	16.389812	3.835401	25.241489	7.364068	6.292255	14.804204	6.293882	12.797832	8.156736	3.931320	4.787642	6.945662	9.279186	4.982761	7.949083	28.899126	5.526244	7.972592	7.259809	9.374839	4.012359
ENSG00000073737.16	109.299294	32.012165	0.169661	4.709103	2.992083	8.264994	26.903389	3.768681	17.191574	4.332451	1.532523	0.937430	4.246613	1.720995	5.004757	13.925703	19.904186	16.278421	36.898129	5.734766	4.755469	90.769043	22.682167	5.952302	4.889016	0.000000	30.822947	20.056368	23.082376	26.719212	3.803765
ENSG00000196150.13	3.763924	3.094068	2.417887	4.473206	0.595533	3.645139	4.378892	0.913208	2.339710	2.941455	15.490170	0.656703	1.183882	0.598112	2.204575	3.580569	2.787552	4.215291	1.663948	0.997614	2.865546	3.062886	2.403441	1.749780	2.525351	10.246428	1.100229	4.846535	4.508299	4.022995	3.030125
ENSG00000237136.7	0.000000	0.000000	0.0	0.0	0.0	0.0	0.0	0.0	0.0	0.0	0.0	0.0	1.400048	0.0	0.0	0.0	0.0	0.139690	0.0	0.0	0.0	0.000000	0.0	0.0	0.0	0.0	0.0	0.000000	0.0	0.000000	0.0
ENSG00000159905.14	0.804851	0.303800	0.651991	1.585668	0.078466	0.440705	1.184136	0.743407	1.212686	0.636117	1.124689	0.246122	0.507756	0.184420	0.393319	1.369123	0.421380	1.363501	1.175907	0.487331	0.821865	1.468881	1.237978	0.977961	0.850432	0.105299	0.488289	1.206014	0.736456	1.591228	0.989203
ENSG00000187118.12	5.452137	5.622849	9.175194	7.786233	10.865646	4.976117	5.472387	6.540625	4.409159	5.879530	2.239263	1.036395	3.940068	5.388194	7.270028	4.198644	2.929023	8.100473	7.236343	3.734541	5.254759	6.499454	3.788475	7.073192	4.318183	16.885098	5.911589	4.607829	10.961131	6.026579	6.283569
ENSG00000103148.15	12.214983	17.534149	14.215464	9.637303	6.079240	9.975498	14.479135	12.479505	23.671890	15.690460	8.823486	7.812463	9.649264	12.903394	7.384617	10.782577	9.797094	10.930638	12.318611	7.423014	9.229029	7.246988	7.994688	15.909943	10.359446	6.903866	9.169666	9.175306	11.530858	9.370523	10.585921
ENSG00000141582.14	7.922220	12.671871	33.997536	14.770528	12.714490	22.245686	13.847171	17.323805	27.377558	22.540800	18.604681	11.386165	33.882324	17.328325	10.345059	8.869733	12.897363	17.195803	16.526972	20.722950	13.288122	5.568473	8.503694	15.464078	13.985985	7.648811	15.399998	10.662123	24.817289	10.124595	14.771620
ENSG00000005238.19	5.520598	9.654205	5.032317	7.515649	6.208349	12.829364	7.684387	12.092298	6.690325	7.854119	3.952560	3.871375	2.640318	1.526420	2.746315	10.130108	9.707813	5.593694	5.072289	7.430668	7.993560	3.247823	4.900784	6.839231	10.668593	0.473403	9.683905	9.690118	7.984581	5.378758	8.117682
ENSG00000070413.19	20.179241	16.020756	37.273029	26.328547	10.559120	35.364090	42.385803	29.260880	48.320442	29.565037	15.707402	24.409010	25.602243	34.257320	19.741373	24.067699	28.465231	22.288748	21.163303	23.247868	21.528923	23.837610	22.764162	16.994215	15.911977	7.349671	24.091490	28.974739	12.413068	29.339357	25.445181
ENSG00000115216.13	35.197788	29.410978	48.498367	49.058983	23.718191	49.098953	62.498257	63.657223	27.999496	50.661510	32.596260	38.947594	91.354431	33.701366	32.174316	54.072266	63.575985	57.915928	29.498121	43.948357	56.952454	34.014912	44.384544	31.807531	57.903465	16.378716	71.493340	55.046471	35.644363	47.242638	43.499920
ENSG00000204172.12	2.359510	1.181407	0.330288	3.006788	3.795356	1.092052	2.218233	2.244898	2.471756	1.292476	4.085131	2.536570	0.535766	2.584479	0.199672	1.401138	1.095356	2.071990	1.408655	3.449945	1.434977	0.262557	0.211547	1.768698	1.132318	3.618958	1.050744	0.526979	3.698680	0.611684	1.489388
ENSG00000090487.10	22.052950	19.356178	37.115513	30.050356	21.682575	15.914556	23.084167	40.191338	25.967691	30.051062	29.848040	30.590849	31.148346	26.761587	26.252645	20.515989	28.759609	33.941803	19.972231	21.741676	29.766802	26.478991	25.954309	34.467037	34.488556	23.692396	29.078867	22.838676	30.992908	28.625845	33.330055
ENSG00000072401.14	4.188242	5.090527	3.836380	5.722440	3.199206	2.083183	3.303914	5.739658	2.936123	4.264458	1.088348	1.472080	3.198133	2.278909	2.626725	2.854876	3.778029	4.088967	6.466794	3.129795	3.377978	9.613835	3.410997	7.386838	4.429133	2.153715	5.066585	5.130367	9.228623	3.638386	3.209346
ENSG00000103522.15	0.112939	0.300862	1.271000	2.055239	1.665918	1.557991	0.786522	4.750170	2.493361	6.326042	0.357558	4.526354	0.631129	3.131773	1.399908	0.580122	1.466066	1.767421	1.097099	1.064992	9.654759	0.164538	1.061545	4.032244	8.907357	0.015982	8.765039	1.448987	4.231667	1.823984	1.673291
ENSG00000130749.9	10.346824	7.625443	11.665736	11.272792	2.284368	7.488418	12.844131	8.720177	10.013516	10.331519	11.745054	7.049191	12.133572	12.507667	7.248126	11.126327	9.242954	10.427452	7.030159	3.878908	8.197422	7.923175	9.483939	8.476136	8.728223	2.732987	10.751247	11.361726	9.692429	11.076012	9.079751
ENSG00000106367.13	29.869038	21.213638	129.221542	35.892803	28.836260	49.847996	41.446465	43.299149	76.953407	41.669697	27.938450	38.179642	27.916872	63.947155	35.611183	51.276035	48.853230	65.468361	45.675377	61.066559	29.761774	22.135330	19.776178	17.068743	31.231070	109.063843	35.238960	45.833740	37.440163	25.762791	33.700626
ENSG00000107404.19	28.041784	13.207026	30.810373	31.816097	29.126682	18.618307	15.403062	34.747292	61.632973	50.798992	17.197035	18.919989	23.043112	13.393771	14.119259	18.727640	20.641209	16.806385	18.761520	35.338413	17.090544	12.828676	12.316460	18.128326	13.576574	11.063051	17.644966	15.753245	39.584362	13.849280	13.815826
ENSG00000104903.4	2.195427	12.519032	2.196899	9.576804	14.076965	4.021217	4.582787	23.583393	7.206463	8.887116	7.709998	11.442185	2.056731	16.170267	13.371720	4.759478	9.979693	4.663492	5.333411	7.201539	9.834467	2.802049	9.648912	16.324945	18.569746	4.617678	15.091324	10.363127	7.394479	8.937382	16.015968
ENSG00000143476.17	0.279957	0.514153	1.600978	5.023110	0.078824	1.074421	4.874169	1.918095	2.401700	5.463020	7.208414	1.045713	8.046190	2.830789	2.070946	7.013328	0.935923	5.692071	1.511858	1.111658	0.687207	0.613870	0.554411	3.016605	2.562601	4.158723	1.873543	1.721120	2.868256	0.953327	0.885163
ENSG00000126247.10	237.299561	230.955856	229.473663	115.843452	56.644138	143.757645	122.247742	155.933105	105.946938	174.976944	187.129654	160.892212	310.571991	65.564301	140.547272	166.703461	175.857986	124.658554	102.028389	95.937492	76.787910	248.629410	118.867912	152.469498	128.921005	81.920967	194.423325	147.890259	134.475861	124.224411	129.040390
ENSG00000188828.11	0.000000	0.0	0.0	0.000000	0.0	0.000000	0.0	0.0	0.000000	0.0	0.0	0.0	0.000000	0.0	0.000000	0.000000	0.000000	0.0	0.0	0.0	0.000000	0.0	0.000000	0.0	0.0	0.0	0.0	0.0	0.0	0.000000	0.000000
ENSG00000176125.4	2.306149	0.787241	2.938827	1.250711	1.794228	3.656721	2.570127	0.933147	2.462765	1.463439	0.438843	2.149718	18.266718	2.146409	0.619390	0.569916	1.516496	2.845329	1.373132	0.575548	0.766322	0.715302	1.021838	1.299637	0.422299	0.438944	0.900245	1.451200	1.301507	0.573569	0.832754
ENSG00000123353.9	16.910719	12.012486	17.405672	18.990349	12.986950	17.026350	12.495106	12.546944	15.260106	28.244320	11.556498	17.985140	17.454922	34.248882	15.355754	14.238472	22.625381	25.372677	24.165134	34.641075	12.880261	18.477242	10.847552	16.728107	9.533151	26.564035	14.732470	13.124251	17.733185	12.930801	12.561888
ENSG00000185404.16	6.266409	3.098215	8.130061	9.173302	4.931596	2.259290	5.059945	11.570848	9.348934	5.920241	0.996582	7.149505	17.407532	13.387154	4.706034	2.857162	6.367586	11.388824	5.852511	8.989689	4.503406	5.061698	4.182069	9.013680	7.737448	0.247835	8.132020	5.240766	10.221610	4.265492	5.301095
ENSG00000271503.5	4.113044	30.905069	5.245206	30.531244	27.986412	16.746704	7.616661	153.673233	30.217793	37.408333	14.412230	27.189285	11.121517	9.752160	28.161488	5.105814	27.991192	30.349943	26.738604	27.966984	22.809166	11.879094	15.235600	41.556305	122.975197	3.269828	124.551651	10.558614	65.799278	26.009134	43.285748
ENSG00000068650.18	3.894402	2.077499	13.482944	28.081133	8.545377	2.758276	11.826703	3.086936	7.920618	7.985416	6.868878	0.987483	5.779565	3.855937	7.502676	7.650675	9.353226	3.201738	6.040720	12.883599	8.065907	3.446821	3.383883	5.118697	3.308995	1.363187	3.310193	7.469782	8.880694	6.050287	5.511734
ENSG00000101363.12	24.284906	26.311975	30.063471	23.711123	14.276458	22.696543	44.815350	18.246284	29.160799	23.005249	30.864176	26.048294	22.468760	25.263161	25.823378	43.997089	18.660610	22.444613	29.561836	15.557146	21.821680	41.367809	41.016163	16.354355	20.076021	73.380959	25.576519	33.192329	34.503040	32.447575	15.994578
ENSG00000166741.7	0.646167	4.413060	285.172577	185.263046	312.241180	105.955620	25.006561	130.339401	7.624120	69.663368	22.183884	106.910683	1.120278	3.261921	92.876976	68.176216	41.455051	38.449734	145.664047	297.516083	151.607025	13.296782	69.531662	283.713074	113.245613	2.156154	140.544510	86.777588	14.113259	63.284515	76.274971
ENSG00000205436.7	0.640314	0.071660	0.0	0.538993	4.655482	0.000000	0.053043	0.082416	0.489833	0.402131	0.191116	1.493244	0.342725	0.173296	0.000000	0.028066	0.606741	0.188014	0.745660	0.000000	0.403027	0.000000	0.203954	0.067286	0.492307	0.000000	0.141487	0.966683	1.355776	0.266426	0.559317
ENSG00000127191.17	7.987290	6.836806	9.291148	11.491060	9.892005	6.332596	8.507921	13.395202	9.376421	14.232687	35.051025	10.370070	11.883101	11.862089	11.518754	14.464385	12.901883	8.830429	8.101045	12.992248	9.864990	8.728625	6.336740	13.755320	15.896800	10.876634	19.015005	11.167170	14.767025	8.421693	10.555358
ENSG00000089351.14	27.730537	18.146313	97.011726	63.753750	64.876564	32.737812	33.942593	49.811359	48.855347	26.822416	34.319984	52.898678	47.324802	21.579872	32.843182	42.429588	45.395077	41.393318	36.603119	70.437218	34.681610	14.856127	24.080664	55.518448	51.493259	11.254703	70.137070	36.634647	39.328030	29.484287	37.714554
ENSG00000039537.13	45.431538	1.849618	0.061471	5.564390	0.0	2.595344	0.058259	0.0	5.336404	0.729048	0.251047	0.0	0.000000	0.0	0.173395	0.141158	1.446802	1.038092	11.659598	0.0	3.404785	81.999268	4.718287	0.019024	0.000000	0.0	0.444632	1.865181	1.130788	2.012977	1.216951
ENSG00000250298.3	0.0	0.0	0.0	0.0	0.0	0.0	0.0	0.0	0.0	0.0	0.0	0.0	0.0	0.0	0.0	0.0	0.0	0.0	0.0	0.0	0.0	0.0	0.0	0.0	0.0	0.0	0.0	0.0	0.0	0.0	0.0
ENSG00000164944.11	8.430000	5.350613	7.799514	9.730931	1.737187	6.525633	9.714837	6.735312	11.145073	10.911394	9.237749	5.456346	9.198153	9.528256	10.062715	7.809334	9.157171	8.145331	9.091380	6.046713	6.425215	12.548077	8.814847	6.853949	5.950047	8.082040	6.564667	8.058288	12.007675	11.089289	9.399192
ENSG00000150779.11	9.579519	9.495920	30.015259	23.508930	25.082413	36.669994	27.016153	34.274509	20.833315	41.589886	46.476112	39.729557	14.738647	59.249672	9.170333	49.882473	45.781021	12.722017	14.160561	40.926197	34.753384	20.234217	21.747467	22.437471	36.109993	39.371246	13.714171	32.530872	13.188583	18.946358	31.082291
ENSG00000167419.10	0.450809	0.224481	0.000000	0.000000	0.000000	0.000000	0.000000	0.000000	0.000000	0.178136	0.000000	0.000000	0.448587	0.083564	7.290082	0.000000	0.000000	0.661228	0.000000	6.818918	0.068728	0.099961	0.123976	0.000000	0.000000	0.000000	0.000000	0.045713	0.000000	0.063393	0.000000
ENSG00000084110.10	0.527667	2.487274	11.058796	10.301748	10.497403	0.180653	0.201919	0.228764	2.189609	0.210372	0.764259	0.293179	0.049018	0.302568	0.471034	0.100729	0.227421	0.858947	7.343729	21.652079	0.0	0.0	0.000000	9.598603	0.284347	0.360288	0.000000	1.037623	0.785461	0.061012	0.764924
ENSG00000163606.10	3.289178	0.592057	0.000000	0.802322	0.0	0.000000	0.711320	3.175676	0.957052	0.663871	0.021664	0.568498	0.255896	1.039326	0.215147	0.000000	1.016006	0.772426	0.498925	0.886382	0.946798	1.774327	2.619736	1.697168	2.410925	0.000000	1.671970	0.457435	2.937062	3.029373	0.962916
ENSG00000165480.15	0.352664	1.120331	0.820492	0.350805	0.367368	0.885427	1.775024	1.757336	1.598470	3.050084	7.132102	0.797836	2.620031	5.479150	2.344110	4.618741	1.274207	1.391251	1.750386	0.801675	0.369078	1.796636	0.000000	0.806826	1.778756	29.638697	1.642327	1.542057	3.361277	0.645656	0.314299
ENSG00000171459.4	0.0	0.0	0.0	0.0	0.0	0.0	0.0	0.000000	0.0	0.0	0.0	0.0	0.0	0.0	0.0	0.0	0.0	0.0	0.0	0.0	0.0	0.0	0.000000	0.0	0.0	0.0	0.0	0.000000	0.0	0.0	0.0
ENSG00000164331.9	6.502120	2.970881	5.995428	6.297920	3.518650	3.727045	5.429733	3.707466	7.511276	3.420506	6.635877	3.119535	4.947607	5.782453	3.051200	5.306208	5.357396	4.609392	6.814484	5.309819	4.525523	7.686467	5.019988	2.184155	4.455183	6.336791	5.039208	4.381682	8.488371	6.380826	4.479155
ENSG00000184307.14	6.939106	1.366786	2.332853	1.807445	0.257026	0.706573	0.989937	0.057581	2.049698	0.764651	2.450542	0.746557	0.451881	2.324360	0.776802	2.951949	2.559115	1.150231	2.223197	2.102796	0.357835	4.267269	2.399329	0.762049	1.011498	1.417794	0.935375	0.906959	1.787220	3.592566	1.755411
ENSG00000132313.14	12.735832	7.554976	20.881783	14.812948	2.510259	8.081102	12.876465	11.469558	13.675076	14.447851	7.517205	8.428900	15.229496	24.434744	11.951751	11.979459	18.959772	22.563311	14.164203	11.446919	7.840740	12.091460	9.956877	13.262177	12.056966	13.050247	15.307053	11.434990	10.629889	16.281656	9.842360
ENSG00000101280.7	0.0	0.000000	0.034785	0.418965	0.0	0.000000	0.0	0.0	0.021669	0.062354	0.0	0.0	0.000000	0.0	0.0	0.000000	0.0	0.0	0.078876	0.0	0.104151	0.000000	0.279011	0.0	0.056380	0.021372	0.0	0.032652	0.0	0.133585	0.174469
ENSG00000129933.20	14.137033	7.781027	6.466369	12.287856	7.758965	7.610635	12.670517	10.873501	11.334052	6.843537	11.294358	8.306069	10.642848	9.003373	6.365744	12.147391	8.850227	8.818857	7.335966	4.673323	9.507932	8.761626	7.335388	12.861925	8.193202	6.319460	10.401528	10.025490	6.307259	9.731754	9.748656
ENSG00000168070.11	1.450497	0.194271	0.0	0.000000	0.0	0.000000	0.0	0.0	0.000000	4.957163	0.0	0.0	0.0	0.0	0.0	0.000000	0.000000	0.000000	0.594165	0.0	0.640635	0.773831	0.815556	0.000000	0.0	0.0	0.000000	0.657423	0.000000	0.385665	0.484996
ENSG00000119328.11	28.490702	14.010583	5.561201	5.166181	2.431128	5.547197	3.325875	8.030862	11.844985	5.924763	5.784070	3.492577	9.842140	5.375950	4.821363	4.433796	7.497729	8.448270	15.548055	6.876192	6.585670	30.497679	7.953909	6.220809	5.333735	8.461471	5.263078	9.709244	14.194146	9.732113	6.349764
ENSG00000268104.2	12.809639	8.881433	14.856163	15.809604	2.535065	5.345361	5.953195	0.000000	2.797385	0.684692	0.245670	1.048624	0.725512	0.000000	5.833810	10.502675	20.576141	1.885179	19.508799	81.669136	1.643657	7.058980	3.365817	1.318827	0.960891	0.000000	5.807025	4.170197	6.985698	8.519122	1.392364
ENSG00000243566.6	1.733000	0.840925	0.057799	13.788140	2.126406	0.185564	2.818000	1.085815	0.209850	0.064751	0.122884	1.002789	1.417542	0.000000	20.741453	0.546638	0.819725	0.295237	39.702053	51.671024	0.0	0.417045	0.255688	0.000000	2.038583	0.0	0.851183	1.836610	0.141837	1.204735	21.344648
ENSG00000115539.13	14.727934	7.844426	20.933661	13.809478	5.566123	13.172476	14.114594	15.786832	12.304141	11.103276	16.933107	12.609612	29.433588	14.756789	13.105020	18.308672	17.223679	20.326134	12.505850	13.589526	11.381122	14.452320	15.905970	16.296364	13.194707	22.954090	14.660419	10.099154	11.824495	13.548317	12.422313
ENSG00000127993.15	4.040106	2.492233	3.680815	4.139255	2.092206	3.146306	4.594137	3.621794	5.917793	3.722174	5.155106	2.722427	5.728137	4.118338	4.187660	3.196607	3.655842	4.271065	5.381143	3.001622	3.833166	5.793005	4.250622	2.917421	4.107302	6.390712	3.645216	3.256807	6.345301	6.365680	4.823772
ENSG00000004660.14	1.913794	2.899279	3.677207	2.680770	2.832710	2.367086	1.952952	4.351287	2.954746	1.628499	2.673599	3.821099	1.372835	1.696316	2.067332	2.802705	2.765447	2.204648	1.167037	0.912488	3.169904	2.353179	3.141123	2.197225	1.242551	0.746431	1.562968	2.201945	3.870901	2.825636	4.146489
ENSG00000172794.19	11.016224	8.549509	0.428220	3.199444	1.513512	3.494624	0.779873	7.026449	3.102001	2.358201	2.523477	1.094327	0.484658	9.412124	3.259284	0.704761	6.520269	2.016867	5.556018	5.899012	2.117524	11.660859	5.054020	4.575872	3.356286	0.413311	5.957823	6.995172	3.068066	5.074668	5.750564
ENSG00000073464.11	2.105681	0.496370	0.771183	2.926113	0.522714	0.761904	4.154769	0.537567	0.655068	1.596372	0.383883	1.855476	12.062159	0.466005	1.319799	2.408135	1.922118	1.182870	1.936745	0.787908	0.857095	2.405497	2.786569	0.547948	0.799039	0.947177	0.454633	1.215547	0.610920	1.509191	1.978145
ENSG00000101134.11	0.007697	0.0	0.760002	0.112163	0.0	0.664409	1.058126	0.321150	0.058089	0.591453	0.708268	4.418148	0.0	0.0	2.137345	2.271889	0.371947	0.119581	0.972516	0.076635	1.884864	0.245651	2.545895	0.000000	1.790687	0.0	2.087200	0.769028	0.000000	2.161345	1.169954
ENSG00000158955.10	0.0	0.0	0.000000	0.0	0.0	0.0	0.0	0.0	0.0	0.090467	0.0	0.0	0.0	0.0	0.0	0.186200	0.234103	0.000000	0.000000	0.0	0.0	0.067783	0.0	0.0	0.000000	0.0	0.076368	0.037717	0.0	0.558065	0.441160
ENSG00000105176.17	14.151875	14.477244	18.554543	13.158438	4.644210	10.911627	24.561460	11.954814	17.881935	20.482887	16.439867	13.891288	84.563354	19.408449	13.753692	12.345702	10.937654	14.114814	16.029184	12.481608	11.641604	22.621887	12.426740	18.772907	13.599690	24.285723	13.622611	11.128404	18.982058	15.164774	12.769333
ENSG00000137337.14	8.984558	4.186516	3.594929	7.241816	2.028087	5.730835	10.241929	5.357444	10.739492	10.717976	16.751354	4.881917	8.304900	7.847244	6.196065	16.792803	4.145436	7.251516	5.029734	2.842915	7.234103	6.044811	6.189642	7.203612	6.484120	4.100492	6.074200	5.101262	8.286489	8.002193	6.378922
ENSG00000074319.12	55.662258	29.239075	34.067146	36.243244	22.322186	27.114508	18.038328	23.828474	26.029764	29.392332	39.887417	18.598644	39.457977	26.676128	25.613014	32.586884	38.397144	27.873369	36.653858	31.763700	28.362085	57.456173	27.011194	36.706055	26.612753	65.082191	31.011129	35.181160	42.290352	34.612503	33.778137
ENSG00000248485.1	7.062289	20.655880	0.172815	2.599416	0.000000	19.382395	28.275324	0.000000	9.597695	1.686442	0.971025	2.108048	3.345623	0.000000	4.940679	3.401077	19.386913	1.159679	18.795259	2.087497	11.072863	8.351802	12.921166	19.863230	0.0	4.176991	13.573250	5.638732	3.874820	19.977648	9.604797
ENSG00000077380.15	39.253315	14.450639	24.648123	42.520897	8.082081	26.571106	46.621449	31.642353	39.471741	45.518181	39.107044	23.820162	31.967995	19.920326	41.861179	61.794769	38.305717	30.888983	40.899231	23.116488	40.360783	54.973579	43.944431	21.264378	35.098404	46.429008	47.743362	34.341801	26.897646	53.765602	33.466846
ENSG00000106261.16	15.374482	6.493878	5.934564	6.824871	1.282027	7.140172	13.969868	4.260738	7.865545	4.476119	6.623490	1.683939	41.900909	10.740329	8.713854	9.220307	8.223222	8.359514	12.319548	1.774707	3.834110	15.632408	10.733335	6.305980	5.478268	0.650003	6.104768	7.811568	6.400631	11.787576	5.762039
ENSG00000112249.13	4.742865	3.201019	3.693259	4.938344	1.086423	3.596823	10.793810	4.567487	8.317837	6.383107	4.146201	2.412806	10.121573	4.058022	7.052145	9.227819	6.348097	5.646822	6.709266	3.512528	3.396426	8.936778	4.939944	5.521633	6.438778	1.568512	7.212450	7.336054	10.919122	6.103812	4.227689
ENSG00000185633.10	13.144852	157.769958	11.055239	63.610912	28.583612	30.671137	51.461803	11.723871	4.684274	20.070204	76.657669	55.159229	69.853935	8.661512	65.002998	76.093468	60.255230	75.478241	26.949459	2.881091	71.617279	8.849069	31.050913	2.434387	127.831978	48.435486	91.902870	53.393085	1.261146	28.854357	117.235382
ENSG00000136986.9	20.307207	13.191646	16.289528	29.861399	3.555467	12.144809	22.909178	23.565727	33.844296	20.777105	17.750538	15.327287	52.640015	21.421541	23.515499	17.032501	29.109282	26.258289	22.024792	17.586390	21.423771	34.322891	21.724464	26.001944	23.290598	15.807801	18.089132	28.959520	25.261557	20.509485	24.539024
ENSG00000204612.1	0.0	0.0	0.0	0.0	0.0	0.0	0.0	0.0	0.0	0.0	0.0	0.0	0.0	0.0	0.0	0.035237	0.0	0.0	0.0	0.0	0.0	0.0	0.0	0.0	0.0	0.0	0.0	0.0	0.0	0.182330	0.0
ENSG00000138760.9	18.881063	11.770352	22.541943	50.241093	11.832023	23.979858	36.499031	64.563301	26.120617	48.016548	18.113791	30.015484	26.166317	15.474901	24.887535	37.928577	37.172832	35.165283	40.542477	21.149706	28.881659	52.273647	55.948193	13.699765	29.402971	14.340833	27.375959	30.359753	47.756161	35.328823	48.716160
ENSG00000183908.5	0.013928	0.025413	0.000000	0.033282	0.0	0.366894	0.432510	0.000000	0.051386	0.119888	0.159071	0.186632	0.017977	0.033393	0.321138	0.107430	0.164031	0.096867	0.188865	0.0	0.353541	0.000000	0.000000	0.012874	0.169903	0.0	0.176770	0.605971	0.000000	0.567090	0.172363
ENSG00000232859.9	10.899027	3.214287	3.071926	2.263314	1.744246	0.538715	1.957520	1.588385	3.871096	3.345620	1.942489	4.596046	3.672435	1.162236	3.396815	1.796323	1.923630	3.312433	4.590544	3.216871	4.339532	9.177630	6.204992	0.624211	2.118619	18.573347	2.389319	2.974370	2.979923	9.087988	6.930955
ENSG00000179873.14	0.000000	0.0	0.0	0.000000	0.0	0.0	0.000000	0.000000	0.000000	0.000000	0.0	0.0	0.061237	0.0	0.0	0.0	0.000000	0.000000	0.0	0.0	0.0	0.035637	0.0	0.000000	0.0	1.290906	0.000000	0.0	0.000000	0.000000	0.0
ENSG00000204290.10	0.000000	0.0	0.0	0.0	0.000000	0.0	0.000000	0.0	0.000000	0.0	0.0	0.000000	0.033307	0.0	0.0	0.0	0.0	0.0	0.0	0.0	0.000000	0.086074	0.0	0.0	0.0	0.0	0.0	0.000000	0.0	0.0	0.0
ENSG00000150551.10	0.121215	0.487210	1.580200	0.759209	0.716564	5.569028	17.460501	2.697074	7.722826	11.206020	20.479900	3.443103	0.561192	0.000000	4.606579	7.429589	30.162199	8.347840	5.312002	0.229216	3.416531	0.615273	1.192806	0.131139	4.419576	21.181780	7.788136	7.795232	3.055155	7.080527	0.983633
ENSG00000175906.4	16.384531	29.806087	5.710031	3.147340	0.892489	3.761638	26.264408	4.250891	4.456094	21.095791	2.132675	2.944472	12.923426	1.938480	7.831523	12.669205	16.602207	23.332268	12.628308	13.267674	4.130612	12.599719	14.317513	41.233685	3.104050	5.876515	23.306082	50.882462	8.798101	15.423659	5.404995
ENSG00000046647.13	7.011106	4.224973	10.838569	8.541584	11.205394	3.937628	6.924021	5.543842	7.802892	5.401524	8.036735	2.927829	15.828168	8.420588	7.563119	6.126748	8.935184	12.478395	12.407298	14.381279	9.484367	15.464689	10.032119	7.954824	9.179976	12.655658	8.575912	8.124202	6.740644	8.504831	8.644109
ENSG00000168528.11	74.827103	54.374165	173.091141	118.349716	117.333878	45.614220	39.763485	19.502878	132.653976	56.547852	45.566532	27.337477	30.042786	54.390648	46.728615	97.694817	42.099007	60.767323	70.778030	169.983673	30.440144	48.384750	17.147524	103.969841	34.725384	6.378353	65.124435	101.051201	47.083851	32.054852	17.549591
ENSG00000243709.1	0.103557	0.000081	0.001370	0.168343	0.000000	0.486935	0.000000	0.000000	0.813907	0.108019	0.316077	0.000000	0.000302	0.000000	0.000746	0.159432	0.116828	0.212706	0.000434	0.000000	0.188025	0.168652	0.137786	0.000865	0.000000	0.323033	0.000000	4.163050	0.030945	0.163271	0.288523
ENSG00000130348.11	4.454834	1.455004	2.712348	2.854013	0.375122	1.846278	4.297442	2.662375	3.863019	3.172809	3.242185	1.748933	6.428503	4.289078	2.433790	3.103657	2.687314	2.204666	3.615786	1.742971	1.923593	6.018292	3.043752	3.990338	3.306504	10.217848	3.409201	2.779262	4.575554	3.501220	3.968819
ENSG00000217128.11	3.949790	2.533525	3.430037	3.913237	1.485631	1.225500	3.346761	3.294624	3.127506	3.028138	1.493478	1.507575	2.265920	1.805476	2.127902	3.880706	3.123411	3.689621	3.767321	1.628049	2.472221	4.972281	4.183711	2.201531	2.025584	1.789279	2.632781	3.586541	5.774914	4.548184	2.772948
ENSG00000132554.19	21.858959	6.626818	0.000000	1.154714	0.000000	1.056101	0.000000	0.0	2.483486	0.420854	0.000000	0.074881	0.173877	0.000000	0.624614	0.378272	1.726884	1.205324	10.509137	0.116724	0.947252	40.255245	3.438208	0.137801	0.048912	0.240522	0.714064	3.800809	2.468487	5.935379	0.307456
ENSG00000123836.14	6.906950	2.606879	5.359052	4.834571	2.674796	3.011195	5.520612	4.870043	4.761539	2.916871	3.595441	3.737911	3.630981	3.903133	2.023960	3.528227	2.514540	5.787123	4.038288	2.691145	2.077341	4.661123	2.953253	3.635808	2.551411	2.053013	1.956252	2.613832	3.414930	2.783413	3.642822
ENSG00000163618.17	0.160954	0.038581	0.0	0.084960	0.000000	0.000000	0.749262	0.0	0.101837	0.057038	0.579359	0.000000	0.000000	0.165688	0.079181	2.134887	0.209731	0.031729	0.017934	0.0	0.073607	0.000000	0.126566	0.000000	0.012824	0.667755	0.008221	0.091114	0.000000	0.234030	0.116203
ENSG00000164932.12	0.328935	5.119058	58.396549	31.060057	19.232759	117.559357	65.084473	1.297545	41.738346	110.792885	28.044542	99.560432	17.194441	2.171018	23.077202	133.356583	59.755936	72.157005	9.931973	1.295672	123.127831	1.156801	11.613860	4.689021	106.414772	17.335575	45.514381	70.297119	21.945198	44.722294	27.009113
ENSG00000115540.14	4.198371	3.834904	5.761510	4.858704	1.939669	3.649318	5.558440	5.638012	6.050944	7.000892	5.742265	3.874515	6.300303	6.703321	8.484545	9.246583	6.452212	5.519024	6.541905	4.776437	5.828897	13.141415	5.490820	4.970613	4.106116	12.499202	7.046052	4.891184	10.016365	5.908200	6.119331
ENSG00000114098.17	6.450955	7.968874	5.225720	7.559801	1.403223	4.563331	11.373708	7.719052	5.726646	9.255891	7.833638	3.689780	9.607493	5.270528	5.345107	7.321686	6.466071	6.910312	5.737242	2.022405	7.099970	8.279988	7.225275	4.736479	7.089752	8.258212	6.663575	8.223766	9.004647	8.310780	7.263882
ENSG00000070759.16	2.580432	1.697939	0.285306	2.613369	1.616157	1.132018	6.886542	1.536140	2.147116	2.088068	5.799067	0.886616	5.122414	2.729546	1.832444	2.456197	2.420973	2.189319	2.995540	0.873339	3.087990	2.769332	2.491458	1.211674	1.983195	2.342844	2.987208	2.475089	3.230322	3.574615	2.364988
ENSG00000105701.15	137.335159	341.566895	97.015373	161.728531	178.159271	183.906311	132.905914	215.062332	205.992569	99.218254	152.576950	107.288239	76.442154	99.191399	105.558022	111.625893	113.877312	104.360374	104.111847	164.174118	125.482964	115.727432	136.283356	200.672943	122.242989	112.871941	142.595764	173.618088	116.470360	92.242668	128.422241
ENSG00000164142.15	4.868715	1.804364	0.669793	1.721109	0.041318	1.181887	4.081837	1.213593	1.910486	2.966111	0.436394	0.158264	5.682947	0.536263	0.960206	1.633296	1.929111	1.585555	1.707864	0.508477	0.422993	3.600851	0.831652	0.325614	0.114760	0.115896	1.461267	1.542698	3.903260	2.225767	0.337837
ENSG00000168757.12	0.0	0.0	0.0	0.0	0.0	0.0	0.0	0.0	0.0	0.0	0.000000	0.0	0.0	0.0	0.0	0.0	0.0	0.0	0.0	0.0	0.0	0.0	0.0	0.0	0.0	0.0	0.0	0.0	0.0	0.0	0.0
ENSG00000014257.15	5.119674	4.457022	1.392792	1.543832	0.0	1.252271	3.243900	1.244249	2.860753	1.051119	0.608409	0.040790	11.550982	6.650250	1.397105	0.789157	2.535846	4.852987	1.579180	1.015244	0.525819	1.921714	0.843551	2.113281	1.835234	1.491410	0.945835	1.952748	2.391553	0.906533	0.976331
ENSG00000123124.13	10.984365	10.955557	8.461434	12.273673	2.175963	7.034318	16.019165	20.055462	10.003545	27.393078	7.823486	4.381204	12.216985	9.303771	16.105057	8.468120	13.018925	7.914629	15.249847	5.302736	6.624973	16.600342	13.327005	7.928261	10.810881	1.547335	10.703559	13.009959	12.027327	17.781776	14.703874
ENSG00000205329.2	0.0	0.0	0.0	0.0	0.0	0.0	0.0	0.0	0.0	0.0	0.0	0.0	0.0	0.0	0.0	0.0	0.0	0.0	0.0	0.0	0.0	0.0	0.0	0.0	0.0	0.0	0.0	0.0	0.0	0.0	0.0
ENSG00000136720.6	16.725353	12.022385	14.187654	10.903897	3.712263	19.324438	55.198074	6.589372	11.721787	12.219094	15.490148	12.256304	22.701328	8.564014	17.367376	21.727604	35.353394	28.185848	16.928610	4.547937	13.816988	19.132332	18.470142	8.295412	12.525280	3.164011	20.398010	60.939781	4.612808	25.912584	15.296925
ENSG00000196199.13	11.437123	5.435879	10.096442	18.765175	6.493816	8.490507	7.637216	7.376983	8.115291	8.389651	7.973259	8.822039	10.687609	10.870409	10.664747	11.729769	10.524962	7.333811	10.678481	7.071235	11.795246	13.355879	13.178261	6.474785	9.652171	13.217271	11.086493	10.575682	7.367862	14.928822	12.806051
ENSG00000143105.7	0.0	0.0	0.0	0.129709	0.0	0.0	0.0	0.0	0.0	0.0	0.0	0.0	0.0	0.0	0.0	0.0	0.0	0.0	0.0	0.0	0.0	0.0	0.0	0.0	0.0	0.0	0.0	0.0	0.0	0.0	0.0
ENSG00000008130.15	19.684748	18.358185	24.375805	26.632408	37.111534	11.858599	19.657431	20.791018	28.536327	25.757465	24.123714	25.752184	13.076431	23.633118	15.479979	11.178893	17.546043	15.283096	22.629272	27.373871	17.725590	13.476610	16.801413	41.145859	31.550972	10.030499	29.456347	20.579382	35.045635	15.258366	22.998365
ENSG00000164919.10	52.410789	83.642136	101.361542	49.812389	42.072834	104.285553	82.314095	74.161003	106.994125	53.362362	138.887161	81.353851	94.100342	121.986069	114.186516	108.677528	124.045219	173.746521	100.253525	91.001785	78.590118	67.753120	66.529877	66.621979	59.205051	297.335999	72.541046	61.874989	107.821556	64.467957	86.875717
ENSG00000171940.13	11.544183	7.198556	11.427852	7.626266	4.507390	9.537268	20.149708	8.993058	13.997796	13.307042	2.669244	4.256385	12.082023	11.097570	9.590751	7.952102	11.658603	9.262427	8.486341	8.847437	5.665752	15.285881	6.764516	9.578828	7.925707	0.404428	10.254773	9.933120	9.938372	13.806714	7.843518
ENSG00000025156.12	7.726682	2.606750	1.223873	2.101645	0.709992	1.708673	3.118689	1.586200	2.283282	1.979453	3.978321	0.576583	5.375573	3.091282	2.742878	4.400675	2.221607	1.868230	4.471018	1.163913	2.379407	9.032328	3.655524	1.377985	2.388307	9.636489	1.910841	3.023032	3.394113	5.185483	2.477381
ENSG00000177800.2	0.0	0.0	0.0	0.0	0.0	0.0	0.0	0.0	0.0	0.0	0.0	0.0	0.0	0.0	0.0	0.0	0.0	0.0	0.0	0.0	0.0	0.0	0.0	0.0	0.0	0.0	0.0	0.0	0.0	0.0	0.0
ENSG00000205186.2	0.0	0.0	0.0	0.0	0.0	0.0	0.0	0.0	0.0	0.0	0.0	0.0	0.0	0.0	0.0	0.0	0.0	0.0	0.0	0.0	0.0	0.0	0.0	0.0	0.0	0.0	0.0	0.0	0.0	0.0	0.0
ENSG00000111877.17	8.591700	2.139776	1.043717	3.804892	0.904782	0.753761	3.696370	1.972403	3.445496	1.712251	1.926368	1.313421	6.135390	0.955195	1.235603	2.071752	2.699727	2.289693	4.979874	1.003890	1.544762	7.864306	2.604505	0.976362	1.882590	1.183547	2.710327	2.685100	2.913372	5.039006	2.254009
ENSG00000174963.17	0.0	0.000000	0.0	0.0	0.0	0.0	0.0	0.0	0.0	0.0	0.0	0.000000	0.272690	0.000000	0.0	0.0	0.000000	0.000000	0.0	0.0	0.0	0.0	0.0	0.0	0.0	0.024096	0.000000	0.0	0.0	0.048780	0.000000
ENSG00000106355.9	6.103847	7.863413	5.791119	4.236624	3.347035	8.621712	5.019380	11.507001	15.216545	7.648493	7.948941	10.285927	10.649004	19.441746	13.132542	5.705366	8.757762	11.162978	10.942725	4.779449	7.083547	12.554783	5.591622	7.914084	6.033937	24.932489	6.746696	7.754606	13.952402	6.769234	6.652893
ENSG00000134072.10	5.526600	3.131855	5.762115	16.179106	7.857333	7.389521	4.938286	17.762419	16.563828	13.496346	13.089771	15.593036	4.382752	4.524585	8.184511	7.110816	12.365555	8.832400	11.492456	5.761976	30.872950	6.457704	18.722185	8.408592	21.987345	8.050335	13.482011	12.507659	11.933916	10.396472	18.829845
ENSG00000171456.16	12.027512	4.477293	8.752119	14.733703	3.583042	7.316593	13.800294	10.416133	11.044631	10.890978	12.168286	3.366077	8.637429	8.536468	8.019085	11.665256	8.031699	7.822757	8.443083	2.070745	8.931621	7.811519	4.865413	8.970752	10.589800	7.177809	10.583953	10.475374	11.710221	10.873697	10.379832
ENSG00000172782.11	0.006065	0.634803	0.022758	0.000000	0.0	0.0	0.979611	0.0	0.248608	0.0	0.0	0.217492	0.557504	0.682310	0.000000	0.0	0.000000	0.646569	0.0	0.000000	0.000000	0.0	0.0	0.0	0.0	0.0	0.0	0.0	0.0	0.275185	0.0
ENSG00000021355.12	78.168716	95.510017	88.406815	32.303322	18.125586	48.427677	14.042242	35.461517	45.493523	76.493729	15.261101	25.286785	22.278112	44.290539	46.423836	56.472534	96.890976	48.212246	76.349243	65.289528	31.028492	83.027863	36.039936	86.368484	32.961452	13.920913	88.660919	41.697006	122.723381	36.811069	32.245808
ENSG00000114902.13	12.494461	11.484018	13.310189	9.774429	27.159424	40.890537	6.757632	19.950039	14.545398	10.602334	6.578194	24.706614	6.764267	56.002094	27.235594	7.611815	8.785005	25.192965	24.291286	70.640244	22.525108	26.973925	8.695190	32.542568	9.216510	9.288000	9.816384	18.476265	15.625329	14.796877	15.457116
ENSG00000231861.2	0.000000	0.000000	0.000000	0.000000	0.000000	0.000000	0.000000	0.000000	0.000000	0.000000	0.000000	0.000000	0.000000	0.000000	0.000000	0.000000	0.000000	0.000000	0.000000	0.000000	0.000000	0.000000	0.000000	0.000000	0.000000	0.000000	0.000000	0.000000	0.000000	0.000000	0.000000
ENSG00000173113.6	39.467918	33.486450	36.385643	47.780437	115.602234	44.853592	56.694729	47.210770	45.864216	113.381409	40.992420	75.553596	46.336739	47.595928	80.609741	38.976704	63.298157	53.811005	48.419682	73.328545	53.605576	54.836361	42.025517	39.582157	40.690498	65.230164	48.960167	45.961140	46.435265	65.325073	54.132118
ENSG00000140941.12	25.482416	18.540766	23.906616	31.682964	55.879139	23.844099	22.922037	41.677376	23.115658	37.341526	18.578259	26.660139	29.009363	21.743351	29.524109	28.644285	39.166206	36.389984	29.257401	15.320287	39.199348	32.044933	37.792435	23.467112	30.536835	38.254951	35.992493	32.206337	45.575806	39.735321	43.665386
ENSG00000186350.9	44.063976	19.529282	18.847776	27.741964	32.972420	14.535834	25.433971	27.435272	28.559612	25.176785	9.021364	14.112501	23.420128	9.491503	20.501444	18.975628	25.071924	30.645773	20.591505	11.970060	20.777229	25.211649	31.193996	26.891521	22.931580	0.874652	22.469135	36.487076	29.183735	28.840342	28.438002
ENSG00000101158.13	28.209114	19.309698	21.170137	16.309561	8.291869	18.975447	26.442621	21.064363	23.952421	18.582758	31.374958	16.193718	32.747868	33.965729	16.897606	21.789989	20.760384	44.967968	17.864243	11.966768	19.524145	22.869350	17.641296	56.434898	21.049574	27.631746	21.751026	17.694977	28.291704	17.094841	15.564720
ENSG00000143416.20	116.572784	39.962654	70.528572	72.088257	4.302305	29.975807	16.901676	9.676869	60.793507	8.128395	19.113499	10.417940	7.086028	39.046314	40.794018	10.622260	35.297565	21.395464	53.520458	30.961668	28.229948	98.542816	85.130287	10.050454	13.737998	3.750872	18.980511	27.470999	27.848001	43.865036	100.443939
ENSG00000092978.10	2.945196	2.231815	2.649113	2.592533	0.144079	2.977771	2.573097	1.771990	2.502512	2.573007	1.725161	1.630623	4.276160	1.777889	2.158028	3.459223	1.700446	2.706551	2.481227	1.341778	2.556792	4.011746	1.734295	1.889509	2.136991	1.679448	1.931439	1.901043	2.787724	3.125557	2.154116
ENSG00000213658.11	2.832128	6.958976	1.209958	8.415734	16.040703	2.224910	3.854266	33.492214	12.021123	9.066489	5.735782	22.080902	1.078832	25.786530	5.171151	5.524370	9.845655	6.007217	5.805048	3.098508	11.838660	1.140008	4.075792	12.981782	23.403021	4.198382	35.329544	3.930329	12.220103	9.683144	11.152541
ENSG00000276119.1	0.044229	0.213018	0.0	0.0	0.0	0.0	0.0	0.0	0.0	0.0	0.0	0.0	0.0	0.0	0.0	0.0	0.0	0.0	0.0	0.0	0.0	0.005316	0.0	0.0	0.0	0.0	0.0	0.0	0.0	0.0	0.0
ENSG00000146731.10	49.680702	37.977676	62.700832	41.886345	16.132378	44.232071	47.524075	47.001064	101.227676	63.968319	58.244434	38.363693	1722.357544	68.958138	53.165634	54.429199	50.326061	78.897255	63.211929	46.752613	38.713902	80.466942	45.051247	59.048843	44.146114	66.834038	45.860744	134.854370	64.568428	47.086983	39.552383
ENSG00000140199.11	12.755059	8.064079	3.840604	9.335047	7.770891	3.278863	5.376207	3.139032	5.702600	5.182468	3.666353	2.607194	7.521099	4.172947	4.235151	6.499747	6.225044	2.549500	6.393520	2.822060	3.064856	8.294935	6.014377	7.076818	5.475293	0.931914	6.397414	6.138950	7.050102	8.496343	5.536424
ENSG00000100941.8	12.292747	11.657419	15.625443	21.279322	12.184345	10.901421	18.018414	8.556069	23.189514	12.555669	22.545185	12.506509	19.454613	20.087986	9.378001	13.153380	12.475464	14.511461	13.929157	20.110088	12.495666	11.246490	9.353246	15.872982	11.500771	21.024763	12.494416	9.968720	31.680113	13.403068	11.479759
ENSG00000143224.17	71.450539	28.553370	3.053628	8.449052	6.798090	9.095329	8.609092	5.729406	23.290205	6.822185	12.154359	5.434608	3.097365	1.887854	3.923626	3.709729	7.425953	11.274760	14.780334	4.302949	9.049977	35.740299	10.130071	3.964940	4.096675	12.783158	6.877333	14.147923	9.596679	11.361353	6.364983
ENSG00000205209.7	0.112168	0.000000	0.077484	0.028816	0.000000	0.072524	0.000000	0.000000	0.000000	0.109766	0.437677	0.068963	0.125957	0.0	0.000000	0.014774	0.116715	0.000000	0.134836	0.0	0.165123	0.000000	0.0	0.000000	0.000000	0.0	0.022789	0.0	0.191594	0.073875	0.062176
ENSG00000186230.6	5.415886	3.027831	4.672176	1.824379	0.000000	1.771430	7.017069	1.324062	3.114473	1.153051	3.479988	2.179097	3.790620	3.933960	0.947889	1.959786	3.245475	3.297030	2.323165	1.576993	2.615508	4.009679	1.133540	2.930252	2.036828	7.518137	1.859177	2.390948	2.864618	1.830898	1.876351
ENSG00000076513.16	22.762358	5.676512	6.088615	19.821104	7.438917	6.941596	18.135176	10.522110	22.627062	22.722160	9.992302	11.652850	20.694166	18.584007	8.905784	17.488998	16.599438	14.689318	17.669672	13.332971	13.046298	16.474598	29.077883	16.318590	19.294264	6.199531	19.786842	17.246986	19.232542	18.544720	16.197237
ENSG00000168769.13	6.431042	3.290701	0.894720	3.817508	0.548500	2.038661	7.220089	2.542234	3.118968	1.597034	0.933757	1.020874	8.419503	1.311605	0.830827	4.661167	3.475349	2.350770	2.966691	1.476198	1.336767	4.306098	1.909260	1.890840	2.139727	0.573849	3.455118	3.042377	3.257952	4.569780	1.975440
ENSG00000175065.11	0.0	0.0	0.010831	0.010487	0.0	0.0	0.0	0.0	0.0	0.0	0.0	0.842234	0.109828	0.0	0.122506	0.0	0.000000	0.0	0.0	0.028538	0.0	0.014206	0.0	0.0	0.0	0.0	0.0	0.0	0.0	0.0	0.0
ENSG00000168300.13	10.662916	8.786628	10.013236	16.949442	2.159537	5.250952	11.048657	9.573778	11.904326	10.619495	10.219969	2.688400	7.737039	3.239674	13.077359	6.253106	9.828797	11.386615	15.431693	6.675788	9.555803	18.138355	18.570515	8.618421	9.531570	11.505967	10.211082	11.380003	19.691431	19.087982	14.616266
ENSG00000169129.14	2.544970	1.245406	1.764608	7.441080	3.960516	4.300432	9.594436	6.059517	8.321802	36.575642	5.503930	6.472564	7.189536	0.382079	6.006765	7.293020	7.215558	7.773297	5.900091	2.863167	5.081519	5.302804	9.760391	3.226462	10.397948	0.533281	9.667459	24.034464	28.298401	15.408316	11.514728
ENSG00000123136.14	25.304056	28.720924	21.055515	20.122553	34.178970	27.705297	32.394173	39.838882	25.470072	35.770977	129.315140	44.565289	51.137428	75.333923	25.290918	65.492020	36.238888	51.479977	23.817751	29.013298	30.212135	16.290386	13.094370	28.248659	34.796421	300.384308	45.121494	22.366573	33.362019	16.831129	21.434801
ENSG00000132429.9	0.000000	0.0	0.479629	0.568515	0.077466	0.0	0.0	3.815905	0.0	5.598254	0.725684	0.588710	0.354355	0.0	0.306745	0.337099	0.0	2.427821	1.068837	2.413126	0.069116	0.0	0.996188	3.833667	0.199435	0.228726	0.366941	0.240745	0.831787	0.766798	0.071030
ENSG00000147140.15	77.306992	42.583084	78.989113	97.264832	43.643486	77.394745	137.284729	91.095062	62.419010	76.457222	134.875153	57.333939	99.623825	81.303009	90.016960	152.929886	118.949402	124.680511	65.023392	78.644066	56.724468	89.886566	96.494156	163.790604	84.818527	193.029129	102.576263	91.222954	67.647888	104.235382	82.313194
ENSG00000254505.9	11.567837	25.889286	61.274700	13.001312	22.545286	15.592895	24.062283	40.829956	21.980791	33.056423	38.097702	20.307087	21.883085	35.519257	50.005478	13.253723	37.675663	66.919624	39.348286	43.336979	27.036930	14.998085	43.861996	45.421715	45.394943	51.748119	41.772480	34.436321	53.602795	14.445186	29.389734
ENSG00000251247.10	1.588079	0.583724	0.245469	1.120274	0.676764	0.301807	0.791895	0.680918	1.109524	0.323302	1.562737	0.333824	2.188837	0.259882	0.398385	0.833911	0.409041	0.444163	0.504542	0.478545	0.479439	1.915656	1.078924	0.495898	0.904459	5.212281	0.395149	0.653431	1.104343	0.512247	1.333855
ENSG00000156304.14	9.986297	7.082031	4.832877	6.564465	6.633509	3.642583	5.155018	4.344730	4.437317	11.634104	19.238939	3.711890	10.520589	6.402945	9.572585	11.313259	10.475183	8.311829	3.950650	9.496528	2.642145	9.052962	7.968822	10.794708	8.531149	5.980424	11.408006	8.731878	9.985632	11.052448	8.934060
ENSG00000047936.10	0.004588	0.000000	0.505522	6.614117	0.000000	3.075567	9.474679	1.160154	7.567461	1.306011	0.000000	1.326167	1.166879	0.000000	0.000000	0.013339	1.345833	1.021445	0.097171	6.516600	0.055378	0.000000	0.000000	0.000000	1.386975	0.000000	0.000000	3.361776	9.144214	1.435069	3.086306
ENSG00000115507.9	15.263571	5.343429	2.562538	1.244436	1.380023	3.656786	3.155405	0.264150	2.642617	1.669231	0.892105	1.980520	6.017884	1.693934	1.543410	2.133634	6.677718	3.625829	5.333442	4.599774	0.275199	6.328969	4.126332	6.154819	0.231855	0.0	6.849808	3.364155	2.954409	10.072656	1.090312
ENSG00000255071.3	19.244246	20.471848	0.073778	0.000000	0.000000	8.008162	0.000000	0.085179	22.522650	9.709570	4.637795	10.239055	0.501726	0.000000	20.608700	2.050239	6.597153	2.794920	109.712936	0.000000	12.747130	23.382786	10.750501	0.097399	0.000000	0.000000	2.509201	115.798241	7.846302	13.957499	0.396116
ENSG00000198521.11	1.331052	0.773169	0.097363	1.828766	0.130048	0.729020	0.134763	2.561942	3.204380	1.473477	9.438073	1.127476	1.097025	0.654863	0.647034	3.775061	1.502624	0.632003	4.368353	0.287022	1.219251	6.070609	2.658398	0.910646	1.613306	6.219906	1.254027	1.225397	2.423316	3.703359	3.254034
ENSG00000081277.12	27.503355	110.931404	179.440964	0.512904	0.638867	3.511922	71.894753	0.062762	3.000148	9.921756	1.455476	0.469260	387.583710	1.063220	28.829176	20.849707	8.887702	58.683384	10.398533	2.689040	4.574350	14.460106	4.191416	1.779994	0.785196	0.505645	12.156931	11.494584	4.805766	13.948260	7.073280
ENSG00000132530.16	3.071803	1.153345	1.879988	18.361418	17.544336	1.736005	1.498816	8.097760	5.019136	8.630444	2.104455	6.794255	7.814558	2.051352	3.879124	5.436198	3.116806	5.920142	3.939956	4.727499	6.578124	1.369428	1.779886	2.999271	11.440015	0.000000	16.079453	4.882238	9.185766	4.590055	6.150353
ENSG00000197364.6	0.0	0.0	0.0	0.0	0.0	0.0	0.0	0.0	0.0	0.0	0.0	0.0	0.0	0.0	0.0	0.0	0.0	0.0	0.0	0.0	0.0	0.0	0.0	0.0	0.0	0.0	0.0	0.0	0.0	0.0	0.0
ENSG00000188313.12	28.965435	25.478354	17.738506	44.004711	27.250885	22.657228	23.648209	43.749535	42.015713	56.652546	21.288725	26.019522	72.304428	23.272507	51.251759	36.670208	41.586029	42.102837	26.734352	25.853550	40.417366	35.026569	36.908314	66.953835	55.574295	18.440254	78.277466	46.260193	53.612385	43.816399	36.109219
ENSG00000136999.4	0.382778	0.891265	0.589449	12.708616	0.291735	2.670382	1.381481	9.847901	0.379794	1.902256	1.657730	4.910844	6.002948	0.694046	3.253042	0.895254	1.733229	4.306525	3.407922	0.0	5.584801	0.660518	4.544877	0.298471	2.801615	0.279502	0.411774	1.953782	1.728329	7.384769	4.095730
ENSG00000138653.9	0.000000	0.0	0.0	0.0	0.0	0.0	0.0	0.0	0.0	0.000000	0.357013	0.0	0.0	0.000000	0.000000	0.618238	0.0	0.0	0.035715	0.0	0.0	0.036636	0.052906	0.0	0.0	26.576601	0.0	0.000000	0.0	0.306705	0.000000
ENSG00000170604.4	12.152723	10.883355	28.164486	10.858184	7.282146	14.884040	23.165422	10.562362	13.531140	8.066702	22.488340	17.790533	13.865657	15.508102	9.565452	12.850256	10.657228	20.472883	9.960626	10.059379	11.002342	11.374282	10.934318	12.663807	7.291608	8.745793	12.956525	11.139076	9.074479	12.352011	11.156553
ENSG00000112033.13	10.670415	8.193347	21.965160	17.768957	24.292101	16.619909	17.354315	16.621101	23.569832	11.965479	6.667356	17.103874	10.034578	8.321840	8.927856	12.199974	16.389654	10.978414	9.513398	8.359732	20.610468	7.436259	8.781157	12.021198	13.775988	2.028810	15.081778	10.684682	23.853476	10.062158	9.318576
ENSG00000054690.13	6.072568	1.720550	0.756856	1.832130	0.760409	0.643274	0.290135	0.132953	0.814437	0.765457	1.471400	0.417371	1.549660	1.529187	0.905367	0.871300	2.027857	0.737031	2.989940	3.326628	0.302786	1.693140	0.455290	3.607457	0.149218	1.328285	1.363929	1.272588	1.286216	3.344191	0.136071
ENSG00000176571.11	0.034943	0.0	0.0	0.0	0.0	0.000000	0.000000	0.0	0.0	0.039836	0.0	0.0	0.067455	0.0	0.0	0.0	0.0	0.040838	0.0	0.0	0.0	0.000000	0.0	0.0	0.0	0.0	0.0	0.0	0.0	0.0	0.0
ENSG00000196187.11	21.268038	5.774235	16.841486	19.534054	9.571022	13.995972	15.816532	8.440398	36.801281	13.585476	5.077719	9.190342	6.589513	14.405856	20.890051	5.309426	14.445852	10.959381	11.060165	14.067785	13.577484	11.088163	7.644574	8.718862	9.433972	2.465345	11.492151	9.345826	14.692211	9.127156	8.961353
ENSG00000221858.3	0.0	0.0	0.0	0.0	0.0	0.0	0.0	0.0	0.0	0.0	0.0	0.0	0.0	0.0	0.0	0.0	0.000000	0.0	0.0	0.0	0.0	0.0	0.000000	0.0	0.0	0.0	0.0	0.0	0.0	0.0	0.0
ENSG00000035928.15	11.427104	6.856888	8.072122	13.173670	4.035011	5.907080	15.188774	8.413504	11.130816	18.359011	11.129035	8.418693	7.950552	6.724779	9.085475	11.775004	7.519310	8.710982	11.615261	3.946461	9.441082	11.765040	10.079008	5.739414	9.889489	6.770626	9.929317	8.751689	15.237288	13.952404	10.453712
ENSG00000020922.12	3.818566	2.193862	0.953234	2.669020	1.405701	1.701766	5.792201	1.779781	5.456235	5.636982	4.881424	1.216721	4.523521	2.904584	2.453920	4.852881	5.079779	3.796439	5.565402	1.693022	1.942510	5.426184	2.637765	2.767501	4.298868	2.892835	3.295160	4.442096	3.170426	4.201584	2.802282
ENSG00000160570.13	26.746124	24.141071	45.725853	23.458174	47.768784	20.458229	35.727139	24.646471	18.850683	13.435477	26.788010	20.014618	12.000243	24.594275	13.794461	12.242821	21.685595	24.518063	17.694859	18.606443	17.697332	27.786301	11.232044	24.912405	20.670626	30.430006	17.331453	19.791121	29.803696	16.342003	15.856838
ENSG00000144550.12	0.0	0.0	0.0	0.000000	0.0	0.091623	0.0	0.000000	0.000000	0.071763	0.119137	0.000000	0.0	0.0	0.0	0.083616	0.000000	0.0	0.0	0.0	0.143956	0.0	0.000000	0.0	0.061342	0.0	0.0	0.0	0.150510	0.0	0.000000
ENSG00000068878.14	13.488323	8.695152	7.957238	7.621192	2.257589	5.672204	17.791815	10.133610	9.940388	11.224292	6.781238	6.562079	38.477207	14.199117	10.080076	13.690224	9.960105	13.529236	9.436795	5.960840	6.616399	10.995739	5.072911	7.753356	10.839493	4.185267	8.747158	9.277653	11.911670	10.222559	7.314279
ENSG00000185453.12	2.556629	3.222593	4.696931	4.016601	2.892915	4.783990	3.851649	3.468286	2.564334	2.371979	5.936168	2.866496	2.763163	2.526939	2.827592	5.281405	3.191494	3.498022	2.985131	1.967818	2.968537	3.161611	3.322794	2.326478	2.596765	0.773955	2.669678	3.894628	3.108104	3.995419	4.334791
ENSG00000112237.12	7.153929	12.139887	5.581575	10.561007	3.118390	5.580432	13.818769	4.668629	7.598505	7.117006	5.505111	7.975824	14.652041	5.583603	11.894779	10.192319	9.446091	5.545144	12.305037	8.976298	7.077806	15.343629	8.398627	6.340207	6.860047	50.206612	7.553434	8.293947	24.533792	9.236937	12.000231
ENSG00000157617.16	4.931099	1.990795	4.499155	4.564644	2.296290	3.985850	4.331570	2.123870	6.717451	5.050284	3.348584	3.401302	3.868359	1.780794	6.034972	3.177534	5.398420	4.959007	4.828176	4.827675	1.710673	5.054340	5.199404	1.542875	3.586760	0.318421	5.615777	5.433526	3.442321	5.058478	5.968296
ENSG00000109743.10	2.178491	3.018195	0.674772	9.367600	18.767490	0.774710	3.191529	3.359422	3.063380	4.311003	1.617031	4.272112	0.957204	2.597692	2.152244	4.042768	3.013182	1.357263	2.673515	0.711163	7.739032	2.794233	6.460722	12.338889	15.413686	1.854140	4.524704	7.039358	6.062735	5.968289	5.624376
ENSG00000175806.14	5.459953	4.199125	11.962489	5.577295	3.396806	3.758296	2.471081	6.079320	5.748146	5.656684	4.906185	5.262950	1.614681	3.170513	6.517292	7.387852	7.462496	6.904169	6.114233	2.898222	6.332653	7.649073	7.200953	4.080124	5.363534	2.710974	7.489271	5.191570	4.677343	7.849501	7.833686
ENSG00000174951.10	0.866111	0.760189	1.551859	1.760687	0.992833	3.111958	2.173418	0.231836	1.658924	0.758180	2.687563	1.686211	2.003279	1.105058	2.211802	2.485293	2.569579	1.323110	1.030141	1.481156	0.524917	0.920481	1.159586	0.787833	1.107688	3.183798	1.546866	1.590025	0.675092	2.350918	1.965491
ENSG00000146477.5	0.044756	0.305235	0.323612	6.193751	2.998273	0.087503	0.618406	1.152024	4.846900	0.199695	0.187045	0.465180	0.048415	1.178531	2.386906	0.033251	0.240222	0.382183	1.059977	2.044999	1.252957	0.223368	7.339714	2.258741	1.359811	0.0	0.305447	1.837562	0.067245	2.603526	7.453724
ENSG00000105750.14	0.618550	0.299909	0.036061	0.335708	0.000000	0.610614	0.254433	1.406103	2.267520	1.334978	3.443460	0.755944	0.852948	0.883758	0.724208	1.830070	1.386324	0.232809	0.967844	0.277964	0.491793	1.076911	1.011389	0.965450	1.080746	8.234344	0.795903	0.696603	2.108757	0.714200	1.950488
ENSG00000138892.11	0.0	0.0	0.0	0.0	0.0	0.0	0.0	0.0	0.0	0.0	0.0	0.0	0.0	0.0	0.0	0.0	0.0	0.000000	0.0	0.0	0.000000	0.0	0.0	0.0	0.0	0.000000	0.0	0.0	0.0	0.0	0.0
ENSG00000096080.11	28.168142	27.221752	37.038399	27.427071	18.805721	31.277567	38.012352	29.579586	30.628147	24.271038	27.468729	31.868351	26.366430	53.470791	37.211685	45.260315	41.857014	48.744183	37.462120	32.923233	33.419456	25.733467	28.754667	30.503689	23.510210	70.353203	34.388084	27.564281	34.549160	28.260023	32.437626
ENSG00000278889.4	0.0	0.0	0.0	0.0	0.0	0.0	0.0	0.0	0.0	0.0	0.0	0.259830	0.0	0.0	0.0	0.0	0.0	0.0	0.0	0.0	0.0	0.0	0.0	0.0	0.0	0.0	0.0	0.0	0.0	0.0	0.0
ENSG00000101146.12	10.870878	9.182984	10.740071	13.766753	9.094317	7.297521	13.080210	10.329291	10.031504	13.473091	20.499857	10.156644	24.297537	26.074072	8.104042	16.483187	11.048904	21.462019	12.228788	4.981394	7.948293	13.484506	5.227985	7.828741	8.289817	33.650063	8.937453	14.140905	10.637034	9.341756	10.415245
ENSG00000153002.11	0.045773	0.0	0.0	0.000000	0.0	0.0	0.0	0.0	0.000000	0.0	0.0	0.0	0.0	0.0	0.000000	0.0	0.0	3.245662	0.127401	0.0	0.0	0.000000	0.000000	0.0	0.000000	0.0	0.0	0.000000	0.0	0.0	0.000000
ENSG00000171446.6	0.005894	0.413487	0.113037	0.000000	0.0	0.0	0.0	0.0	0.0	0.000000	0.0	0.0	0.693997	0.0	0.705221	0.0	0.000000	0.0	0.0	0.0	0.0	0.0	0.490171	0.000000	0.000000	0.0	0.191909	0.0	0.0	0.189243	0.178155
ENSG00000178904.18	1.862424	1.322593	3.051260	4.210789	0.518346	1.212151	4.319655	1.378400	3.602774	2.131469	2.601812	0.528284	4.624008	1.612188	2.709046	4.961319	1.798645	1.543407	2.439923	1.020667	1.768669	3.120266	3.533818	1.219012	1.432292	1.733292	1.997496	1.917795	2.322104	3.762925	2.965042
ENSG00000169599.12	18.681299	15.472167	15.003598	14.768325	3.849159	10.327780	11.173038	16.762815	10.011268	13.918914	12.074912	18.451958	13.969988	39.072079	14.754954	8.722600	19.576237	15.010321	16.456181	14.230786	13.678928	22.895081	17.852114	13.817506	12.353309	34.442867	12.205467	10.685355	20.014206	19.614998	14.496057
ENSG00000213928.8	87.334862	34.403427	36.616859	53.796883	58.580490	24.455742	23.387524	45.592102	48.523727	55.236626	27.111387	26.769123	75.267944	16.554647	40.072891	35.505997	48.480400	42.678036	71.610397	38.990120	52.326843	57.894531	55.366997	24.048935	42.503036	18.344782	71.792404	57.517094	65.709801	53.237141	38.309425
ENSG00000074356.16	10.925608	4.051922	8.069863	11.919746	5.254057	2.447129	3.303345	3.553035	5.824999	6.151742	4.164245	2.552087	2.324388	6.357819	4.350407	4.471369	5.281039	4.271622	5.029049	4.613090	2.198489	8.566298	5.382223	2.229594	5.439897	14.257221	3.465323	4.963441	5.607419	7.398619	3.708335
ENSG00000204469.12	51.708469	20.994902	42.412189	39.893757	19.397711	34.420349	58.861149	42.503887	47.107929	63.506912	93.817261	30.264597	51.813473	48.915218	35.540321	67.037102	35.875923	56.284508	36.636814	18.833342	34.371136	40.089943	45.334564	53.297516	35.960236	20.771538	39.012070	44.742886	54.355892	36.674812	42.676338
ENSG00000175536.6	6.362836	2.769146	1.630481	1.268434	0.0	0.363186	4.665363	0.973990	1.402772	1.332170	3.222344	0.394753	3.731361	3.379961	0.259078	0.789853	1.989903	3.230919	2.313996	3.146174	1.210636	4.033587	1.704499	0.750491	1.101329	3.957594	1.555113	1.827812	1.746278	1.727222	1.352044
ENSG00000157110.15	13.551947	16.091095	44.516167	46.563061	23.003370	34.373760	19.718718	1.543464	22.475248	12.606343	20.770596	31.459774	7.578178	1.646401	27.948780	26.393091	36.846386	26.558601	26.874773	41.216339	32.382481	24.872280	48.270931	5.399767	25.499802	0.062925	31.690401	25.547373	4.041658	30.880756	40.800266
ENSG00000172757.12	178.850739	443.584625	329.110596	372.213531	675.518738	695.063416	416.149292	543.315857	358.518616	633.555725	563.007019	513.897827	257.006348	1237.086792	590.939026	528.933594	468.010193	601.777405	269.899567	547.254822	338.944611	178.739471	275.984253	382.452087	543.621277	527.260986	671.478455	490.900757	384.627441	252.841812	366.375366
ENSG00000107447.7	0.0	0.0	0.0	0.0	0.0	0.0	0.0	0.0	0.0	0.0	0.0	0.0	0.0	0.0	0.0	0.0	0.0	0.0	0.0	0.000000	0.000000	0.0	0.000000	0.0	0.0	0.0	0.0	0.0	0.0	0.000000	0.0
ENSG00000164821.4	0.553833	4.530873	0.000000	0.262747	0.0	0.0	0.0	0.000000	0.000000	0.0	0.000000	0.0	0.0	0.0	0.0	0.0	0.0	0.0	0.0	0.0	0.0	0.0	0.000000	0.843743	0.000000	2.249413	0.000000	3.184126	0.0	0.0	0.000000
ENSG00000197591.3	0.0	0.0	0.0	0.0	0.0	0.0	0.0	0.0	0.0	0.0	0.0	0.0	0.0	0.0	0.0	0.0	0.0	0.0	0.0	0.0	0.0	0.0	0.0	0.0	0.0	0.0	0.0	0.0	0.0	0.0	0.0
ENSG00000177030.16	7.728071	5.474368	8.018718	8.885918	5.893049	12.507299	6.809263	10.271975	8.512248	11.809991	13.364941	9.060392	7.404658	6.127812	11.851502	13.143826	9.224645	8.428329	7.973606	5.638512	12.065925	8.489353	8.847269	5.332407	9.908171	15.692059	10.439726	9.877881	8.314816	12.590072	14.796215
ENSG00000197734.8	0.000835	0.000000	0.000000	0.000000	0.000000	0.000000	0.000000	0.000000	0.084437	0.000000	0.000000	0.000000	0.000000	0.000000	0.000000	0.000000	0.000000	0.000000	0.001004	0.000000	0.000000	0.000623	0.000000	0.000000	0.000000	0.000000	0.000000	0.000000	0.000000	0.003173	0.000000
ENSG00000184500.14	59.942924	10.977416	1.836268	21.378588	0.825548	8.394596	13.444742	15.383831	11.750281	12.962464	4.644788	10.277730	7.716159	1.734583	20.650040	6.689346	12.367595	15.607802	17.083841	1.380869	15.324172	33.641991	63.022766	1.126439	13.209006	0.454502	10.913756	11.009244	4.926997	39.812531	28.893040
ENSG00000103175.10	1.500422	0.247072	4.046911	4.775929	0.376657	21.191324	4.130064	0.631715	1.053172	3.884258	12.069170	0.899830	0.343977	0.000000	14.248446	31.216253	15.932456	10.999481	7.632192	0.104505	10.624821	2.939831	26.817846	0.231191	4.643722	0.076544	7.931600	10.321201	0.0	16.527214	13.036576
ENSG00000204388.6	166.152634	106.859795	222.471390	202.239807	82.993568	110.715080	134.307617	78.695053	141.392776	116.044456	97.488464	52.940716	99.823845	103.531693	102.768990	67.019775	104.774330	239.746094	82.667351	57.203922	70.754700	261.569519	104.105721	77.436020	59.018616	56.078011	90.358185	100.656693	250.512985	197.588181	57.028187
ENSG00000143633.12	5.097022	5.145613	9.240090	7.698263	3.261728	9.225774	12.990608	4.327209	9.175290	5.302154	5.112783	7.912785	23.155798	9.641152	5.171000	9.393865	9.457149	20.871695	6.667376	7.389749	6.385740	5.327314	5.781605	7.521183	6.521025	9.924266	9.204345	7.155117	5.057446	6.996290	6.811544
ENSG00000188786.9	10.892576	3.881152	1.979043	4.522182	3.364219	2.868048	3.575512	3.506835	4.068895	4.477418	3.317281	2.599246	3.492777	2.179242	2.806257	3.326711	3.981149	2.752101	5.361030	2.470773	3.353855	9.957541	4.866566	3.563207	3.212055	0.636484	4.200696	4.204178	4.404905	5.286930	2.981740
ENSG00000166068.12	1.664982	1.689783	2.342617	3.627341	1.180416	3.324284	2.567962	9.468333	5.597349	7.254397	1.480562	3.602928	2.329945	2.392092	2.534021	3.995603	4.476883	2.494171	4.929447	1.545026	4.202306	7.745323	3.324959	2.073650	5.440906	0.434761	4.056205	4.207664	6.778774	6.435055	6.285207
ENSG00000124391.4	0.0	0.451334	0.000000	0.000000	0.000000	1.666001	0.000000	0.0	1.108819	0.000000	0.000000	0.0	0.0	0.000000	0.0	0.107173	0.000000	0.0	0.000000	0.000000	0.000000	0.000000	0.0	0.0	0.0	0.593092	0.066831	0.253022	0.0	0.0	0.0
ENSG00000171060.10	0.0	0.0	0.0	0.0	0.0	0.0	0.0	0.0	0.0	0.0	0.0	0.0	0.0	0.0	0.0	0.0	0.0	0.0	0.0	0.0	0.0	0.000000	0.0	0.0	0.0	0.0	0.0	0.0	0.0	0.0	0.0
ENSG00000185264.11	0.0	0.0	0.0	0.0	0.0	0.0	0.0	0.0	0.0	0.0	0.0	0.0	0.0	0.0	0.0	0.0	0.0	0.0	0.0	0.0	0.0	0.0	0.0	0.0	0.0	0.0	0.0	0.0	0.0	0.000000	0.0
ENSG00000172986.12	3.207011	0.664080	0.931439	1.624993	1.463552	8.489351	1.534647	4.144038	2.475788	3.610821	2.111305	4.286902	1.047266	0.000000	3.656195	3.895340	5.854981	1.715416	2.700503	0.276640	6.979128	4.540494	4.548821	0.804402	4.510782	0.195217	1.780494	2.063233	0.793001	7.231298	2.094879
ENSG00000147852.15	6.158006	9.407526	4.642104	1.892618	0.438988	2.142296	18.837563	3.185745	6.704957	3.679381	5.294233	1.157990	5.852105	0.653188	1.966629	4.575383	6.850462	6.139131	5.648555	1.168107	3.342951	7.110492	5.411023	0.378971	4.722863	3.375021	4.269084	4.851638	1.112763	9.171856	5.183728
ENSG00000134240.11	1.719465	0.281716	0.0	1.127683	0.000000	0.000000	0.000000	0.000000	0.000000	0.0	0.000000	0.252548	0.0	38.601959	8.126928	0.0	0.000000	0.697608	0.0	0.0	0.0	0.100172	0.256904	0.000000	0.0	0.0	0.042985	0.000000	0.0	0.320608	0.451303
ENSG00000203760.8	2.332994	14.257982	2.500835	2.945168	3.007887	6.958172	12.560472	8.636091	10.055341	13.443376	47.730297	5.736140	20.278202	16.721132	10.638932	26.733271	9.337875	17.829664	6.297969	5.952528	3.882995	3.596709	5.283827	2.076656	17.241970	63.312820	10.817667	6.533227	31.864759	3.836909	3.859205
ENSG00000125149.11	7.252980	5.180571	6.630059	7.157385	5.074143	4.381453	7.180843	8.611833	8.134302	10.487517	4.911040	6.548934	10.678371	6.174351	4.506632	6.899828	7.855267	9.055786	5.611483	3.124002	6.917640	6.569134	3.679196	6.420439	5.465733	5.625658	6.640922	5.787171	6.647885	7.923583	5.732222
ENSG00000118894.14	3.352494	3.037579	11.357898	3.582381	1.439515	7.264520	5.011326	6.616724	10.781452	5.779224	2.631394	3.854716	5.348676	6.439079	5.381456	4.906864	5.342567	4.006494	3.774858	1.759131	4.448791	4.347353	4.913781	5.851072	4.116525	1.578715	4.141455	4.770652	4.359540	4.591723	4.294515
ENSG00000106952.7	0.119271	0.987421	0.093912	0.977520	3.626413	0.060539	0.242970	3.784866	1.375193	2.227121	0.357743	1.178888	0.122072	4.236387	1.117200	0.368581	0.144846	1.350378	1.115325	0.664499	1.602100	0.185191	0.809272	5.177434	3.182456	0.000000	4.864573	0.511298	1.517441	0.841451	2.796956
ENSG00000078403.16	7.486159	8.050634	4.854136	6.222789	1.049948	1.871882	4.353856	2.928762	5.265974	5.655273	5.349317	2.639188	8.202509	2.817516	2.640267	5.157863	5.722116	5.499017	4.612867	2.074877	5.207281	5.639736	2.164827	3.447366	3.375316	14.180612	4.524884	3.584909	7.415610	5.817930	7.351686
ENSG00000153292.15	22.693823	8.802810	0.073349	1.488050	0.324703	12.103059	8.302520	0.048549	55.030361	0.903557	0.341953	2.071249	0.833441	0.0	1.260449	5.181273	8.163922	2.806944	6.637241	0.661671	5.489614	21.767599	4.151407	0.649013	0.332218	0.020830	8.605034	10.900732	15.612341	11.463999	0.203308
ENSG00000181222.15	36.097443	5.749920	17.874208	23.351572	8.296529	5.219915	21.084976	7.836429	14.000078	31.968060	10.906737	5.631639	20.976934	13.027807	12.153687	18.478256	21.436592	11.460189	20.375765	5.823374	12.949972	21.944731	19.785984	14.809281	16.041882	1.065676	14.635715	16.855314	12.565090	24.617689	12.411335
ENSG00000270188.1	0.012922	0.077640	0.024247	0.042875	0.131311	0.108469	0.016830	0.058266	0.023065	0.014247	0.167261	0.125055	0.061144	0.104659	0.173952	0.199783	0.023276	0.047533	0.029791	0.068781	0.100408	0.016318	0.026854	0.084538	0.079454	0.128139	0.045141	0.102221	0.039071	0.076507	0.036001
ENSG00000175221.14	11.582276	10.628817	9.870976	9.891219	8.226899	9.866516	15.156229	19.644293	12.167523	12.526181	17.109619	11.528647	10.734355	13.182780	7.336679	16.060244	10.909671	11.933542	9.740870	7.958973	11.101521	12.137827	10.506247	14.557402	8.030466	6.297814	12.353013	13.084168	7.129894	10.479765	9.159218
ENSG00000163655.15	2.982192	4.742552	6.135789	3.246773	1.381101	4.030951	9.834397	4.812398	8.721823	8.240626	12.705128	5.071287	24.379021	6.577764	10.375080	8.091374	5.329868	13.400749	5.137201	6.617550	3.248555	5.678880	4.806607	6.221336	5.837629	14.011728	4.636930	4.994823	10.478023	6.414170	3.981967
ENSG00000143248.12	0.879286	1.670592	5.921128	41.830238	2.561542	22.264458	20.904982	10.903237	3.100063	20.260582	74.153984	54.142437	4.156135	1.297379	67.172745	70.542885	37.597271	22.846697	32.192284	0.926381	56.712414	24.185440	59.253803	0.902126	37.542080	5.875245	39.674839	52.414719	1.140282	85.430542	239.680023
ENSG00000126860.11	1.604912	3.972001	0.493019	6.495309	3.436689	2.606211	2.222384	27.244539	5.913900	8.017886	2.126389	11.784848	0.752806	10.670276	6.873287	2.265860	4.714223	3.032823	6.761643	2.793607	12.352191	2.984115	2.291926	4.904995	6.822850	1.690347	5.984881	2.578358	17.836472	4.306909	11.779859
ENSG00000184381.18	11.522423	4.562825	2.700953	5.516192	2.677537	1.354736	3.484464	2.558266	6.418289	2.370264	9.377186	4.045152	5.268828	4.476541	1.860871	2.686483	1.561477	6.809667	2.065515	3.401937	3.739979	1.335863	1.625438	1.989022	1.366873	4.632559	3.203792	1.250550	5.678769	2.639533	3.504352
ENSG00000153147.5	16.932327	6.649170	8.213452	17.289267	4.618443	7.306630	12.604251	13.125142	11.387227	18.324959	9.061821	7.826488	22.263687	13.241403	12.228656	18.410400	11.807958	9.987287	15.925457	6.161626	10.465973	22.427048	14.163148	7.711898	12.105860	12.738949	14.641153	13.257240	16.446074	17.621305	14.272578
ENSG00000177054.13	23.062397	7.543207	2.688385	6.161734	2.026548	5.462567	6.196903	2.272454	4.214753	5.362001	11.765065	5.071719	8.732067	3.072135	5.594740	15.262332	10.046504	6.824849	9.288873	4.389257	4.403238	18.772219	4.628506	1.800181	2.250133	24.482859	7.026538	8.822808	9.669915	10.228392	3.664539
ENSG00000021826.14	0.128618	0.000000	0.034961	43.578274	3.805732	0.374103	0.666269	0.267825	0.000000	0.353583	0.071502	0.160373	0.122945	0.0	0.067755	0.791674	0.339349	0.154950	100.567337	119.603966	0.250411	0.154468	0.920920	90.802917	1.052841	0.000000	0.156017	3.800969	4.202367	0.806227	10.727870
ENSG00000090520.11	37.523643	36.739456	62.558292	38.668224	21.165796	36.359810	72.605736	46.553276	58.616943	53.663269	56.261684	70.951370	66.192230	90.705406	50.618805	108.805054	63.285046	107.651634	49.366287	51.290665	61.951046	55.190937	34.920753	31.360384	58.563820	42.722145	52.439468	40.923695	40.917080	39.942135	38.693447
ENSG00000116661.10	13.593286	7.320955	4.525692	3.878906	3.280456	8.324280	4.939401	3.966100	11.574586	5.889894	0.598986	4.385244	0.614301	11.381749	10.062181	4.788623	13.519287	2.808693	10.035806	10.957473	4.692427	5.159655	2.537972	5.578050	1.170480	0.885156	3.504631	9.607743	6.376842	5.989801	3.349133
ENSG00000144730.17	0.675479	0.410117	0.244480	0.677605	0.126305	1.440887	1.969923	0.836601	1.011638	1.334828	0.524931	0.319054	0.632990	0.000000	2.016232	2.433693	2.349626	0.627103	1.811404	0.777631	0.731483	1.342348	2.377933	0.038563	0.275675	0.229451	0.813782	1.011786	1.431395	2.702374	0.893107
ENSG00000147164.11	10.453143	11.225101	12.533133	16.273836	10.652782	17.261200	25.227291	22.619970	11.449747	16.469347	12.114384	18.952692	16.533720	10.727435	23.212545	24.248701	25.833052	28.355745	14.360494	13.369181	17.000803	17.747454	26.427666	27.362392	20.258402	10.639310	22.475012	24.521618	22.145487	24.102337	23.071428
ENSG00000132591.11	17.134958	12.891635	25.714634	14.860034	13.619728	20.507740	31.057377	19.258284	27.421379	28.302816	24.912357	29.776133	23.874773	35.946682	17.026056	28.068911	20.761200	28.234232	21.794533	21.209135	16.821581	19.557638	14.011104	18.790285	15.563498	47.797852	22.697828	25.422701	18.348707	15.117855	15.948036
ENSG00000138028.15	0.518509	2.281909	13.431097	0.402631	0.813491	2.032377	2.556689	0.259529	1.053510	10.272469	0.128931	9.252675	9.587989	9.842031	14.164408	1.063983	5.271728	7.556970	1.580307	0.438108	2.830252	0.201210	1.792313	0.228200	2.705470	0.196205	0.166391	0.464126	1.636173	0.441785	3.624060
ENSG00000178752.15	0.403327	0.273986	1.620340	1.066615	0.0	0.000000	1.076251	0.564648	1.538676	1.406914	43.402679	1.426457	12.127404	0.598963	0.472606	17.597178	2.401805	3.661134	0.231551	0.000000	1.337137	0.082149	0.728658	0.743476	2.924338	0.821465	0.731610	0.531331	0.281504	0.364767	0.213961
ENSG00000157895.11	8.820254	2.089877	3.586661	4.949715	2.479596	3.673249	4.318145	3.848023	2.381971	4.405518	3.169684	2.371687	6.435725	3.442282	4.368906	5.535933	4.196876	4.808054	4.581357	6.419424	4.307632	5.972426	4.900572	3.319847	3.068162	9.695017	2.101707	2.285547	3.330316	3.335649	2.072968
ENSG00000134086.7	6.742327	8.744860	4.115964	7.342222	6.222484	4.821113	6.216007	9.318838	9.961096	7.594168	10.467778	6.870299	10.704136	8.196735	6.891992	8.334234	7.805037	6.456649	10.531075	6.089231	6.273955	7.388164	4.024471	6.820039	7.532884	3.547905	6.668935	6.495708	11.426931	8.131867	8.093063
ENSG00000078668.13	89.504158	75.952576	68.167992	44.745598	7.762806	38.666779	97.323944	35.781902	26.958315	67.628479	47.464989	64.496887	55.693020	87.036316	30.519341	61.920010	42.600136	72.743530	62.702145	47.709919	40.037163	93.829460	50.128693	30.259319	43.731365	253.115250	47.816391	37.580475	65.265572	48.402138	44.247196
ENSG00000125813.13	0.557257	0.056003	0.153531	0.000000	0.0	0.314679	0.000000	0.0	0.169098	0.076886	0.0	0.222311	4.530365	0.0	0.000000	0.032415	0.394997	2.626534	1.746510	0.0	0.091840	2.637909	0.370292	0.0	0.0	0.0	0.131550	0.058330	0.029530	1.412390	0.000000
ENSG00000122547.10	3.075607	1.400601	1.046619	2.107172	2.532825	1.649050	4.968510	3.879847	2.100609	2.082849	2.872861	2.392225	4.434052	3.053938	2.485265	3.302357	1.837328	4.261654	2.822996	0.288680	2.558137	2.001729	3.564442	2.315863	3.322009	2.170403	1.397502	4.015009	1.471175	2.102811	2.381389
ENSG00000164535.14	5.697959	5.513415	11.506355	10.226503	10.228990	9.097264	6.229677	16.507452	13.818250	9.593204	6.538131	12.547104	4.945020	5.765627	5.417375	5.630818	8.769705	9.294450	5.440303	8.284572	9.443148	4.652303	4.427583	6.623019	7.366911	4.414310	6.061057	8.666338	5.004193	6.000144	7.919847
ENSG00000204518.2	0.0	0.0	0.0	0.0	0.0	0.0	0.0	0.0	0.000000	0.0	0.0	0.0	0.0	0.0	0.0	0.0	0.0	0.0	0.0	0.0	0.0	0.0	0.0	0.0	0.0	0.0	0.0	0.0	0.0	0.0	0.000000
ENSG00000173253.15	4.284124	1.454396	0.044803	0.560854	0.000000	0.704363	9.569789	0.376433	0.775579	0.000000	2.028067	0.0	6.865829	0.138473	0.573710	0.985247	1.355322	1.741507	3.928956	0.091766	0.167135	7.175407	3.151343	0.154633	0.130391	2.578397	2.434295	2.734020	1.233287	4.557827	0.253177
ENSG00000011590.13	0.000000	0.000000	0.0	0.348742	0.000000	0.0	0.074456	0.370093	0.140013	0.195477	0.0	0.740955	0.134079	0.665738	0.286537	0.130343	0.326640	0.000000	0.360449	1.462552	0.155603	0.0	0.000000	1.177545	0.717603	0.0	1.696393	0.238723	1.264905	0.879739	0.733694
ENSG00000158423.16	70.765755	20.424606	0.576923	5.424772	0.347939	9.920389	0.581203	0.391652	7.814796	1.448955	1.351725	0.000000	0.917923	0.885392	0.894997	0.954608	8.753525	6.418776	29.443388	0.972496	3.987376	83.961426	9.454521	0.779761	0.084048	1.378153	3.817031	12.622581	8.824268	8.328450	0.705846
ENSG00000177042.14	13.918797	6.256532	6.131840	8.922765	4.518054	7.202591	7.155888	5.661270	8.158284	8.532389	12.030530	6.510637	5.511068	4.593348	7.168045	15.475715	4.902333	6.359831	8.371175	5.918341	7.094764	7.838837	3.568685	5.535406	5.359488	5.107325	5.583291	5.038352	17.629679	10.181207	8.358124
ENSG00000281887.3	0.000000	0.000000	0.000000	4.424126	0.000000	0.000000	0.000000	4.708877	0.000000	2.617276	0.000000	0.000000	0.000000	0.000000	0.000000	2.771037	0.000000	0.000000	0.000000	0.000000	4.306970	0.000000	4.338885	5.224104	4.147052	0.000000	6.625841	0.557829	1.136626	0.561131	5.965752
ENSG00000004455.16	47.742451	45.692074	42.440464	38.921516	36.209545	35.757984	40.283390	57.371525	67.373001	82.124886	58.245876	41.892185	54.392818	57.225292	65.821701	45.261520	52.238045	33.030807	48.800846	41.821449	61.384895	42.233337	41.302452	36.720566	52.262787	73.942970	55.000828	41.899529	157.151474	37.754261	67.838821
ENSG00000180694.13	0.809622	1.891789	2.738648	2.260908	0.215460	1.424087	2.391361	2.239623	1.054018	2.775030	0.979447	1.262048	1.281340	1.809999	2.637236	1.958051	1.963974	1.605347	3.245890	2.582256	2.256574	3.048920	2.424778	1.500127	1.524579	0.470555	1.640542	2.011944	1.873208	2.645968	2.967279
ENSG00000171444.17	2.965107	2.499630	0.714338	4.310618	0.388437	1.344301	9.055002	1.521258	0.618966	1.902045	0.737954	1.297198	6.264794	0.228372	5.019682	4.511579	5.155041	3.216371	6.451222	0.465734	2.496772	5.131883	5.226933	2.039911	2.367857	0.044700	5.128151	7.367789	0.618237	6.103796	5.242368
ENSG00000181513.14	3.888846	2.012141	3.535087	7.757240	8.483453	3.961382	3.410790	3.610377	9.410470	3.613845	4.689821	4.206100	1.397247	4.489727	3.088405	2.300483	5.158704	3.399123	5.312047	4.418012	7.327894	3.567946	3.949172	1.868047	2.295015	4.052313	3.152249	2.651065	4.360097	5.003234	5.683060
ENSG00000088205.12	16.213501	8.729841	36.206177	19.089670	8.944811	12.033546	18.506292	16.909792	23.679779	18.190277	15.951722	14.222054	29.611725	25.664240	15.839542	16.930189	17.085558	15.664477	18.054178	12.319623	13.026182	24.871384	16.267956	22.719469	15.444491	13.899698	18.004387	15.482892	26.101784	21.090816	19.498877
ENSG00000171936.2	0.0	0.0	0.0	0.0	0.0	0.0	0.0	0.0	0.0	0.0	0.0	0.0	0.0	0.0	0.0	0.0	0.0	0.0	0.0	0.0	0.0	0.0	0.0	0.0	0.0	0.0	0.0	0.0	0.0	0.0	0.0
ENSG00000139985.6	0.000000	0.142344	0.0	0.000000	0.0	0.0	0.037684	0.0	0.090796	0.082811	0.000000	0.0	0.112633	0.0	0.0	0.129368	0.0	0.070131	0.0	0.0	0.0	0.024189	0.045337	0.073314	0.0	0.000000	0.082436	0.000000	0.000000	0.000000	0.116868
ENSG00000283208.1	0.230588	0.065457	0.000000	0.191742	0.000000	0.044405	0.041746	0.000000	0.061119	0.271610	0.000000	0.010484	0.008042	0.000000	0.095367	0.058265	0.000000	0.000000	0.015514	0.000000	0.021445	0.179342	0.021385	0.000000	0.060963	0.078098	0.000000	0.000000	0.056441	0.478756	0.121519
ENSG00000185825.15	69.035294	50.512913	100.098663	116.466217	101.593788	90.306313	77.616150	117.520195	146.337051	63.674408	74.467819	119.178772	78.182045	95.812897	105.175697	75.623360	147.036377	157.115265	142.050018	148.264709	66.415291	85.613800	78.031334	58.992844	68.612030	43.456104	82.934387	80.041000	69.948921	65.617462	80.523178
ENSG00000184857.7	4.507612	3.272464	9.630268	3.934968	1.571399	5.378792	5.090876	4.671993	11.761912	4.661095	4.741452	3.755640	12.054491	4.578547	5.513033	5.898944	4.562163	3.949031	3.823347	2.287964	5.280206	4.288671	3.658630	1.913246	3.500397	9.626487	4.353721	3.578197	6.234570	3.761855	5.422565
ENSG00000130202.9	45.689846	31.171867	68.810623	64.134209	54.004910	50.546284	84.199272	64.964218	93.345131	48.914047	32.237167	58.652115	30.012884	50.477741	73.099983	63.019547	83.847672	58.237099	37.208065	56.795738	42.593781	35.588024	37.342228	19.294411	43.066200	18.427914	72.376244	40.786381	90.001083	62.065933	40.589031
ENSG00000101890.4	0.513827	0.000000	0.0	0.0	0.0	0.0	0.000000	0.0	0.015390	0.0	0.000000	0.0	0.000000	0.0	0.0	0.0	0.0	0.000000	0.143495	0.0	0.0	0.262528	0.000000	0.0	0.0	0.0	0.0	0.000000	0.017195	0.132134	0.0
ENSG00000204482.10	3.862826	60.441292	3.289249	23.981947	70.766556	8.156513	8.767689	82.412315	32.218853	15.146579	6.783665	25.258390	3.088070	18.485090	12.594624	9.972883	20.084044	9.492066	19.000803	9.978828	69.418442	4.645078	16.301786	51.151447	66.853592	13.206256	43.707939	49.508217	36.605991	15.480696	17.659758
ENSG00000109920.12	8.353429	5.086669	4.176521	14.032377	8.957116	6.346720	11.875331	5.671037	8.793484	6.524977	8.686681	8.595854	9.538892	9.927825	6.497493	6.772151	6.574195	7.483284	6.591266	8.122315	8.205001	3.774858	4.260708	6.141029	6.166050	9.782163	6.642637	5.436179	15.323990	8.297118	6.602262
ENSG00000137133.10	44.800175	23.383850	33.619267	19.236977	11.456230	30.072525	18.019484	22.594971	39.919201	24.126984	71.777283	42.435402	15.368436	36.832664	20.982578	37.303593	37.320671	47.895138	40.234520	24.764469	30.974722	33.721249	29.031990	11.553965	32.459957	118.644684	26.197882	26.991098	19.855659	21.660440	29.940638
ENSG00000214360.4	0.0	0.0	0.0	0.0	0.0	0.0	0.0	0.0	0.0	0.0	0.0	0.0	0.0	0.0	0.0	0.0	0.0	0.0	0.0	0.0	0.0	0.0	0.0	0.0	0.0	0.0	0.0	0.0	0.0	0.0	0.0
ENSG00000152527.13	0.841003	0.488463	0.051717	4.086425	0.000000	0.981631	2.507453	0.225605	1.006725	0.712130	1.454527	0.311368	0.436097	0.598891	0.790598	2.137596	0.926567	0.450314	1.130483	0.079666	1.024596	1.399573	1.498045	0.046104	0.787867	1.925333	0.563074	0.602276	0.319494	2.103679	2.711536
ENSG00000161642.17	33.737419	35.221039	8.023696	24.912041	61.871265	14.811409	72.316032	37.150177	26.104450	23.906147	28.327362	24.066412	109.030746	19.867380	20.546154	26.216116	28.049143	55.990456	25.726768	16.757877	33.961323	33.169876	26.342638	33.240265	47.830246	9.017822	30.259617	42.365585	40.241379	28.453663	16.717012
ENSG00000103199.13	2.169833	1.126665	1.933696	1.332041	1.121534	1.202494	1.787631	2.030456	3.645837	2.110100	1.803668	1.527625	1.821584	2.353905	0.762414	1.775035	2.135890	1.641841	1.512027	0.425496	1.797341	1.062749	0.761162	0.903518	1.023066	0.453146	1.631134	1.246058	1.163562	2.266048	1.697854
ENSG00000186577.12	5.295079	4.656797	8.257878	15.337410	45.496090	17.023153	9.289263	20.719131	15.437467	10.498850	10.339714	24.687767	7.483318	11.311707	11.729120	16.986641	13.371322	38.211517	11.148333	5.999745	14.911562	8.547868	7.920780	9.392303	14.184343	20.115179	9.524629	7.593900	16.305000	5.357041	17.044764
ENSG00000149480.6	22.339697	21.632849	24.420332	29.535862	18.703093	19.950266	61.666138	30.446070	23.787130	37.049847	55.322716	18.486742	69.231812	48.550762	39.427563	46.093670	39.112778	29.834890	26.352579	29.690639	26.385700	20.374842	25.358612	27.373705	40.397614	25.287066	49.533268	39.080025	34.557590	28.985752	28.555519
ENSG00000164117.13	13.308548	5.582047	3.685913	6.736273	0.511520	3.530018	3.990854	4.364786	4.721940	5.558249	3.287776	2.762538	5.798223	4.634282	4.915854	4.132768	6.065970	4.661129	9.993114	1.909151	4.070142	15.809865	6.940155	2.455741	4.498294	7.355456	5.207146	5.038272	8.264880	8.333728	7.502018
ENSG00000115806.12	21.595829	16.130457	89.911362	32.544662	11.436423	27.718760	39.027939	34.936066	43.682789	28.526514	16.430008	21.965263	43.286087	31.707939	31.487711	39.349846	41.869221	38.250622	33.164330	37.086517	30.834236	29.463673	23.831743	31.954948	27.534588	19.452646	29.975826	28.675982	26.482246	30.370085	29.102709
ENSG00000185668.7	0.840219	0.817646	0.0	0.0	0.0	0.232353	2.128361	0.112366	0.025907	0.614427	0.851645	0.0	0.418995	0.0	0.950400	0.777650	2.666428	0.381752	3.822305	0.184028	1.255737	1.228117	1.236623	0.123048	0.689386	0.0	1.643922	0.940054	0.342038	3.286404	0.133749
ENSG00000118194.18	0.499696	0.810946	2.820147	6.926175	11.026882	0.795608	1.069394	0.000000	3.351194	0.304508	1.771579	0.385126	1.246298	0.000000	4.053439	0.000000	0.521470	0.484247	0.000000	0.575531	0.000000	0.000000	3.066145	0.811226	2.164330	1.809293	0.247714	0.000000	0.310340	1.461555	2.230849
ENSG00000147573.16	2.875831	0.671654	0.0	0.301113	0.0	0.204739	0.000000	16.284483	0.405186	1.557560	0.734675	0.0	0.0	0.0	0.163227	0.290110	0.456710	0.189767	1.181463	0.043412	1.318732	5.160092	0.717166	0.0	0.156380	1.000785	0.081032	3.371875	4.894546	0.792980	0.176344
ENSG00000138867.16	16.034521	13.815298	14.846548	22.929352	16.970442	19.301371	24.449682	25.216871	36.144146	17.534363	16.307112	24.120420	21.886496	34.049370	16.537388	20.928839	22.015947	24.954636	18.152906	18.624214	16.900562	13.463366	16.263412	19.385500	20.726879	8.079913	27.403379	18.984859	15.997546	16.604748	20.492300
ENSG00000188706.12	11.486429	5.313209	55.876175	13.007236	3.825909	29.476082	20.449020	23.459179	50.398819	31.646868	11.918043	39.892921	18.511288	12.314749	12.416079	13.820276	20.736025	22.204727	13.463717	20.780516	14.329407	10.547781	11.322651	12.277795	9.451981	2.393602	10.860225	17.280783	14.626660	12.868873	14.421304
ENSG00000164967.9	12.092446	11.854618	20.186354	9.222861	11.063114	22.751032	7.374849	13.066633	12.327252	7.432235	15.924600	10.167360	10.075226	11.178878	10.612875	14.229218	18.448605	26.579519	12.840137	12.087033	9.841977	11.638041	12.903627	20.229742	11.565866	30.030807	14.266899	20.942526	10.246922	12.436726	15.168912
ENSG00000273173.5	2.662120	2.447392	0.054443	7.715604	5.978782	0.824027	3.624979	0.358354	6.471732	0.006087	8.163334	0.088204	0.339343	1.296645	0.459252	0.777617	0.070190	0.331220	12.036131	0.199750	0.371525	4.136609	1.126990	1.312825	6.776274	0.675510	3.576552	0.229413	0.056675	3.333520	6.955024
ENSG00000085832.16	8.534367	5.132175	4.754708	10.772233	4.389349	4.176176	5.956017	16.959354	7.958366	12.020219	4.590334	7.774457	7.735105	8.249986	9.692427	7.678216	7.687879	7.341628	11.371605	4.900981	10.002080	13.141312	13.485533	9.460584	13.543026	3.303789	13.344730	7.063025	14.892725	14.502865	14.251257
ENSG00000109911.18	1.251191	3.523462	4.748945	3.067294	0.217476	1.223669	3.398001	1.523366	3.770835	4.532509	1.747192	0.784164	4.688011	5.483202	1.573871	4.969156	5.077260	3.092425	3.976129	0.642813	3.404866	2.986675	4.284483	1.585782	1.184358	2.628448	3.856553	6.271365	1.844093	4.333828	3.169182
ENSG00000165556.9	0.0	0.0	0.0	0.174964	0.000000	0.0	0.505119	0.0	0.0	0.000000	0.088568	0.0	1.219247	6.292478	0.131567	0.025724	1.349873	0.029851	0.128096	0.000000	0.0	0.0	0.000000	0.0	0.000000	0.643538	0.000000	0.0	0.0	0.203129	0.0
ENSG00000276070.4	2.778538	6.793889	2.456859	3.125332	46.464996	2.115379	2.754136	13.897727	9.397068	9.159865	1.222240	5.170761	1.866897	0.000000	0.761796	4.519707	10.023166	11.102442	3.034388	5.075476	8.188671	0.569305	1.279155	4.355605	8.991434	0.843304	25.468220	3.954102	18.320000	1.700294	3.728466
ENSG00000064999.13	16.835817	5.838126	6.573944	10.256181	2.916318	6.822438	10.757918	6.833409	8.266585	7.370021	7.555438	3.184858	6.963074	4.178911	5.897592	8.626155	7.187062	6.692400	8.730563	3.787651	5.478110	13.030036	11.778450	5.883202	4.926909	2.183600	5.632720	7.900896	7.716844	9.547273	7.292466
ENSG00000258083.2	0.000000	0.000000	0.000000	0.000000	0.000000	0.000000	0.000000	0.000000	0.000000	0.000000	0.000000	0.000000	0.000000	0.000000	0.000000	0.000000	0.000000	0.000000	0.000000	0.000000	0.000000	0.000000	0.000000	0.000000	0.000000	0.000000	0.000000	0.000000	0.000000	0.000000	0.000000
ENSG00000265590.9	8.214737	1.328343	3.853848	0.000000	0.183144	0.000000	3.004450	0.000000	0.000000	0.000000	18.142530	0.000000	5.953066	0.000000	0.000000	0.000000	0.000000	0.000000	4.267797	0.000000	0.000000	18.225916	0.452751	0.000000	0.000000	0.000000	0.635657	0.000000	0.000000	0.000000	0.502928
ENSG00000198336.9	0.000000	6.982906	0.000000	0.000000	0.914942	1.234076	1.045722	1.904546	1.131380	0.142413	1.364375	0.0	0.324661	0.000000	0.567865	0.561667	0.793018	1.132496	0.0	4.301028	2.176269	0.000000	1.315826	2.735695	1.322692	0.000000	0.941408	0.640379	0.000000	0.344862	0.444337
ENSG00000175643.8	0.703099	5.224068	2.048894	0.877906	1.626703	3.342766	10.078912	4.845015	14.320523	8.780987	11.454947	5.470196	17.271631	6.467592	4.300498	9.551505	4.549392	6.278466	2.691561	1.453572	4.369768	2.889964	0.659540	2.483975	3.608097	13.833371	3.933000	3.895418	7.454109	1.991227	2.102427
ENSG00000130589.16	6.978902	2.798376	7.399653	21.087883	9.318890	4.799898	3.981074	11.555151	9.422153	29.171352	4.143363	4.671814	8.252487	7.452869	3.747428	11.034700	8.990092	8.959942	5.562454	8.588901	6.012305	4.133283	2.440313	6.112356	11.190148	0.244228	19.776514	11.892814	10.139825	5.945326	10.948086
ENSG00000090376.10	1.773630	1.864934	1.047569	3.614969	4.649478	0.896809	1.400288	4.211120	2.447960	2.696375	1.596473	1.466678	1.510095	0.356620	2.221403	3.111984	3.635628	1.811373	3.055494	1.711124	2.800923	2.293065	4.224906	3.321803	2.650191	1.351428	2.207571	3.909175	3.031957	3.476468	3.712027
ENSG00000169371.13	9.411546	7.761896	21.760197	13.447379	4.187088	6.198836	9.816493	13.125537	10.067483	11.397060	13.510195	15.276520	8.363144	9.211885	14.199194	7.751067	9.702670	16.912642	7.871428	13.439288	10.282574	9.148268	14.244036	11.960279	13.841228	19.449430	13.399698	9.324456	11.800038	10.828168	12.310958
ENSG00000181092.9	0.000000	0.0	0.0	0.0	0.0	0.0	0.0	0.0	0.000000	0.0	0.0	0.0	0.0	0.0	0.0	0.0	0.0	0.0	0.0	0.0	0.0	0.045965	0.113839	0.0	0.030511	0.0	0.0	0.0	0.0	0.0	0.0
ENSG00000158411.11	8.507846	7.648952	5.203170	8.791411	11.794358	4.878572	7.350893	8.865827	12.632133	9.022294	8.542139	15.576911	6.610523	9.919456	5.616847	8.420741	7.976375	9.760997	11.129053	7.715820	10.678340	10.381426	3.636914	6.823343	9.514723	14.620137	12.560035	6.542346	15.901916	10.305023	10.239296
ENSG00000163982.5	0.068933	0.0	0.0	0.0	0.0	0.0	0.0	0.0	0.057457	0.0	0.0	0.0	0.0	0.0	0.135637	0.028346	0.382233	0.0	0.358620	0.0	0.0	0.068986	0.0	0.0	0.0	0.0	0.000000	0.0	0.0	0.0	0.0
ENSG00000240403.5	0.0	0.000000	0.069379	0.243641	0.000000	0.0	0.000000	0.070423	0.000000	0.278763	0.168836	0.000000	0.000000	0.000000	1.249186	0.000000	0.0	0.093532	0.218683	0.442827	0.0	0.058474	0.108611	56.617718	0.378794	0.0	0.954107	0.020874	0.072774	0.000000	0.163336
ENSG00000075391.16	6.952601	1.851105	2.804572	5.979116	0.459156	3.333452	2.769532	1.945885	7.327991	6.500287	1.934138	3.270611	5.797337	0.288220	2.733302	4.371422	4.220863	3.597105	4.784595	0.632659	2.495724	5.928413	5.234709	2.204748	4.897440	0.095513	3.280276	3.797144	8.765303	3.816808	4.618700
ENSG00000234289.5	1.625304	2.572739	10.506604	1.487412	1.195669	4.479932	5.770177	4.487101	2.717984	2.193913	1.010866	0.406054	1.714001	1.979114	2.669266	1.364598	2.473830	8.153664	1.879939	2.356494	1.963340	1.635660	1.582458	3.369659	1.299014	0.188607	0.823668	3.440701	2.578475	0.991782	2.193974
ENSG00000143669.13	3.078560	1.328077	1.070017	3.294658	0.805240	1.509256	2.046110	3.009257	3.956800	2.177042	0.854376	0.909585	1.967218	1.639150	1.101171	2.018955	2.346291	2.085354	2.453481	0.410518	1.125267	2.343949	2.037837	1.851573	2.655192	0.233531	2.263450	2.488518	2.984761	4.747584	3.569760
ENSG00000172733.11	0.0	0.0	0.017050	0.090084	0.0	0.0	0.119694	0.0	0.097800	0.040696	0.0	0.0	0.0	0.0	0.192200	0.035085	0.170416	0.169248	0.000000	0.0	0.000000	0.022251	0.017374	0.0	0.0	0.218725	0.0	0.111927	0.077523	0.139499	0.176560
ENSG00000186136.1	0.000000	0.000000	0.0	0.0	0.0	0.0	0.000000	0.0	0.000000	0.000000	0.0	0.0	0.0	0.0	0.0	0.0	0.0	0.000000	0.0	0.0	0.0	0.0	0.0	0.0	0.0	0.0	0.0	0.0	0.0	0.000000	0.0
ENSG00000135521.8	12.303209	8.658134	9.899758	10.922229	3.688400	7.807146	13.731456	8.593863	16.744377	9.435878	9.339000	12.484503	32.121235	13.838413	14.594575	11.379735	10.460491	10.020455	14.338660	13.401671	9.503325	16.120975	12.238420	8.536640	13.838705	10.607513	14.377572	9.175009	22.505978	14.056684	12.385891
ENSG00000197747.8	107.184914	213.294708	719.619995	354.627991	390.059479	386.118774	147.293335	294.861572	488.262390	561.862488	41.161354	250.739517	147.139603	613.737732	238.617111	203.697922	557.792969	186.224030	434.046722	553.208923	221.160202	114.957428	130.380737	137.936462	197.516388	14.346822	240.064697	361.377319	528.298157	145.522339	192.780289
ENSG00000171988.18	6.895669	2.246281	5.500132	9.949932	2.854388	3.865495	4.372316	5.287713	5.274844	8.352171	4.430389	3.677656	4.776456	4.689569	4.917430	8.107061	7.383924	3.993395	6.878218	2.569984	3.460846	8.150181	5.781404	5.616068	5.767371	4.898373	5.277024	5.703138	11.032167	11.006925	7.900273
ENSG00000080345.17	2.533876	1.182513	2.224783	3.207610	0.341380	0.897593	2.270212	1.860580	2.354777	7.343154	2.190137	1.448450	6.834843	2.250208	1.652851	5.076159	2.141312	1.459655	3.431840	1.167845	1.073735	4.579261	1.903552	1.995867	2.075670	2.114388	1.475518	2.943265	5.787080	5.794484	3.014997
ENSG00000204505.4	0.0	0.0	0.0	0.0	0.0	0.0	0.0	0.0	0.0	0.0	0.0	0.0	0.0	0.0	0.0	0.0	0.0	0.0	0.0	0.0	0.0	0.0	0.0	0.0	0.0	0.0	0.0	0.0	0.0	0.0	0.0
ENSG00000256892.2	0.0	0.0	0.0	0.0	0.0	0.0	0.0	0.0	0.0	0.0	0.0	0.0	0.000880	0.0	0.0	0.0	0.009575	0.0	0.0	0.0	0.0	0.0	0.0	0.0	0.0	0.0	0.0	0.0	0.008825	0.0	0.0
ENSG00000144029.11	23.652187	16.952768	55.441952	31.300884	16.437124	30.303104	22.176168	27.089964	36.649452	33.571445	26.810110	28.641617	25.304050	45.346069	24.717962	18.760141	32.280510	47.078293	34.302383	36.334610	23.975204	30.548237	16.688141	28.406683	19.695520	42.157173	24.794062	21.928251	36.430019	19.439047	24.946152
ENSG00000101109.11	5.196016	5.275036	3.787123	10.698287	6.316494	2.843342	6.968276	11.190681	5.604953	8.075634	3.138442	5.216365	4.753468	16.232912	4.372705	4.760086	5.359701	4.342674	5.265992	3.771170	6.968903	6.014899	5.221705	10.328229	11.991920	1.870501	9.041846	7.794477	9.241742	8.075082	8.309863
ENSG00000188984.11	0.000000	0.0	0.0	0.0	0.0	0.0	0.0	0.0	0.0	0.0	0.0	0.0	0.0	0.0	0.0	0.0	0.0	0.0	0.0	0.0	0.0	0.0	0.0	0.0	0.0	0.0	0.0	0.0	0.0	0.0	0.0
ENSG00000121210.15	3.055349	2.442549	1.697836	4.666395	1.665164	3.485754	3.277587	5.893424	6.342990	8.414556	3.677941	4.653114	5.969649	7.122519	3.797171	5.862576	4.983994	5.000194	2.916071	1.090057	4.166507	3.451463	3.098350	5.523878	6.254109	2.034991	7.360820	5.827535	7.712217	4.830497	7.348569
ENSG00000137145.20	7.067792	1.807603	2.298611	7.237875	1.132749	2.509075	4.581863	4.772329	6.337624	5.670221	2.802937	3.435637	2.156301	3.449724	4.230637	5.463342	4.799327	3.639904	9.427104	2.528406	4.137145	11.030050	5.432772	2.336573	6.129023	1.447126	3.850728	5.704823	8.152267	8.215674	5.289344
ENSG00000101413.11	15.319013	8.030269	6.515026	9.043394	2.579354	6.117094	11.441074	7.418788	10.316547	14.299320	4.969154	6.277957	11.753773	10.243093	7.093736	7.968343	6.792193	7.250720	11.189854	6.499589	6.812376	15.105432	8.073108	7.144917	6.350969	9.058644	7.573355	10.005288	12.321606	10.879458	7.975410
ENSG00000262484.1	0.309886	0.000000	0.0	0.462384	0.0	0.000000	0.000000	0.000000	0.225165	0.0	2.789731	2.532350	0.723204	0.000000	0.0	0.904648	0.346135	0.0	0.0	0.0	0.0	0.0	0.0	0.0	0.0	1.179987	0.0	0.000000	0.154176	0.140719	0.0
ENSG00000172538.6	0.0	0.0	0.0	0.000000	0.0	0.0	0.0	0.0	0.0	0.000000	0.0	0.0	0.0	0.0	0.0	0.000000	0.0	0.0	0.000000	0.0	0.0	0.0	0.0	0.0	0.000000	0.0	0.0	0.0	0.0	0.0	0.0
ENSG00000116685.15	30.547190	20.737064	15.080788	25.448174	14.542569	19.936642	31.348297	33.664219	31.432665	36.363457	35.962845	21.757168	23.685202	26.001148	21.683889	31.488283	27.402987	25.508110	24.151886	22.777615	23.090309	26.856270	20.229521	17.512875	23.288773	10.446229	26.096596	25.599173	40.582161	20.396706	24.041519
ENSG00000185252.18	3.078053	1.130255	2.613485	2.925483	0.673576	3.516411	4.865696	0.405658	5.503814	2.032855	3.519085	4.133039	8.205478	2.269869	2.237789	3.076910	2.722111	4.014246	1.946554	0.685527	1.398172	1.881169	2.165676	2.166069	2.597072	0.722102	2.422148	2.652445	1.309003	3.107061	2.338918
ENSG00000131791.7	5.407864	3.456777	3.281126	5.398433	1.743503	3.361323	4.283381	3.330922	3.369727	3.907508	2.393577	2.435832	8.304614	2.900952	2.179642	4.001606	2.956221	4.436102	4.767841	1.565472	3.200080	3.902995	4.099144	1.492277	2.945061	3.163677	1.628044	4.158153	4.521795	5.677537	3.720317
ENSG00000171540.7	0.0	0.000000	0.0	0.0	0.0	0.0	0.000000	0.0	0.0	0.034456	0.000000	0.0	0.0	0.000000	0.0	0.055216	0.0	0.000000	0.0	0.0	0.000000	0.0	0.0	0.0	0.0	0.230847	0.0	0.0	0.0	0.0	0.0
ENSG00000106477.18	7.905877	2.561074	2.053871	1.845028	0.455766	3.133925	1.781779	2.086612	5.063112	2.220015	2.133749	0.635415	1.528872	3.544979	1.572891	5.287528	4.660857	0.955652	4.929123	0.845317	1.840689	10.177670	3.381860	2.281538	2.455168	5.604429	2.743048	3.706374	3.438576	4.406940	1.899169
ENSG00000241258.6	6.223329	6.853354	8.879267	8.546186	4.386061	6.261129	10.973208	6.089235	13.485178	5.952143	9.059018	4.541460	10.405557	13.861469	10.952405	9.617483	5.930897	8.163973	5.790203	7.387104	6.749763	5.639650	9.021003	8.887814	7.206638	12.563887	4.185767	6.101360	10.151616	8.239536	6.568285
ENSG00000157654.17	2.816842	0.105566	0.734736	1.600499	2.361121	9.616714	4.027843	0.185785	0.484272	1.267110	1.420103	9.445144	1.105829	0.349495	3.169311	3.970000	2.694018	1.729233	2.157485	0.158781	2.633244	3.094203	3.603204	0.662357	9.433674	0.000000	9.121550	2.610980	0.180827	2.235028	2.803408
ENSG00000112769.18	0.503257	0.599709	10.609314	29.811481	8.627030	20.219637	16.434660	10.173960	5.325721	21.239239	26.358944	30.070229	2.321606	0.195808	24.344122	63.147297	31.880167	24.662594	16.866489	4.196065	32.131226	4.940994	47.040756	4.056863	52.376793	9.461638	42.159603	38.352859	3.061177	46.625526	45.370319
ENSG00000272968.5	1.316685	0.730540	1.244388	1.055095	0.000000	1.367326	2.520006	1.203270	2.142808	1.063966	1.340789	0.977062	3.583037	1.020050	0.337044	0.938122	0.490240	4.997396	1.352208	0.799192	1.985677	0.689814	0.890174	0.581770	1.269382	1.722231	0.575821	2.171276	1.344443	2.538322	0.896209
ENSG00000188916.8	0.000000	0.000000	0.258033	0.172687	0.000000	0.126729	0.000000	0.000000	0.000000	0.118162	0.207879	0.059805	0.000000	0.000000	0.106788	0.616238	0.075692	0.027329	0.039278	0.000000	0.056073	0.000000	0.172689	1.378245	0.000000	0.106049	0.000000	0.062635	0.028936	0.119271	0.885370
ENSG00000179021.9	6.357891	4.822352	2.766665	4.208592	2.303547	3.376150	3.261409	5.769956	3.951177	5.681301	2.699900	3.180382	4.168518	8.852811	5.078497	4.910443	6.040379	3.863510	6.186827	2.608549	4.762738	11.665184	4.797202	3.209498	5.000420	10.867645	6.038854	5.535168	9.776713	7.968623	6.518254
ENSG00000109944.10	19.926985	3.873960	0.314129	3.336215	1.328181	4.680519	0.362715	2.291752	1.921181	3.066486	5.022471	1.400208	4.027230	0.571779	1.526543	4.750884	3.773043	1.813897	6.490521	1.495298	3.986716	14.437140	2.946727	0.938462	1.369758	2.768110	2.442903	5.321445	2.492261	6.685969	2.254982
ENSG00000213213.13	1.097143	0.136865	0.398727	1.143292	0.525376	0.205545	0.000000	0.439116	0.797836	0.147932	0.775198	0.000000	0.086035	0.304032	0.000000	0.276693	0.000000	0.298991	0.320959	0.647950	0.201170	0.032369	0.060618	0.526670	0.000000	0.000000	0.213919	0.278983	0.892554	0.248328	0.678376
ENSG00000185813.10	37.904728	14.496753	11.488171	9.078095	3.439420	9.627919	10.332718	9.011624	10.201476	11.972841	4.480319	11.274546	7.839757	24.864689	4.582804	3.967113	10.892476	11.081054	15.630436	8.358623	6.269845	36.191380	14.295775	1.763855	4.459392	3.019303	7.058023	12.525794	10.996515	8.516892	9.399494
ENSG00000127533.3	0.000000	0.140906	0.252565	0.440301	0.000000	0.319735	0.162637	0.068050	0.056024	0.385592	0.943533	1.012697	0.053319	0.0	0.112078	1.350009	1.105805	1.161135	0.244608	0.000000	0.541564	0.0	0.061216	0.515239	1.142623	0.0	1.999017	2.037278	0.000000	0.995983	3.407781
ENSG00000145331.13	7.990466	3.305983	2.699324	2.731921	0.659559	0.327554	1.723715	0.273087	3.994818	3.224983	2.027735	0.914789	10.448978	0.437347	0.483778	2.556607	0.724138	1.730859	3.768642	0.798539	0.641967	7.396216	2.558748	1.566334	0.862138	4.487559	1.497053	2.205581	4.240374	3.564002	1.644071
ENSG00000158014.14	0.000000	0.028320	0.000000	0.000000	0.0	0.000000	0.0	0.000000	0.156411	0.045177	0.091093	0.503649	0.0	0.319440	0.000000	0.054192	0.076453	0.0	0.103249	0.093591	0.000000	0.000000	0.124293	0.0	0.0	0.000000	0.071961	0.077295	0.000000	0.000000	0.000000
ENSG00000127666.9	8.048948	7.988207	11.429131	14.305297	8.532040	12.089520	10.380158	8.731339	12.747983	13.646240	7.962338	4.837307	6.733478	7.127054	8.959831	9.312322	10.316265	8.096863	10.803953	13.217731	9.556232	6.306487	6.368114	6.461756	9.399853	2.885151	13.679754	8.285910	10.832673	8.149687	7.542413
ENSG00000140367.11	6.509130	6.688356	5.731723	7.461143	1.933909	6.372933	6.285044	8.924790	6.092610	8.212752	6.289838	5.808593	8.349492	3.338190	7.963986	9.703230	8.821651	8.478920	9.428144	4.870221	7.823417	11.598928	11.300864	6.919234	9.693005	11.511270	8.768643	7.703883	10.964933	13.426279	11.335700
ENSG00000151062.14	0.212419	0.099931	0.341623	0.361702	0.939380	0.185684	0.339346	2.884027	0.883390	1.225996	0.177632	1.862972	0.488663	0.334412	0.203804	0.313892	0.205865	0.226622	0.279315	0.250505	1.110811	0.241629	0.545725	0.760486	0.621598	0.134457	0.695951	0.373502	0.745212	0.508100	1.372030
ENSG00000163631.16	0.368773	0.059823	0.000000	0.0	0.0	0.0	661.328369	11.582122	0.161370	0.000000	0.000000	0.000000	0.0	8.785947	0.0	0.000000	0.0	0.000000	0.000000	0.0	0.046567	0.000000	0.0	0.0	0.0	0.000000	0.000000	0.0	0.113311	0.000000	0.0
ENSG00000151458.11	3.486308	2.091192	1.519539	3.002745	0.310324	1.842311	7.048892	1.521185	2.400731	3.704772	1.983657	1.240300	5.095348	0.533293	2.272563	5.901063	6.572542	2.524725	2.699300	0.804867	2.363157	4.130040	3.961171	0.371989	2.849696	0.524026	3.628170	3.587838	2.705929	7.326737	4.962487
ENSG00000254122.2	1.912758	0.680507	0.549820	6.729554	0.334440	3.549807	2.116006	0.492230	1.160745	2.544741	1.337656	5.983969	0.178310	0.106073	3.347782	4.450333	3.669245	1.436505	4.016964	0.396036	6.342348	2.373631	7.494191	0.203977	10.377842	0.062844	6.072197	3.298874	0.627975	6.115247	9.492831
ENSG00000144283.21	19.121475	12.120200	19.781500	16.676325	4.657614	14.351727	23.614338	7.294351	24.903078	20.218384	16.378550	11.353713	34.770908	10.380027	22.993948	19.738504	20.373871	12.337888	19.411184	12.538884	6.412445	18.242960	24.449230	10.685890	12.071754	9.681925	14.883083	12.619925	12.072394	25.580629	10.704497
ENSG00000165443.11	0.015545	0.000000	0.105728	0.000000	0.0	0.122682	0.104731	0.000000	0.007665	0.038405	4.127795	0.000000	0.000000	0.421047	0.000000	2.919439	0.483139	0.319851	0.000000	0.000000	0.311669	0.051549	0.268654	1.404344	0.000000	17.496788	0.092182	0.545971	0.000000	0.390553	0.100088
ENSG00000157184.6	8.741948	4.550238	10.786436	5.218375	1.340217	3.842997	5.211995	5.719688	8.096171	7.614657	5.747060	3.350722	9.007156	3.183224	7.657658	6.784518	6.972113	6.722466	8.433251	7.051834	6.944404	8.837317	5.815050	7.883920	7.897538	2.568231	6.401759	7.463901	7.653707	7.621345	7.158414
ENSG00000188157.14	39.642136	22.133577	63.268448	59.601238	42.020905	48.349400	127.708626	196.022949	170.864029	129.467224	43.836159	32.892006	41.297722	39.871849	27.463451	52.842342	62.530251	71.325279	36.983120	57.070282	24.096146	20.271154	23.857616	78.007263	31.704472	0.544798	45.714111	53.664146	47.250896	39.490269	47.364063
ENSG00000091436.16	4.160120	1.962520	10.440413	15.042802	2.203818	5.810490	6.945877	3.586407	4.868527	5.447930	4.253221	4.287636	9.357031	2.329101	8.968902	7.328371	6.792083	8.197716	8.964497	4.176087	8.467010	7.310814	26.962200	11.898030	6.781559	4.901676	6.501866	7.566108	3.778964	14.950643	12.996122
ENSG00000182511.11	2.115177	4.378739	2.286598	8.886348	7.055452	4.405748	6.104457	17.631823	6.165450	9.716643	7.548058	12.026842	3.433325	6.983974	8.457084	4.210836	6.742081	6.074555	5.837680	2.704495	10.469065	3.010449	8.472220	14.632716	18.397545	2.062669	10.387215	8.760983	5.812540	6.509895	13.742259
ENSG00000176302.12	0.000000	0.0	0.0	0.0	0.0	0.0	0.0	0.0	0.0	0.0	0.0	0.0	0.0	0.0	0.0	0.0	0.0	0.0	0.0	0.0	0.0	0.0	0.0	0.0	0.0	0.0	0.0	0.0	0.096737	0.0	0.0
ENSG00000159593.14	10.601679	10.634445	9.050456	9.541644	7.008702	7.578174	11.137208	8.178553	10.349793	11.310719	11.107292	6.516767	30.673279	11.690938	6.504636	9.195656	9.813757	17.092371	17.071016	5.566330	7.027565	20.153040	7.495258	11.903137	9.074592	41.838554	8.665821	7.596049	30.781542	14.896695	14.715994
ENSG00000184368.15	0.907556	1.243434	0.0	0.263356	0.000000	0.242240	0.505243	1.767919	1.299420	0.080475	0.000000	1.329773	7.182029	2.201413	0.0	0.685374	0.197519	3.229351	0.046071	0.0	0.360654	1.034912	0.074354	0.0	0.000000	4.234911	0.137479	0.792576	1.208306	0.482694	0.167071
ENSG00000164129.11	0.0	0.0	0.000000	0.022083	0.039402	0.0	0.000000	0.000000	0.0	0.027839	0.000000	0.0	0.000000	0.000000	0.371990	0.058980	0.0	0.035944	0.289470	0.238164	0.000000	0.000000	0.000000	0.124774	0.000000	0.0	0.064860	0.000000	0.000000	0.216208	0.133339
ENSG00000142623.9	3.758617	1.873335	0.095528	0.138244	0.356288	0.203507	2.143696	0.067381	3.882242	0.000000	0.000000	0.255026	10.340325	0.000000	0.386624	1.937274	4.386966	0.085909	0.143984	0.262245	0.000000	0.130277	0.000000	0.0	0.113601	0.0	5.905824	0.232274	0.158169	0.076527	0.0
ENSG00000196507.10	19.168396	10.720255	8.867477	12.196813	6.360106	19.097147	9.566460	10.671250	26.365265	9.237334	18.771334	11.955739	5.692411	4.900748	14.961839	23.944397	11.991621	13.377179	13.096621	2.145989	25.016804	16.762438	33.692600	4.062211	11.777555	26.288557	10.194237	14.702507	7.991377	19.761784	18.769194
ENSG00000130590.13	5.271371	4.329997	6.963853	5.505411	5.482267	5.601069	3.227369	4.133743	8.351500	6.272497	10.173169	3.562195	1.598725	7.121812	4.547295	2.784530	4.052316	4.912470	3.094708	4.442958	4.551803	2.059136	1.452555	6.201324	2.960818	2.385138	4.066390	1.537631	6.212839	2.125896	2.955018
ENSG00000118523.5	160.021683	71.915321	35.124027	33.450127	18.585615	163.355743	42.692257	3.454477	26.784050	94.400787	106.687225	133.074509	6.468410	8.587101	41.203377	154.104416	125.327209	89.194351	51.467728	8.027758	180.148453	129.278595	105.281769	12.029566	52.616314	4.526063	172.727585	92.740944	57.461346	209.435287	108.014450
ENSG00000185775.9	0.0	0.0	0.0	0.0	0.0	0.0	0.0	0.0	0.0	0.0	0.0	0.0	0.0	0.0	0.0	0.0	0.0	0.0	0.0	0.0	0.0	0.0	0.0	0.746069	0.0	0.0	0.0	0.0	0.0	0.0	0.0
ENSG00000112379.8	16.595526	3.389600	0.810420	3.132640	0.388698	1.614991	4.274050	0.057375	4.608022	0.533954	2.070402	0.683215	5.072230	0.974382	2.108852	2.301302	2.719795	1.631844	6.025768	1.157323	0.885128	13.721103	2.897101	0.448595	0.682874	0.520729	1.159859	1.478364	2.202722	4.120420	2.061210
ENSG00000185522.8	2.235575	1.460027	2.907001	4.142477	4.547791	0.233828	0.882048	1.217098	2.910633	1.573735	1.444460	0.368921	1.777179	1.066303	0.435511	0.495617	1.030616	1.219791	1.485210	0.660111	1.186507	0.341862	0.000000	0.125408	0.000000	0.000000	0.432091	0.738884	0.591144	0.796808	0.595979
ENSG00000214517.9	30.544577	21.179567	25.672846	18.577059	13.834910	24.503872	29.392002	13.180402	24.030693	27.964937	31.800119	18.483332	29.447701	20.286589	19.070560	25.184338	29.859909	52.350086	17.294420	13.423810	19.232351	29.185520	17.097281	11.167295	13.547704	14.878217	19.121468	26.545576	22.710743	16.580828	16.321121
ENSG00000198455.4	1.805400	1.169070	1.441111	1.560208	0.358017	0.830003	1.781940	0.975130	0.619016	0.846135	0.788801	0.668776	2.124348	1.299041	0.867046	1.347514	1.595222	1.882752	1.506848	0.982002	0.793170	2.366828	1.598124	1.018128	1.089763	1.113358	0.966846	1.499546	1.395051	2.232674	1.572073
ENSG00000117519.15	60.391106	38.165844	21.480183	67.968094	18.457129	65.900139	72.172951	55.374237	52.712093	111.751831	88.324997	50.727615	40.596600	8.148884	104.027443	126.327988	78.114433	64.792831	72.748474	14.466312	87.776550	75.793808	124.897629	16.768997	82.785629	112.903183	91.645927	67.542770	112.541328	112.580719	111.941589
ENSG00000163132.6	0.118861	0.900719	0.442033	1.721103	0.468688	2.251548	0.760269	0.757682	0.104440	4.490478	2.530646	1.624094	0.232802	0.430479	1.505905	3.253149	1.322788	1.663320	1.243897	1.234085	1.389171	0.143688	1.646623	1.088628	1.908428	0.470674	4.128232	1.119584	0.552099	1.516603	2.569983
ENSG00000167608.11	139.071991	30.437109	116.332573	15.333015	9.204797	32.525585	21.067085	0.379224	52.340111	7.693454	17.208294	13.599319	15.315369	16.926973	17.357368	10.006977	37.215816	40.250957	45.038765	30.308680	12.601161	85.214806	23.498697	15.429006	2.343183	5.923875	18.911531	33.123695	24.562639	25.737968	8.694075
ENSG00000183034.12	0.000000	0.000000	0.0	0.106805	0.0	0.0	0.0	0.0	0.0	0.0	0.000000	0.000000	0.0	0.0	0.083871	0.0	0.0	0.0	0.000000	0.000000	0.000000	0.0	0.0	0.0	0.0	0.0	0.026051	0.0	0.0	0.0	0.0
ENSG00000105131.7	3.998468	2.650889	7.206355	0.757463	0.0	2.286405	0.090181	0.379940	11.566591	5.249313	6.022699	1.420745	8.077260	3.000272	3.623502	4.733510	6.996743	0.421331	2.200207	43.562439	1.081335	3.247939	0.991582	10.956017	0.854749	1.553982	3.258126	2.299714	0.431592	2.360325	1.371877
ENSG00000268940.5	0.0	0.0	0.0	0.0	0.102194	0.0	0.0	0.0	0.0	0.0	0.0	0.000000	1.948632	71.484230	0.0	0.0	0.0	16.566259	0.0	0.0	0.0	0.0	0.0	0.0	0.000000	0.0	0.0	0.0	0.0	0.0	0.0
ENSG00000134419.15	324.135132	410.050385	880.203613	471.820770	439.009949	704.531677	409.882629	733.095154	651.210693	399.754517	357.448303	401.866486	455.768951	978.699646	799.018860	411.601440	771.339417	422.942017	546.996277	492.398041	663.133118	516.729187	512.437561	636.329102	664.106506	4430.272949	652.731262	682.691345	769.882324	567.863586	876.322449
ENSG00000109956.12	0.436441	0.184700	0.095315	10.109193	0.887024	2.222728	0.148535	4.131599	0.769517	0.309568	2.146075	0.393491	0.123941	0.000000	0.797160	4.191156	0.665673	0.299147	0.771892	0.479013	0.300098	0.081714	0.315185	0.526661	0.576347	0.997244	0.531394	0.223778	0.337641	0.260801	0.365982
ENSG00000080910.11	0.000000	0.000000	0.000000	0.000000	0.000000	0.000000	0.000000	0.000000	0.000000	0.000000	0.000000	0.000000	0.000000	0.000000	0.000000	0.000000	0.000000	0.000000	0.000000	0.000000	0.000000	0.000000	0.000000	0.000000	0.000000	0.000000	0.000000	0.000000	0.000000	0.000000	0.000000
ENSG00000180822.11	7.665132	7.120942	9.660615	4.943834	2.692512	9.847257	6.788620	9.302346	15.876121	11.087156	15.001240	12.397305	4.666970	11.518504	8.992267	14.485277	11.241082	19.678093	12.579729	11.191628	15.137316	9.082317	7.473013	8.293973	10.086450	25.070776	7.646449	7.797414	14.632627	8.506623	10.151885
ENSG00000049769.12	5.241478	0.999249	2.544538	1.765174	2.135780	4.105083	0.750256	3.401942	2.297923	1.614965	1.086308	3.096365	2.325352	0.830713	2.418339	1.406067	1.000461	4.038820	1.639767	1.325870	2.897044	2.229023	1.930649	2.036285	0.960910	0.296435	2.369623	1.611777	1.430411	2.299390	2.954954
ENSG00000258728.1	0.009491	0.000000	0.271930	0.318434	0.000000	0.277043	0.000000	0.000000	0.044527	0.066458	0.153902	0.000000	0.000000	0.000000	0.030991	0.217023	0.000000	0.000000	0.514637	0.000000	0.149663	0.101065	0.239276	0.000000	0.382908	0.504594	0.096721	0.173616	0.064247	0.000000	0.024603
ENSG00000100341.11	0.0	0.0	0.080835	0.0	0.0	0.0	0.000000	0.0	0.324722	0.0	0.0	0.000000	0.000000	0.0	0.0	0.0	0.0	0.0	0.0	0.0	0.0	0.0	0.0	0.000000	0.0	0.0	0.0	0.0	0.092355	0.0	0.0
ENSG00000280969.1	0.000000	0.000000	0.000000	0.0	0.0	0.0	0.0	0.0	0.0	0.000000	0.000000	0.0	0.000000	0.0	0.0	0.000000	0.0	0.0	0.0	0.0	0.0	0.0	0.000000	0.000000	0.0	0.0	0.162663	0.0	0.0	0.0	0.000000
ENSG00000269556.7	4.479016	3.591305	3.410756	7.104773	2.052924	6.469374	8.059015	5.467627	3.916128	4.971678	5.480591	4.970984	6.127097	1.253622	5.997308	6.701244	7.434504	6.352401	5.484035	1.152718	3.235721	6.102335	6.628672	2.110762	6.452339	2.848090	6.396961	8.435542	3.496760	6.665431	5.854383
ENSG00000142409.5	13.688101	20.301863	34.526875	14.522722	14.551441	13.973268	22.606556	21.839558	20.466658	14.133794	19.539820	28.274302	26.154657	32.268963	16.001472	12.884579	15.583761	32.790020	19.559645	20.471869	13.851978	12.053075	10.672190	19.786953	13.098563	26.642216	17.863201	14.468150	17.063404	11.286233	11.307103
ENSG00000156709.13	15.976683	7.103146	26.238834	11.964753	3.257547	11.621805	14.513827	12.656646	18.206850	11.168040	12.581424	11.619714	17.830133	16.551228	18.730074	12.630109	17.443283	19.531948	25.431208	19.986286	10.561374	17.680166	11.742015	10.609991	14.967222	5.994423	13.798508	11.466297	11.421984	11.593288	13.312343
ENSG00000135414.9	0.592128	0.987816	0.672190	1.646760	0.346175	2.857568	2.024686	0.623630	1.173827	1.299808	2.599514	2.077471	0.569291	3.172099	1.957157	3.846872	2.227315	2.422875	1.356189	0.502753	1.664771	0.911151	2.773137	0.713527	2.988513	1.445542	2.587131	1.911748	0.901533	1.919326	2.942406
ENSG00000187191.14	0.0	0.0	0.0	0.0	0.0	0.0	0.0	0.0	0.0	0.0	0.0	0.000000	0.000000	0.0	0.0	0.0	0.0	0.0	0.0	0.0	0.0	0.0	0.0	0.0	0.0	0.0	0.0	0.0	0.0	0.0	0.000000
ENSG00000141873.10	10.185722	9.612423	11.468700	8.601057	3.577655	12.154491	14.372903	11.711632	11.552496	8.789957	14.871195	13.003949	8.229949	6.424233	8.901313	16.162457	11.669727	14.601259	11.714064	13.069623	12.186226	8.736597	9.456452	8.264985	9.234456	20.336868	13.510463	10.621812	6.262665	6.464028	10.490993
ENSG00000168385.17	44.664211	59.624306	22.876379	98.245941	37.869385	41.283039	71.037529	51.358009	55.072201	44.991051	40.962738	36.320778	46.289371	48.186241	49.165131	56.749969	73.156548	107.067268	49.754177	70.461823	46.430874	63.576180	72.552544	59.295319	50.829689	47.569168	43.440674	44.990585	42.831226	67.844650	102.605812
ENSG00000223658.7	1.976723	0.670593	0.140686	0.139993	0.430586	0.634037	0.983664	0.237998	1.487983	1.004276	0.785012	1.498035	1.164898	1.009801	0.051215	2.882362	0.721675	0.166626	0.876928	0.000000	0.059408	1.044820	0.639037	0.000000	0.029932	5.239421	0.000000	0.200153	0.217689	0.958974	0.554796
ENSG00000156687.10	0.006231	0.052026	0.823592	0.070607	0.0	0.0	0.000000	0.0	0.0	0.0	0.038338	0.000000	0.000000	0.0	0.0	0.000000	0.0	0.0	0.035897	0.008683	0.025201	0.0	0.000000	0.0	0.0	0.000000	0.0	0.0	0.0	0.000000	0.013235
ENSG00000214253.8	130.762558	100.207809	196.054184	103.332253	94.471573	97.314758	87.530998	99.087173	129.371933	64.583878	87.716072	118.836205	33.998478	152.794128	124.833641	82.234184	80.744720	87.859077	82.481850	93.648193	96.768242	113.165619	79.763733	58.054646	62.439713	152.965652	126.303764	63.835327	89.195145	67.805443	139.658752
ENSG00000029363.16	24.439695	10.593943	10.445473	17.764994	2.317355	12.611049	19.569141	10.939442	18.677399	15.958747	12.334352	14.880269	29.988281	14.438367	16.299767	18.148209	13.130489	13.762919	16.781345	14.497360	13.223561	27.838287	18.612001	12.051259	17.259670	13.427503	16.458752	16.502470	17.641834	21.424475	12.039379
ENSG00000265972.5	205.310196	181.185028	107.624290	526.171387	323.062500	143.285309	146.149307	417.846802	317.370850	208.394226	118.579506	106.250443	123.306473	256.781464	166.681320	64.064613	247.700989	112.517639	357.004456	138.402069	252.015228	319.915070	633.865295	222.942627	241.979141	119.986214	220.109879	435.627747	101.631218	364.141876	639.402771
ENSG00000165805.9	0.0	0.0	0.0	0.0	0.000000	0.0	0.0	0.0	0.0	0.0	0.0	0.0	0.000000	0.0	0.0	0.0	0.0	0.0	0.0	0.0	0.0	0.0	0.0	0.0	0.0	0.0	0.0	0.0	0.0	0.000000	0.0
ENSG00000132182.11	2.943013	2.796049	3.728553	8.606926	5.405145	2.479562	7.512803	7.203068	20.025103	15.716091	12.398833	11.121697	32.547920	16.425938	3.736094	20.777176	5.626090	17.310949	3.540850	4.321482	7.977784	1.886759	1.645167	11.381685	8.913495	9.404840	8.250485	2.153497	14.381148	3.706102	5.556684
ENSG00000144451.18	32.342171	16.779652	3.830810	5.996833	0.620942	6.200191	3.564730	4.142709	11.002201	5.640896	6.490546	4.965009	9.129607	3.038046	5.984699	5.969964	8.132210	7.510218	24.719707	1.404916	5.028843	53.864189	10.222163	2.069186	0.929539	12.649174	5.542416	9.625647	12.811158	18.523676	3.508812
ENSG00000135218.17	1.299682	3.756705	0.366621	37.705750	0.695227	1.459956	3.678901	2.908393	1.847754	5.206704	4.020494	10.727734	0.395969	8.460313	7.980352	6.138317	2.551014	24.210295	9.689534	0.673149	8.593728	3.023823	10.705575	6.395270	13.168853	5.211909	8.536625	5.206025	2.995021	5.575069	27.171597
ENSG00000141219.15	7.083830	2.326979	3.097687	7.242901	2.220528	2.313672	6.816497	1.786763	6.551698	4.974062	6.733675	4.109554	5.826146	4.012814	3.181305	6.772621	3.875503	3.102980	5.128632	1.875074	3.910320	7.864728	5.398132	3.598339	2.707398	11.939366	3.490172	5.212601	5.853671	6.311212	4.827260
ENSG00000131142.13	0.000000	0.0	0.0	0.682733	0.0	0.0	0.228753	0.341576	0.000000	0.161461	0.0	0.000000	0.000000	0.0	0.0	0.0	0.000000	0.117983	0.785503	0.000000	0.000000	0.000000	0.0	0.0	0.000000	0.0	0.571913	0.000000	1.049717	0.0	0.235733
ENSG00000127334.10	12.787218	3.602526	2.334293	6.103785	1.132748	2.025795	5.990818	2.291725	4.785218	4.856055	5.720793	1.759760	4.655082	10.202964	1.603067	5.820127	5.067520	6.280648	3.815112	4.923592	3.811334	7.820494	2.812944	2.192827	5.030191	1.675742	4.846031	3.220012	4.448081	6.682872	5.647508
ENSG00000163499.11	0.000000	0.0	0.000000	0.0	0.0	0.0	0.0	0.000000	0.0	2.000984	2.221141	0.0	0.0	1.616640	0.000000	0.846518	0.0	0.000000	0.000000	0.0	0.0	0.0	0.0	0.000000	0.0	9.398571	0.0	0.155405	0.000000	0.0	0.0
ENSG00000184635.15	0.904367	1.256879	0.172090	1.098681	0.277022	1.416292	0.660392	2.134363	1.315001	1.769755	4.753638	0.693905	1.228683	0.239629	0.799434	3.732065	1.510916	0.668318	0.933530	0.106520	0.956390	1.737229	0.856398	1.660402	2.384406	7.656536	1.133163	1.502341	2.840397	1.566834	0.767650
ENSG00000183287.13	0.008392	0.0	0.031409	3.106653	0.261379	0.0	0.200908	2.925243	0.362189	1.226961	0.309415	1.435946	0.101283	0.000000	0.699336	0.791295	0.018883	0.098254	1.317991	0.829377	0.172168	1.050772	2.357418	0.0	1.466824	1.345968	0.338360	6.670593	3.914590	0.850578	1.646898
ENSG00000235711.4	0.0	0.0	0.0	0.0	0.0	0.0	0.0	0.0	0.0	0.0	0.0	0.0	0.0	0.0	0.0	0.0	0.0	0.0	0.028229	0.0	0.0	0.0	0.052715	0.0	0.0	0.0	0.0	0.0	0.0	0.0	0.0
ENSG00000178199.13	0.236571	0.292680	0.052755	0.647451	0.376561	0.320465	0.377092	2.219244	1.538652	1.114962	0.126978	1.073243	0.272270	4.337325	0.327621	0.379693	0.422935	0.581274	0.890047	1.054888	1.619822	0.028205	0.908931	2.332690	2.525295	0.0	3.213189	0.573626	1.671217	0.301672	1.088215
ENSG00000132972.18	0.008468	0.000000	0.0	0.0	0.0	0.0	0.000000	0.0	0.0	0.0	0.0	0.0	0.066208	0.0	0.0	0.000000	0.000000	0.000000	0.000000	0.0	0.000000	0.042628	0.0	0.0	0.0	0.000000	0.0	0.028526	0.000000	0.023936	0.0
ENSG00000198203.9	0.153211	0.0	1.327468	0.767181	0.376245	0.0	0.127471	0.166461	1.689805	0.668990	0.177819	3.388807	0.000000	1.090968	0.0	0.759469	4.909155	0.243250	0.094101	1.117771	1.422078	0.040992	0.000000	0.0	0.339006	0.000000	0.017433	0.044871	1.024987	1.223075	0.244191
ENSG00000077454.15	28.535921	36.163204	27.509214	38.452801	66.970757	31.168488	20.134579	37.471287	57.555378	23.848581	37.697372	32.080822	37.290810	28.869511	11.692050	16.134798	31.969139	21.373260	21.970545	21.824883	24.835556	17.451668	10.709593	30.296516	30.446115	10.165946	34.012390	19.669601	32.174690	19.270050	27.068810
ENSG00000258465.6	0.352053	0.169971	0.434535	0.661209	0.384652	0.220998	0.336868	0.602727	0.414568	0.199729	0.126326	0.019341	0.211816	0.439067	0.075413	0.284886	0.152164	0.464302	0.166639	0.094996	0.194849	0.619242	0.993025	0.472195	0.258064	0.219507	0.387045	0.276987	0.414191	0.566249	0.168507
ENSG00000256188.3	0.000000	0.000000	0.000000	0.000000	0.000000	0.000000	0.020955	0.000000	0.000000	0.000000	0.000000	0.000000	0.000000	0.072553	0.000000	0.000000	0.037503	0.000000	0.041424	0.000000	0.000000	0.006930	0.000000	0.000000	0.000000	0.000000	0.046143	0.000000	0.037856	0.148257	0.000000
ENSG00000100867.14	0.055687	0.141810	0.265870	1.492203	0.000000	0.0	0.306279	0.0	0.095832	0.456165	0.168924	0.693703	1.985856	2.850087	0.000000	0.246078	0.000000	0.000000	0.000000	0.333095	0.118095	0.0	0.0	0.147301	0.108694	0.077820	0.000000	0.844933	0.000000	0.000000	0.115122
ENSG00000182170.3	0.0	0.0	0.0	0.0	0.0	0.0	0.0	0.0	0.0	0.0	0.0	0.0	0.0	0.0	0.0	0.0	0.0	0.0	0.0	0.0	0.0	0.0	0.0	0.0	0.0	0.0	0.0	0.0	0.0	0.0	0.0
ENSG00000196367.12	9.857695	2.752211	6.149882	7.758394	1.285980	4.066559	7.898784	3.821052	10.575240	6.622016	4.825420	4.260169	37.605206	7.555327	4.158794	6.888710	6.258204	7.620584	6.383856	3.887845	4.580169	6.765720	5.448179	8.659150	5.522212	1.202965	5.990827	5.124717	5.211807	7.282779	5.385149
ENSG00000105767.2	24.254831	18.443476	19.697908	9.028100	6.500948	14.063353	48.376488	0.614352	17.823868	2.944778	18.900127	12.167971	6.786328	6.331083	17.134291	25.817806	17.920589	15.360821	12.548142	8.485131	3.372545	18.300905	11.876965	4.773813	2.817365	21.067333	12.585834	6.435712	5.508037	15.254053	5.548921
ENSG00000138449.10	7.365560	6.993009	23.301014	39.000957	2.374421	34.726086	44.822216	92.592705	14.292397	54.977200	4.947418	16.100187	6.683806	35.262280	18.024269	10.544690	28.501947	89.935318	41.270851	17.516401	39.245411	34.085567	49.939144	15.228345	26.042658	4.765410	36.384262	24.623068	37.420288	38.162430	52.333076
ENSG00000196126.11	167.495071	57.319275	48.921978	584.090332	242.928055	114.213600	148.817337	1379.257202	683.903992	470.031830	59.499592	684.999023	57.674313	188.406754	415.567017	112.313995	359.645569	209.836243	348.555115	147.494797	1205.557617	275.508240	662.538025	193.942749	1032.316406	13.295261	679.783813	331.077789	862.681824	364.369110	682.735352
ENSG00000174948.5	0.000000	0.000000	0.0	0.0	0.0	0.0	0.000000	0.0	0.0	0.0	0.000000	0.0	0.000000	0.0	0.0	0.024083	0.0	0.107984	0.000000	0.0	0.0	0.0	0.0	0.0	0.0	0.087588	0.0	0.0	0.0	0.0	0.0
ENSG00000130962.17	0.376547	0.391239	1.247484	1.983834	0.125607	0.368604	0.723766	1.032310	0.242177	0.902634	0.516434	0.771660	0.422147	0.954070	2.280860	1.501340	1.812740	1.390037	1.780955	0.568258	0.400577	1.099995	2.119450	0.101701	1.039630	0.033694	1.419626	1.569254	0.108543	2.762179	2.141287
ENSG00000112246.9	0.0	0.0	0.0	0.0	0.0	0.0	0.0	0.0	0.000000	0.0	0.003527	0.0	0.0	0.0	0.0	0.400559	0.0	0.0	0.000000	0.0	0.0	0.0	0.0	0.0	0.0	0.0	0.0	0.0	0.0	0.0	0.0
ENSG00000049541.10	7.854574	9.806480	10.633537	7.919262	4.507451	16.252939	15.207424	13.376129	18.864101	17.901348	21.649002	14.750740	11.297857	19.055227	12.282582	20.337452	10.145969	16.558535	11.157048	10.655212	7.963883	7.622051	7.418056	9.749102	16.585390	46.439503	13.043610	7.314037	15.441016	10.113617	9.869768
ENSG00000148288.11	0.874313	1.547625	2.204093	6.041378	8.065554	2.049797	3.260891	15.371401	5.833469	6.838449	3.426832	7.047829	0.692751	0.978849	2.834441	2.690141	3.872336	5.327117	3.367430	2.539469	11.988174	2.056101	3.137750	2.404155	11.744946	0.657070	6.817113	6.354611	4.147622	3.989574	6.389834
ENSG00000184611.11	0.015208	0.000000	0.000000	0.000000	0.000000	0.000000	0.000000	0.000000	0.000000	0.000000	0.070359	0.000000	0.000000	0.000000	0.000000	0.806100	0.000000	0.000000	0.062985	0.000000	0.000000	0.090635	0.000000	0.000000	0.000000	0.388384	0.000000	0.017331	0.000000	0.000000	0.000000
ENSG00000152784.15	3.864787	0.797101	0.564494	3.432497	2.546942	0.881079	0.916426	7.264869	2.892570	0.590838	0.393200	0.547764	0.284278	1.190416	0.326544	0.784783	0.770753	0.925781	1.153605	2.255087	0.737806	1.751427	2.159387	2.363769	0.961452	2.336595	1.101924	1.289632	1.602394	1.487244	0.807872
ENSG00000178175.11	0.055826	0.0	0.281899	4.761618	0.000000	0.276979	0.506737	0.463105	0.434301	1.233952	1.481883	1.331692	0.376985	0.571875	2.944861	1.715641	1.707621	0.955734	0.947591	0.058660	1.297211	1.247016	2.726065	0.530288	3.243151	0.086659	1.780763	1.395702	0.336102	2.860222	4.528759
ENSG00000172404.4	0.000000	0.000000	0.000000	0.000000	0.000000	0.000000	0.000000	0.000000	0.000000	0.000000	0.000000	0.000000	0.000000	0.000000	0.000000	0.000000	0.000000	0.000000	0.000000	0.000000	0.000000	0.000000	0.000000	0.000000	0.000000	0.000000	0.000000	0.000000	0.000000	0.000000	0.000000
ENSG00000165555.9	0.235627	0.101225	0.000000	0.000000	0.000000	0.072209	0.292111	0.051648	0.304416	0.000000	0.000000	0.0	0.000000	0.0	0.0	0.000000	0.000000	0.000000	0.000000	0.089857	0.377631	0.000000	0.0	0.000000	0.000000	0.159762	0.075283	0.000000	0.105256	0.062581	0.000000
ENSG00000198060.9	6.164225	4.858500	6.362334	4.353258	2.207963	3.253675	7.213637	4.201907	4.859618	4.356411	5.085479	3.155075	11.868708	1.313856	4.335536	6.395659	5.765176	4.097662	6.313443	4.342448	3.950334	7.425362	4.488475	4.951642	4.203241	10.982399	4.789943	5.496675	9.923335	5.943900	5.489108
ENSG00000182816.8	0.050152	0.0	0.0	0.0	0.0	0.0	0.0	0.0	0.0	0.0	0.0	0.0	0.0	0.0	0.0	0.0	0.0	0.0	0.0	0.0	0.0	0.0	0.0	0.0	0.0	0.0	0.0	0.0	0.0	0.0	0.0
ENSG00000154928.16	0.547878	1.028648	0.846231	0.384231	0.219973	0.014143	0.159069	0.453134	0.270885	0.474125	2.706789	0.841402	5.237682	0.069927	0.737023	1.589144	1.304050	0.659217	0.910666	0.000000	0.281222	0.250145	0.501790	0.236859	0.673198	0.091063	1.159658	0.572221	0.194180	1.969105	0.563757
ENSG00000162598.13	92.989456	18.427393	0.0	4.874738	0.0	8.307600	0.000000	0.0	8.215280	1.401241	0.766662	0.000000	0.586351	0.214050	0.370568	0.369902	7.609850	5.104275	28.533434	0.000000	5.204477	100.276237	12.460294	1.344037	0.000000	0.0	3.964975	15.364057	9.068225	19.457106	0.395603
ENSG00000198077.10	0.266616	0.043512	0.0	0.000000	0.000000	0.000000	0.262581	0.0	0.031555	0.0	0.000000	0.0	0.0	0.366137	0.0	0.000000	0.0	0.000000	0.000000	0.000000	0.000000	0.136594	0.105775	0.0	0.0	0.0	0.0	0.000000	0.018665	0.229659	43.116547
ENSG00000184840.11	77.607346	72.962326	272.913544	93.255035	99.044655	97.055473	127.291023	99.745728	183.285217	154.685623	80.322464	96.286102	112.782555	139.797791	105.342888	164.479797	137.709351	115.261322	102.390144	126.450439	137.500641	79.227242	71.029503	35.318237	111.325714	63.381332	119.593781	115.879326	101.063148	82.789162	110.559586
ENSG00000187944.2	0.141054	0.0	0.0	0.075830	0.0	0.0	0.659915	0.000000	0.000000	0.000000	0.0	0.326196	0.000000	0.0	0.0	0.062976	0.0	0.0	0.000000	0.0	0.0	0.000000	0.0	0.0	0.000000	0.0	0.0	0.000000	0.000000	0.0	0.0
ENSG00000261272.1	0.194446	0.016060	0.000000	0.0	0.0	0.000000	0.038764	0.0	1.552272	0.013491	0.0	0.0	0.000000	0.0	0.0	0.0	0.0	0.0	0.0	0.159616	0.000000	0.0	0.0	0.0	0.0	0.0	0.000000	0.033220	0.000000	0.000000	0.110365
ENSG00000114529.12	5.233322	3.033995	2.063446	1.801442	0.000000	0.725532	7.542510	1.675081	2.815803	3.807396	3.040981	2.047379	1.959364	0.809954	1.629806	3.408717	2.088185	3.124269	1.284308	0.623810	0.576192	2.510010	0.453185	0.181513	0.712060	2.685215	1.460724	2.083422	5.903541	2.621704	1.234281
ENSG00000168397.16	14.386942	9.906991	13.093034	14.306030	13.126209	10.109719	24.942572	13.788711	22.880800	11.913703	22.759312	17.906801	18.631565	14.953681	10.350557	16.335606	13.538442	16.424419	10.587886	9.388437	12.844794	8.789778	8.768141	10.443930	12.381658	15.349446	13.724051	11.184496	13.756310	11.423099	12.552208
ENSG00000273079.5	0.001191	0.0	0.0	0.013959	0.0	0.0	0.0	0.0	0.0	0.0	0.0	0.0	0.0	0.0	0.000000	0.0	0.0	0.0	0.0	0.0	0.0	0.0	0.0	0.0	0.000000	0.000000	0.006297	0.0	0.0	0.003496	0.002518
ENSG00000152270.8	0.662968	1.656029	0.622978	3.019322	0.064695	0.554405	1.893834	0.557172	0.778286	1.119435	0.576795	1.024707	3.492273	2.883541	1.617886	0.734686	0.778637	1.477924	0.938462	0.119167	1.222610	0.801919	1.830462	4.040836	4.313062	0.666841	2.333717	1.303547	1.885518	1.150088	2.969659
ENSG00000101425.12	0.882487	1.749786	0.067773	1.574425	0.465850	0.318892	0.514155	0.632138	0.122003	0.045996	0.177207	0.372851	0.000000	0.000000	0.670362	0.000000	0.317110	0.000000	0.000000	0.000000	0.942321	0.104660	0.380496	0.349862	0.132830	0.550310	0.083847	1.445954	0.066781	0.081224	0.715044
ENSG00000180383.3	2.660616	0.000000	0.0	0.0	0.000000	0.0	0.000000	0.0	0.0	0.0	0.0	0.0	0.0	0.0	0.000000	0.0	0.0	0.0	0.000000	0.0	0.0	0.000000	0.000000	0.0	0.0	0.0	0.000000	0.0	0.000000	0.0	0.000000
ENSG00000165164.13	7.878100	1.251246	0.0	0.185326	0.000000	0.150936	0.000000	0.000000	0.446198	0.053393	0.0	0.0	0.720492	0.027072	0.000000	0.019693	0.552618	0.438932	3.672733	0.000000	0.121466	10.237598	0.844479	0.024162	0.038892	0.0	0.172731	0.768759	0.711778	1.423403	0.000000
ENSG00000167700.8	6.327341	7.810128	9.135943	3.601331	2.671303	6.287822	11.916185	9.606701	10.566097	14.299301	6.610034	4.632897	2.805300	10.867751	10.087994	2.422272	7.573207	12.926508	7.897474	5.408936	6.129939	3.703998	3.513184	8.083878	3.856152	3.173640	5.341466	9.384045	8.131086	2.203432	9.631926
ENSG00000226288.2	0.0	0.0	0.0	0.0	0.0	0.0	0.0	0.0	0.0	0.0	0.0	0.0	0.0	0.0	0.0	0.0	0.0	0.0	0.0	0.0	0.0	0.0	0.0	0.0	0.0	0.0	0.0	0.0	0.0	0.0	0.0
ENSG00000156675.15	60.090813	26.473785	15.244204	33.698429	8.588270	18.461622	113.142075	5.914176	24.992571	10.526163	6.522513	11.197998	26.304476	7.348990	9.214655	14.853297	21.119978	6.478747	20.845148	16.826979	5.195567	49.806290	11.736336	10.805957	8.054221	3.769127	14.543709	15.026182	17.484684	18.141403	15.749490
ENSG00000184647.10	0.0	0.0	0.0	0.000000	0.0	0.000000	0.000000	0.0	0.034252	0.000000	0.0	0.0	0.0	0.000000	0.0	0.000000	0.000000	0.0	0.0	0.0	0.0	0.0	0.0	0.0	0.0	0.0	0.0	0.000000	0.0	0.000000	0.0
ENSG00000108094.14	6.203584	4.777298	5.976949	7.622530	2.157548	3.442575	6.591379	4.086239	5.628754	8.208021	6.175584	4.704262	14.029047	6.585482	6.162243	8.653844	5.722538	6.354317	8.001219	4.690321	5.663608	9.099258	4.783831	5.970608	5.635336	14.707192	5.920606	5.497313	8.744186	8.565197	7.048814
ENSG00000114771.13	0.719940	2.813824	0.000000	0.461072	0.893168	0.0	0.652107	0.380921	0.149966	0.0	0.0	0.354031	31.797489	2.126408	1.419334	0.0	4.349643	0.831722	0.000000	0.0	0.0	0.843042	0.000000	0.0	0.000000	0.926048	0.000000	0.000000	0.111181	0.465424	2.450457
ENSG00000147647.12	0.453490	0.131630	0.0	0.164090	0.0	0.0	0.000000	0.114990	0.067725	0.126625	0.0	0.000000	0.000000	0.171120	0.160768	0.0	0.000000	0.000000	0.268243	0.0	0.070070	0.029465	0.430202	0.228381	0.053810	0.000000	0.000000	0.000000	0.087649	0.099800	0.431463
ENSG00000172155.9	0.0	0.0	0.0	0.0	0.0	0.0	0.0	0.0	0.0	0.0	0.0	0.0	0.000000	0.0	0.0	0.594225	0.0	0.0	0.0	0.0	0.0	0.0	0.0	0.0	0.0	0.0	0.0	0.0	0.0	0.0	0.0
ENSG00000076321.10	3.912339	2.833775	5.932306	7.378156	0.273230	4.759053	9.216968	3.414706	4.624364	4.157505	2.397045	2.857277	4.901627	3.659083	5.598323	5.359468	4.149251	6.208367	5.129227	1.965271	3.838732	5.003918	7.433049	2.354202	6.141974	1.448083	4.416766	4.905674	3.378075	6.646856	5.531934
ENSG00000187957.7	16.951740	2.835329	21.206499	4.307268	0.529289	1.353346	0.974759	1.044791	1.399035	0.704926	3.468413	0.0	0.412463	0.116447	0.780567	29.284407	1.696756	1.442226	13.988846	16.185169	0.274534	30.847698	2.337524	32.848125	0.0	5.810662	1.027171	4.680072	1.262370	2.667605	0.100882
ENSG00000167633.18	0.000000	0.141569	0.049819	0.414751	0.000000	0.000000	0.000000	0.166562	0.000000	0.000000	0.000000	0.0	0.0	0.0	0.000000	0.000000	0.000000	0.263714	0.0	0.000000	0.0	0.0	0.0	131.873856	0.332188	0.0	0.708557	0.000000	0.000000	0.0	0.077675
ENSG00000157911.9	7.739651	8.879431	11.236837	8.664687	3.836107	9.188462	10.376121	4.083509	17.804897	8.483859	5.390392	9.140957	8.950348	10.546441	8.514293	6.485017	6.515293	12.769841	7.167108	10.352565	11.707195	11.861398	9.753147	9.820608	3.408668	4.372810	9.313813	7.307777	16.204863	9.952998	4.296414
ENSG00000151892.14	0.024073	0.045869	0.689614	1.122687	0.132298	0.678651	0.356567	0.0	1.007470	1.138955	0.505842	0.418064	1.643589	0.099308	3.624077	0.341441	0.831405	1.013262	1.819197	0.000000	2.470388	4.404914	9.087535	0.000000	0.053906	0.000000	0.451486	0.871889	0.121549	10.710192	3.920685
ENSG00000023839.10	0.406807	0.102933	0.020647	0.330363	0.000000	0.000000	0.185528	0.057787	0.094995	0.000000	0.000000	7.438415	0.050441	21.152693	0.104094	0.000000	2.233118	10.311780	2.223036	5.939048	0.000000	0.690736	0.062474	0.150646	0.293910	0.000000	0.021167	0.087940	0.024602	0.096665	0.021582
ENSG00000149133.1	0.0	0.0	0.0	0.0	0.0	0.0	0.0	0.0	0.0	0.0	0.0	0.0	0.0	0.0	0.0	0.0	0.0	0.0	0.0	0.0	0.0	0.0	0.0	0.0	0.0	0.0	0.0	0.0	0.0	0.0	0.0
ENSG00000100316.15	818.847900	971.851074	2732.213623	927.460449	577.297302	1054.633179	709.149109	1034.936523	957.647156	613.470886	763.152954	945.676147	949.028015	1912.106812	1832.538696	643.921448	1336.519043	1322.286621	1346.151489	1196.360962	1103.745117	1222.322388	1319.139771	1631.726318	946.320496	2123.007568	1061.270752	1213.395996	926.599365	1171.540283	1179.015137
ENSG00000086504.15	40.632607	35.371357	52.194859	29.577776	34.162170	44.720310	39.392139	52.195129	74.957191	50.158886	33.981857	34.180141	53.429276	53.263420	35.750679	41.380024	51.412788	47.056347	35.876316	31.515182	36.804958	38.356419	33.650639	35.259155	33.276798	55.073574	44.172989	41.906143	48.726044	28.681854	38.775318
ENSG00000163463.11	71.449699	53.130878	281.196411	101.964241	118.077652	196.243881	86.438080	133.696930	205.937683	116.767212	130.933960	144.898300	91.896896	100.014915	102.100250	107.656174	142.525909	201.642624	181.444290	157.402206	131.315628	82.438950	82.095825	88.886223	77.406120	164.645386	97.602386	93.545044	69.678352	85.570442	117.682564
ENSG00000181009.5	0.000000	0.000000	0.000000	0.000000	0.000000	0.000000	0.000000	0.000000	0.000000	0.000000	0.000000	0.000000	0.000000	0.000000	0.000000	0.000000	0.000000	0.000000	0.000000	0.000000	0.000000	0.000000	0.000000	0.000000	0.000000	0.000000	0.000000	0.000000	0.000000	0.000000	0.000000
ENSG00000013725.14	1.743701	2.315752	0.655174	6.499728	7.052742	1.150731	1.804291	11.273815	5.031607	7.696255	0.925376	7.998903	1.918462	25.388788	3.119402	0.449885	5.725010	5.028471	3.119994	2.464459	6.984294	1.277081	2.651324	11.274432	15.934307	0.388507	22.248957	2.845616	7.253480	7.602381	9.623025
ENSG00000198695.2	150.907928	664.963440	350.173035	234.577698	563.547913	325.985535	284.718201	179.082489	196.097290	231.036438	702.451477	500.579559	280.003723	323.458862	315.764465	290.072845	315.164246	210.772629	274.936981	315.705811	252.367676	81.782776	72.754639	865.058899	359.824982	78.297333	197.231018	167.386520	146.318588	343.909302	204.134689
ENSG00000117724.12	1.633671	2.199008	3.250890	1.787281	0.481192	3.343086	8.653501	2.784567	6.767594	10.119754	19.985252	3.676546	16.245409	4.284591	3.201159	16.815756	3.115516	11.327066	2.085790	2.038040	1.614543	2.527398	0.517344	3.586979	4.185223	8.431233	2.722624	4.254208	6.749051	1.562466	1.226964
ENSG00000244274.7	38.597504	20.050783	58.743702	52.057323	23.585594	22.281618	21.750053	38.474510	33.706944	18.254362	55.590794	45.114513	11.229202	35.110069	36.341625	48.170296	34.929981	15.945622	30.584223	11.536344	37.174068	34.596020	44.158268	24.527178	41.070370	76.052307	35.882099	34.934494	47.851971	32.835598	50.735184
ENSG00000167264.17	3.100044	4.013155	4.859237	4.956025	2.143780	3.580055	7.225374	4.369815	5.037885	7.311911	6.100611	5.698792	8.005763	4.119812	2.895459	4.359021	4.680418	8.500163	3.147721	2.846995	5.281328	2.652878	5.517602	9.099305	4.262052	3.198259	7.061267	4.184097	4.470368	4.160245	5.623922
ENSG00000225698.3	0.0	0.007649	0.0	10.278026	1.078314	0.317479	8.120578	0.000000	3.540799	1.974315	0.008977	27.581900	0.346380	1.078222	0.889276	0.067140	0.525994	1.379390	1.670932	7.728733	31.921709	1.272829	5.912756	2.363930	97.435493	0.0	6.489450	1.470968	1.462930	2.762913	3.131085
ENSG00000229937.6	0.002448	0.0	0.0	0.031358	0.0	0.0	0.009440	0.0	0.008899	0.005613	0.0	0.0	0.012062	0.0	0.0	0.0	0.0	0.024047	0.0	0.0	0.0	0.015608	0.0	0.0	0.0	0.0	0.006778	0.0	0.0	0.0	0.008924
ENSG00000225828.1	1.147266	1.083300	0.894668	1.485807	0.933722	0.596387	0.832378	0.000000	2.109843	1.077076	10.242331	0.0	0.198095	0.092271	0.000000	1.065917	1.188279	0.192568	0.368592	0.917501	2.281386	0.440861	1.319341	1.937390	1.428032	4.895914	0.968110	0.839644	1.027616	0.736857	0.345046
ENSG00000010072.15	4.485785	2.951639	3.771640	2.512119	0.663159	2.429900	4.288005	1.595180	2.329756	2.104750	2.852535	0.887642	7.287653	2.125792	2.685211	2.898597	1.624997	4.185606	3.812903	1.629611	1.450247	4.850308	1.754037	2.150711	2.034958	2.287958	1.692507	2.413712	2.458190	2.797092	2.021816
ENSG00000111276.10	18.081980	16.328423	19.405107	27.931200	3.811227	11.143449	8.585762	14.941830	20.015577	18.093746	44.464981	14.465619	23.709728	16.560400	18.467594	22.197304	16.871239	20.254265	24.971731	13.933049	20.559650	24.584774	20.868759	14.462109	17.992460	79.763107	14.525833	15.296370	23.886938	27.954870	27.896135
ENSG00000141161.11	0.0	0.000000	0.0	0.335625	0.0	0.000000	0.052497	0.000000	0.000000	0.000000	0.000000	0.141997	0.000000	0.0	0.000000	0.0	0.0	0.000000	0.000000	0.009967	0.179075	0.082224	4.253487	0.0	0.137333	0.0	0.000000	0.012063	0.000000	0.421984	0.048021
ENSG00000137710.14	9.822554	5.340664	3.906581	30.127604	3.542809	6.670700	21.026648	7.508852	8.405726	21.753504	14.456460	6.707603	18.171852	1.992108	14.430423	19.628815	14.130420	9.395671	21.115049	14.564240	9.775587	17.147213	21.149399	6.370438	17.546038	16.323051	9.524420	16.167784	15.009467	21.280350	22.131924
ENSG00000172288.7	0.0	0.0	0.0	0.0	0.0	0.0	0.0	0.0	0.0	0.0	0.0	0.0	0.0	0.0	0.0	0.0	0.0	0.0	0.0	0.0	0.0	0.0	0.0	0.0	0.0	0.0	0.0	0.0	0.0	0.0	0.0
ENSG00000214013.9	6.084938	2.390141	5.863129	8.764376	2.225698	3.816856	3.243061	5.272655	4.469913	4.275674	3.481674	2.431359	2.151379	3.019079	6.756193	4.072130	7.162403	2.863705	4.557047	2.109302	5.120519	6.068053	3.510631	5.195862	4.807078	4.356856	4.492632	5.021995	6.344700	3.284053	6.661614
ENSG00000150269.1	0.0	0.0	0.0	0.0	0.0	0.0	0.0	0.0	0.0	0.0	0.0	0.0	0.0	0.0	0.0	0.0	0.0	0.0	0.0	0.0	0.0	0.0	0.0	0.0	0.0	0.0	0.0	0.0	0.0	0.0	0.0
ENSG00000187837.3	87.936218	29.177279	296.880280	23.381304	15.254710	288.745209	36.244850	98.150246	42.471474	24.051498	30.129547	22.903505	12.526474	63.553455	28.201534	33.549122	48.542049	135.762207	91.885170	48.943546	21.529268	85.090981	19.683743	112.949425	34.686783	21.166443	23.027084	54.226013	44.493858	23.773247	47.187920
ENSG00000042781.12	0.036720	0.022484	0.000000	0.014044	0.0	0.0	0.016724	0.0	0.000000	0.0	0.000000	0.0	0.005046	0.000000	0.0	0.000000	0.000000	0.003378	0.003701	0.0	0.011341	0.031040	0.000000	0.0	0.0	0.0	0.000000	0.000000	0.020019	0.006623	0.0
ENSG00000163888.3	0.149353	0.418087	0.855241	0.000000	0.000000	0.720376	0.194379	0.000000	1.245905	0.663130	63.588932	0.679994	0.099897	1.290562	0.542422	40.952679	0.495969	0.536837	0.000000	0.000000	0.871816	0.026807	0.084810	0.528657	0.307256	30.865635	0.332896	5.007715	0.228532	0.000000	0.322404
ENSG00000111203.11	6.212555	4.666624	6.453603	10.800201	2.909513	16.947680	9.828992	4.997323	6.233145	9.132786	15.699501	5.714196	6.334954	12.048395	9.609021	7.988886	7.362760	12.870474	6.796390	5.741424	8.552190	7.631927	7.118249	4.355518	10.180259	15.421486	7.295784	7.307853	6.442352	7.885873	9.511571
ENSG00000160185.14	0.433281	0.567838	0.166895	1.069851	1.606407	0.000000	0.120317	5.861447	1.303484	1.729426	0.122012	1.961246	0.000000	4.904525	1.201132	0.075602	1.172312	0.891103	0.712363	0.347115	3.262636	0.627918	0.406574	5.146304	5.285761	0.000000	6.588461	0.525952	2.503995	1.504448	2.891190
ENSG00000141644.17	12.860122	8.016993	14.821112	18.271482	10.609265	6.946310	15.251103	9.188904	8.519376	8.579030	23.199909	8.439345	16.193195	9.925893	8.694077	13.879612	10.219735	8.488478	11.510857	15.133242	12.039137	7.518891	8.628036	13.013601	12.821725	11.177346	10.882843	9.160300	16.722124	8.977955	9.285855
ENSG00000244537.2	0.0	0.0	0.0	0.0	0.0	0.0	0.0	0.0	0.0	0.0	0.0	0.0	0.0	0.0	0.0	0.0	0.0	0.0	0.0	0.0	0.0	0.0	0.0	0.0	0.0	0.0	0.0	0.0	0.0	0.0	0.0
ENSG00000124356.15	5.753818	3.359969	5.736703	5.171297	3.738260	3.315183	7.387518	6.209427	7.881211	5.641325	5.942130	4.568554	11.961703	7.650851	6.423625	4.431479	6.186515	6.166834	5.725680	3.366188	6.396544	5.037868	5.285171	4.735926	4.631919	6.412320	5.639050	5.232164	6.578909	6.011871	5.648190
ENSG00000151422.12	1.595270	0.565882	1.502836	2.462659	0.407291	0.924915	1.224021	1.438130	1.481739	1.588516	0.937149	0.705148	5.635623	0.692246	1.303438	2.121924	1.748319	1.217342	1.845231	0.561473	1.177182	2.105450	2.929334	0.955723	1.378323	1.033784	1.084178	1.496280	1.868215	2.962340	1.656867
ENSG00000165406.15	5.704427	4.389040	7.554882	2.670506	3.230992	1.218377	6.873950	6.771238	9.861588	9.608239	6.397356	5.204764	5.957326	6.957393	7.043919	6.018774	6.478360	7.882219	8.528189	4.966167	2.275960	6.265202	11.790706	2.726692	9.571914	0.938339	8.125013	2.769484	7.818954	10.387220	10.212128
ENSG00000198053.11	5.272863	10.531525	9.617479	36.002338	45.891697	10.278338	11.661874	38.825790	17.828390	36.715096	7.054744	24.882677	6.224364	6.831708	19.678219	20.125788	19.750540	24.143101	18.101755	20.033369	39.598465	8.316751	24.908533	40.629990	43.684395	2.777733	29.865568	44.626789	28.498987	22.933325	22.139061
ENSG00000102030.15	24.557688	23.113213	35.491501	38.414928	38.921074	28.381851	31.682974	73.848892	82.648094	32.338985	53.739510	34.844894	22.777651	43.080688	47.711788	35.915886	68.438728	53.674976	46.988403	41.618851	25.687263	25.219704	27.121136	29.344044	27.063286	79.120628	46.621037	42.324753	79.548386	26.824320	40.368477
ENSG00000135547.8	3.331880	1.351437	0.306787	2.739093	0.246409	3.069695	1.807768	0.663684	0.671574	0.666311	4.833371	2.697430	0.758435	0.219934	2.640004	4.719838	2.269553	2.028707	1.952369	0.108944	3.764014	4.005316	2.082140	0.032837	1.399457	0.514309	2.863991	2.190633	0.873685	5.241320	4.359406
ENSG00000013503.9	3.476925	2.270100	2.790007	3.325160	0.241991	2.251732	5.156776	1.455609	2.565143	3.808166	2.195767	1.227150	9.342175	4.182528	2.633716	3.206146	3.345257	4.823599	3.685048	1.732728	2.078167	4.919020	4.046500	4.080353	2.847876	3.210532	2.653660	2.247895	2.908021	3.802191	2.793020
ENSG00000163755.8	4.806397	2.526954	4.752240	5.625169	2.099549	2.425916	8.296053	5.966699	9.431511	7.308407	3.354106	3.562217	9.261006	4.248249	2.648232	4.584192	3.129226	8.555102	5.355031	3.101828	3.906068	6.045866	3.888665	3.983328	5.840833	3.470433	3.809525	3.530736	12.417633	5.779391	4.467584
ENSG00000143858.11	0.049447	0.102600	0.000000	0.010410	0.000000	0.000000	2.361171	0.000000	3.107766	0.000000	0.000000	1.309294	0.352675	0.654860	0.000000	0.269113	0.047590	0.731796	0.000000	0.000000	0.031734	0.000000	0.209810	0.000000	0.000000	0.046778	0.092658	0.000000	0.036982	0.561705	0.011787
ENSG00000139351.14	0.000000	0.000000	0.000000	0.000000	0.000000	0.000000	0.031915	0.000000	0.000000	0.000000	0.000000	0.000000	0.000000	0.000000	0.000000	0.000000	0.000000	0.000000	0.000000	0.000000	0.249338	0.000000	0.000000	0.000000	0.000000	0.000000	0.000000	0.000000	0.000000	0.000000	0.000000
ENSG00000197885.10	2.980537	3.701355	3.217545	3.986741	0.715715	2.387178	2.756526	2.904266	2.643829	3.114740	2.193931	2.359391	1.199103	0.954673	2.913880	1.734206	4.314839	2.801722	3.606851	0.948519	2.374186	8.558520	4.886685	2.434977	2.520426	5.875544	2.548210	2.376061	5.007661	3.600617	4.153255
ENSG00000163012.3	0.000000	0.0	0.0	0.0	0.0	0.0	0.0	0.0	0.0	0.023061	0.0	0.0	0.0	0.0	0.0	0.0	0.0	0.0	0.000000	0.0	0.0	0.000000	0.0	0.0	0.0	0.0	0.0	0.0	0.0	0.0	0.0
ENSG00000121552.3	146.714203	311.500854	1.102743	18.187286	13.188972	8.041370	127.179283	25.344513	16.195541	7.929114	4.908289	30.524538	418.995178	10.797844	92.135445	54.049774	41.935383	221.943893	22.379868	8.532479	17.922125	25.415236	16.634750	56.124870	20.244539	16.789982	55.634460	30.845430	20.708355	12.441252	13.761852
ENSG00000177459.10	82.773918	12.633334	0.477997	4.526423	1.647993	4.276545	10.290071	0.0	4.802656	0.770953	1.027081	3.988337	1.730068	4.956530	0.993460	3.725092	4.814216	5.042732	14.321773	4.435004	0.538358	39.477871	8.350685	0.797379	0.075256	10.745035	3.048837	5.221698	4.450251	9.387951	0.809652
ENSG00000229924.3	0.000000	0.0	0.000000	0.0	0.0	0.0	0.0	0.0	0.017260	0.0	0.000000	0.000000	0.0	0.0	0.000000	0.0	0.0	0.000000	0.0	0.0	0.0	0.000000	0.0	0.0	0.000000	0.000000	0.000000	0.0	0.000000	0.0	0.000000
ENSG00000165188.13	3.580067	1.718721	0.016780	0.0	0.0	0.315027	1.091789	0.0	5.320743	1.335253	6.915358	0.075300	0.148823	0.610207	0.641072	4.602155	3.643084	3.960155	0.953911	0.276643	0.198435	0.488739	0.104380	0.139970	0.060692	3.162686	1.418369	1.155894	0.262478	0.420091	0.094789
ENSG00000097046.12	0.968454	1.156167	0.209239	0.606682	0.325772	0.376954	3.282197	1.114013	2.655164	3.879133	9.347430	0.814252	3.488421	1.356261	1.402382	5.421180	1.239502	2.209756	1.697624	1.508787	1.374115	2.918269	0.898133	2.311504	3.425984	25.168821	3.847831	0.908341	4.341464	1.072095	0.909119
ENSG00000172340.14	29.790319	6.453005	95.114975	22.153053	2.714564	10.411769	9.790481	20.116667	18.314493	22.630980	6.069849	9.897360	11.735593	19.796032	22.090727	15.795967	21.062885	22.021309	31.133440	16.004164	16.786804	40.796570	34.629177	13.934564	20.636988	3.295575	21.133905	15.164148	28.862625	28.539392	18.435413
ENSG00000105011.8	1.953412	6.168916	3.152161	2.018889	2.187695	4.763399	7.309367	11.203447	11.725386	12.861982	89.783730	7.524672	14.183127	19.749567	6.809185	68.320198	7.351980	5.929011	3.491614	5.255175	5.275626	5.360172	1.089872	8.056904	10.461721	91.652779	8.440999	6.368906	10.212067	2.255916	2.823015
ENSG00000240764.3	2.247005	0.098471	0.000000	0.269785	0.000000	0.379941	0.028148	0.298981	0.445192	0.495165	0.022664	0.000000	0.017511	0.000000	2.650560	0.394829	0.521795	0.000000	0.000000	0.000000	0.174771	0.021507	9.726420	0.000000	0.172877	0.000000	0.029948	0.746136	0.000000	0.517168	0.427747
ENSG00000146700.8	0.349456	0.319144	0.250138	0.320015	0.444123	0.700920	0.803821	0.168949	0.829040	0.744178	0.236441	2.443174	0.154932	0.401002	0.000000	1.368754	0.388435	0.880187	0.337315	0.000000	0.474312	0.178534	0.165515	0.460669	0.269207	2.157775	0.321557	0.165421	0.893067	2.199805	0.230072
ENSG00000172159.15	0.206881	0.410116	0.082914	1.221762	0.236735	0.148219	0.373886	1.853260	0.120114	0.690005	1.010075	1.030818	0.209560	0.167569	3.766472	2.407256	0.701318	0.510424	1.401102	0.526931	0.585961	1.146706	2.328031	0.393688	0.382644	1.410596	1.384455	1.816528	0.057664	2.255278	3.654275
ENSG00000187824.8	3.353200	1.181270	0.355523	2.313037	0.074884	3.177667	0.313326	0.196774	1.376440	1.070587	0.469383	0.794971	0.879088	0.810199	2.036180	1.936712	2.955916	1.081636	4.356185	2.620516	2.857240	4.912727	3.473919	0.253469	1.140394	0.074852	2.293160	1.128273	0.764027	4.303863	2.622178
ENSG00000182459.4	0.0	0.0	0.000000	0.000000	0.0	0.0	0.0	0.0	0.0	0.076398	0.000000	0.0	0.0	0.247659	0.0	0.040718	0.065359	0.000000	0.0	0.366934	0.0	0.0	0.0	0.0	0.094260	0.108361	0.0	0.000000	1.170218	0.0	0.0
ENSG00000111215.11	4.737235	60.035530	0.712981	2.796259	251.042480	1.031520	3.886083	5.271688	4.138412	39.748081	6.636445	2.386670	5.207909	4.297095	5635.301270	2.061221	0.839986	551.104309	1.899257	1960.029053	2.448659	44.522758	71.918404	4.486047	1.687630	14.367991	11.907044	2.574749	1.172759	5.798053	3.168104
ENSG00000125255.6	0.0	0.0	0.0	0.0	0.0	0.0	0.0	0.0	0.0	0.0	0.0	0.0	0.0	0.114214	0.0	0.0	0.176889	0.0	0.0	0.0	0.0	0.0	0.0	0.0	0.0	0.0	0.0	0.0	0.0	0.0	0.0
ENSG00000241878.11	13.692227	13.034759	7.503336	17.120461	21.933189	8.389422	27.728859	15.362194	14.041708	16.391756	11.803560	13.121020	15.261451	19.443674	15.281654	10.454755	13.519235	23.647818	9.103933	11.254156	14.896450	8.572636	9.653400	9.773602	15.470817	14.053874	15.405689	14.564794	14.910098	9.177727	11.085732
ENSG00000277161.1	2.065150	1.904715	2.351255	0.816206	0.123188	1.960480	3.275779	1.977742	2.960022	3.465986	4.374852	2.028943	6.096664	3.324551	2.357622	5.683724	2.043656	3.339410	2.445067	0.977229	0.918429	2.852628	1.510274	1.869395	3.950244	7.243483	1.800918	2.045938	7.789239	2.823760	2.700249
ENSG00000151687.14	0.342620	0.035357	0.132040	0.104143	0.0	0.000000	0.064548	0.220665	0.241631	0.059770	0.000000	0.000000	0.158169	0.189132	0.175085	0.081753	0.102598	0.000000	0.126370	0.000000	0.000000	0.331865	0.111781	0.054717	0.082922	0.066082	0.090938	0.000000	0.251671	0.344368	0.158931
ENSG00000171853.15	23.244995	13.555451	27.769993	13.476565	8.327452	12.494139	19.911236	15.943980	18.068937	14.971650	15.564093	18.704035	32.397251	11.642968	11.284192	16.728638	17.018471	16.086531	15.144035	10.313094	15.786126	19.946550	13.672839	9.783688	14.729354	16.437363	17.915150	14.954794	9.223854	14.285644	14.468559
ENSG00000066735.14	0.077636	0.281860	0.480436	2.056628	0.174624	0.577124	0.461421	0.082967	0.871672	1.036585	5.749699	0.631562	0.293148	0.026934	3.183988	1.203917	1.760617	0.302665	1.814103	0.288053	0.312624	0.637910	3.033509	0.198298	1.516714	0.282092	3.024937	0.976971	0.163577	2.026052	2.393889
ENSG00000206527.9	4.317444	5.056685	10.856650	9.544888	2.398595	5.391699	11.785104	6.859841	8.081241	11.266028	8.021923	5.570667	11.090034	10.787947	5.387151	8.086452	7.440144	8.109056	9.831285	6.366477	5.354050	12.000354	6.969630	2.889264	4.999310	6.933383	5.049355	7.737859	9.947824	11.113429	9.160073
ENSG00000159199.13	26.691996	36.506401	67.025223	27.647272	40.688915	25.538492	52.437431	47.375378	29.806030	27.908075	54.913342	59.398914	48.081589	69.919327	44.919937	53.752335	49.410580	93.687035	71.340889	65.068382	45.676350	29.717758	40.580772	30.613255	40.539837	75.945869	23.821257	41.957802	44.714748	31.191671	36.646812
ENSG00000242550.5	0.194802	0.602521	0.0	0.000000	0.000000	0.000000	0.433734	0.070710	0.445870	0.000000	0.000000	0.0	0.000000	0.0	0.000000	0.223482	0.170457	0.000000	0.000000	0.000000	0.000000	2.874177	0.000000	0.000000	0.000000	0.000000	0.123775	0.373939	0.291687	2.623016	0.000000
ENSG00000163209.14	68.723633	61.325764	0.097279	0.143816	1.550175	30.629820	34.465752	0.0	3.271906	0.121565	0.0	0.000000	69.515518	0.0	21.578848	25.575397	0.508989	0.000000	0.414789	0.832660	0.0	0.274054	0.0	0.290053	0.0	0.0	82.057213	1.022630	0.340911	0.0	0.0
ENSG00000130950.13	0.079713	0.047565	0.000000	0.000000	0.0	0.000000	0.000000	0.000000	0.000000	0.000000	0.0	0.0	0.000000	0.0	0.000000	0.000000	0.000000	0.148326	0.000000	0.000000	0.000000	0.000000	0.000000	0.0	0.0	0.000000	0.000000	0.000000	0.000000	0.050742	0.000000
ENSG00000111011.17	17.793102	12.154880	9.173587	19.261478	13.362927	10.778652	14.630464	10.844130	15.604054	12.953176	15.795610	13.576263	21.902100	11.753400	11.524346	13.895052	13.235174	13.909719	14.461821	17.223928	14.580725	16.240219	12.640785	8.858704	13.676638	36.414707	13.172570	12.899338	21.928032	19.765978	15.068004
ENSG00000080189.14	5.828782	12.608828	7.766803	9.013545	4.434745	12.982456	13.992590	6.757703	12.190263	13.916862	9.548543	15.206644	4.251042	8.769988	13.649908	10.820274	12.891952	7.496226	15.705996	9.325299	18.260361	9.194228	8.003724	6.769388	14.669259	7.378957	9.507449	10.793581	14.776296	12.438013	10.021385
ENSG00000147548.16	45.916477	17.078613	11.780026	12.849419	3.905791	7.720992	167.186249	11.464265	9.407715	9.563653	10.945564	10.908105	40.267063	10.112707	8.730704	23.291059	11.673533	12.341618	15.051487	6.438171	10.056137	25.918320	15.155111	9.918324	13.053129	22.618778	14.555714	12.221275	12.430736	20.384430	11.905249
ENSG00000089692.8	2.033557	1.057150	0.185242	2.219486	1.535748	0.177329	1.301696	21.101112	3.163524	8.553355	3.108903	5.420072	2.017928	2.141814	1.650590	1.064716	3.139344	6.483057	3.997526	1.382325	4.724891	1.464213	3.679094	5.668384	15.622384	0.804601	16.889645	3.229948	12.720958	1.577541	3.234288
ENSG00000162645.12	10.563560	19.606327	51.692959	103.688026	68.433556	24.361177	23.452002	158.835480	40.986763	61.188076	16.796728	79.469841	21.054762	32.441551	62.276276	32.969532	39.354519	64.759010	54.488213	54.189228	120.362396	20.231171	91.683205	64.889030	105.958267	4.854184	134.070862	68.220039	173.746857	51.408615	51.512844
ENSG00000185905.3	6.611238	2.942861	0.280999	4.653306	3.043947	1.467667	1.672684	5.400666	4.300606	3.116807	1.066025	2.385328	0.917678	8.787213	0.844835	0.534270	2.631662	1.384752	4.639957	3.232323	5.319550	9.511421	4.466238	14.367167	6.923674	0.512221	7.076033	7.113530	4.250581	4.694550	5.773465
ENSG00000134215.15	21.128742	9.169276	0.159112	4.433578	2.182611	2.022376	7.150059	3.874703	5.378588	2.982196	1.202022	1.436211	15.898580	1.036289	4.780646	9.721350	15.180240	11.750599	14.239484	2.236647	1.742453	21.149632	6.740549	5.838830	6.299128	0.143930	12.909998	9.521588	8.782103	13.816197	3.687806
ENSG00000110063.8	12.770081	7.294770	13.168816	11.528580	5.282148	10.625149	16.912107	11.056953	13.525017	15.555149	14.236179	11.868800	8.852201	17.208530	13.190037	16.596706	14.819044	10.205696	14.801975	18.325119	11.576418	13.299576	10.862389	13.240077	15.046435	9.321507	16.183573	13.666692	12.016855	8.370197	10.558405
ENSG00000155833.14	0.0	0.0	0.0	0.0	0.0	0.0	0.0	0.0	0.0	0.0	0.0	0.0	0.0	0.0	0.0	0.0	0.0	0.0	0.0	0.0	0.0	0.0	0.0	0.0	0.0	0.0	0.0	0.0	0.0	0.0	0.0
ENSG00000203667.9	5.457020	9.152845	13.696523	7.165319	4.109075	7.588681	7.803633	9.245126	10.872474	5.259675	30.196934	9.201410	16.513567	13.593952	5.695739	10.971506	6.524551	23.823105	14.127837	7.649354	4.846453	11.689684	11.951852	11.242415	6.241448	14.244451	5.392550	4.687146	8.917197	9.889255	14.269907
ENSG00000158022.6	0.0	0.0	0.027275	0.000000	0.000000	0.0	0.043940	0.0	0.000000	0.000000	0.0	0.000000	0.000000	0.0	0.315825	0.0	0.000000	0.0	0.0	0.000000	0.0	0.000000	0.758259	0.0	0.0	0.000000	0.0	0.000000	0.0	0.583776	0.174355
ENSG00000108405.3	0.316591	2.669770	0.107769	4.129040	3.857208	0.127720	0.673536	0.427845	1.383138	0.708121	0.711582	1.794570	0.052725	0.000000	0.597197	0.088735	0.626204	0.915347	1.653332	1.350653	3.966291	0.188308	1.733443	1.514075	1.651450	0.120900	1.895449	1.103862	0.664445	0.781118	1.325354
ENSG00000175449.13	0.344068	0.332818	1.783971	0.323791	0.161943	0.187940	0.157604	0.280375	0.789622	0.550234	0.744133	0.468029	1.528735	0.326292	0.445509	0.858734	0.330031	0.345733	0.450677	0.000000	0.295860	0.414688	0.427194	0.326012	0.000000	3.519835	0.390060	0.231292	1.552428	1.301579	0.455795
ENSG00000198848.12	475.267181	94.180054	21.145903	85.126923	9.022616	41.909290	16.675320	0.409933	41.219009	11.860175	8.938679	475.308838	4.466788	858.206726	55.162540	20.715919	27.898556	972.736267	117.407867	2.148133	38.293087	118.493164	141.376953	23.744007	40.800972	2.446041	16.165644	53.880890	72.824547	84.766983	78.657959
ENSG00000069696.6	0.047602	0.054103	0.271522	0.156095	1.059716	2.204770	0.000000	0.000000	0.345996	0.113202	1.231504	1.480819	0.681986	0.470517	0.000000	0.277059	0.0	1.153987	0.292845	0.161882	2.642452	0.090450	0.000000	0.000000	0.481138	0.000000	0.237777	0.000000	0.368541	0.160309	0.041688
ENSG00000136048.13	3.223174	2.909313	2.798104	26.931009	9.091912	1.000293	9.439962	9.568830	7.554652	13.639746	1.686183	10.739779	5.478151	2.979225	6.935578	8.341532	11.886913	7.914196	9.961281	7.277906	18.877569	7.298356	8.794378	4.222594	18.985319	1.905703	16.319529	9.405908	17.764542	12.435865	22.086452
ENSG00000036530.8	0.144880	0.000000	0.000000	0.170646	0.0	0.278450	0.000000	0.319291	0.201322	0.040916	0.278686	0.066904	0.022296	0.000000	0.116201	0.215440	0.000000	0.099187	0.144671	0.0	0.277567	0.000000	0.000000	0.000000	0.000000	0.000000	0.205161	0.228673	0.000000	0.586416	0.021902
ENSG00000177946.5	4.773680	2.514426	3.530552	2.522837	2.696506	1.929016	4.836083	2.847769	4.046043	4.839438	2.872262	2.169730	4.185760	4.601595	2.161718	2.228144	2.767262	3.532299	2.138601	0.832174	2.118049	2.648312	2.621787	2.449685	2.868219	4.671213	1.959962	2.177092	2.383104	2.768164	2.581779
ENSG00000102078.15	14.949310	5.205232	2.212641	2.756904	2.764943	1.310706	2.934625	1.724675	4.115881	2.200874	6.497420	1.387047	2.958455	1.348061	1.983069	4.282845	5.452418	3.610558	6.053318	0.841267	4.627569	14.321709	3.292654	1.560172	2.498774	9.795896	3.194226	3.976161	2.461392	4.432624	2.608716
ENSG00000166682.10	0.133192	0.045195	0.102445	0.0	0.296589	0.000000	0.104534	0.0	0.217415	0.0	0.444837	0.144877	0.0	0.000000	0.381650	0.000000	0.116389	0.000000	0.0	0.302274	0.161032	0.0	0.253028	0.0	0.000000	0.877834	0.000000	0.062176	0.069442	0.000000	0.000000
ENSG00000174938.14	4.852431	3.921547	39.340950	19.652788	7.007053	22.217964	7.436936	40.019035	70.620415	12.260223	23.489386	4.963929	8.859176	17.797894	7.208130	31.110786	12.138216	5.314881	4.277980	5.754451	10.645978	5.847281	2.235371	2.841402	4.683495	11.031061	6.308330	3.999078	5.735931	4.343169	3.682293
ENSG00000277531.2	0.461044	0.036768	0.0	0.150330	0.0	0.094427	0.0	0.0	0.059228	0.0	0.0	0.0	0.0	0.0	0.020804	0.0	0.050840	0.0	0.016257	0.0	0.043606	0.430954	0.121576	0.046955	0.0	0.0	0.0	0.113291	0.039569	0.265402	0.020411
ENSG00000164105.3	12.638128	8.461780	1.999811	5.602879	2.447314	2.603274	4.824859	12.408455	9.258601	5.698591	21.266981	4.306842	5.700100	5.164978	6.508169	16.388729	6.667211	5.829333	8.934970	3.709530	8.234385	18.257145	11.098080	5.657517	6.501366	44.288788	7.483051	9.297191	17.339455	8.207562	9.693352
ENSG00000072736.18	9.447381	6.280002	5.048576	9.511995	3.567269	6.466645	9.550286	10.859693	9.179795	6.766889	9.185824	3.929270	14.897159	13.979204	7.135991	8.782496	9.000574	8.177769	9.666665	4.082307	7.908935	11.446670	8.826347	10.470025	11.429114	2.742807	9.628204	7.088942	6.666688	11.685260	11.842893
ENSG00000198945.7	1.104921	0.976990	0.476134	2.486675	0.635939	2.624166	1.313312	2.404042	1.527144	2.407702	0.888543	2.000543	6.316875	2.232033	1.936462	2.801518	2.997107	3.480250	1.597132	0.592108	1.663826	2.004576	4.154027	3.442529	2.593239	1.648140	4.147709	3.383325	3.254179	4.791762	2.494718
ENSG00000239521.7	22.899742	4.153720	0.499962	2.942131	0.639536	4.405161	3.800061	0.515586	1.995232	1.208150	12.666402	1.790523	3.775688	1.712707	0.779785	6.554663	3.352352	1.282614	6.062130	2.612367	2.392914	7.993950	3.660066	0.813437	1.460082	4.817820	3.253016	2.562751	2.411201	3.600237	2.024921
ENSG00000133687.15	0.732590	0.337527	3.744438	10.747610	0.684776	0.752359	3.710778	0.173517	0.296569	3.150302	2.911335	3.090332	5.895882	0.066631	9.063571	2.300849	4.237311	6.013728	5.764367	2.394808	1.326215	4.684658	10.877460	3.932328	3.063410	0.790303	3.107550	1.942024	0.509306	6.518749	6.774802
ENSG00000166704.11	8.315401	4.067407	1.218109	2.471557	1.798819	1.717371	2.561803	2.189042	4.710844	1.651068	2.941700	1.526035	5.391799	2.354664	1.158439	2.806778	1.877352	2.434343	3.331338	1.452129	1.531962	3.402326	2.167931	1.124167	0.745256	9.148539	1.103863	1.937511	4.263433	3.265359	2.137444
ENSG00000167468.16	475.985535	235.340073	351.644012	206.019241	280.225586	466.093140	398.034546	378.863342	350.898224	269.279572	250.627197	301.218567	114.375237	135.917725	191.876251	239.214584	260.523712	297.189728	274.937653	262.043396	291.619293	357.877502	181.701218	220.647812	178.063339	422.557343	235.490875	298.399628	331.947083	207.638382	263.461761
ENSG00000243660.9	18.567120	5.366135	0.698426	1.712105	0.423521	2.922516	0.966637	1.276654	3.568540	1.034558	1.762041	1.894423	1.285533	0.755933	1.908815	1.873792	3.570269	1.110728	4.527123	1.040498	1.446424	16.254948	3.215666	1.036725	1.338815	2.265589	1.309892	3.329426	4.866015	5.691631	2.373731
ENSG00000145386.9	0.287254	3.039971	1.277084	1.041303	0.153333	0.766799	5.468519	4.738026	4.603914	16.589073	15.863218	2.564677	12.001822	10.196184	3.013517	11.631490	3.540904	4.377372	3.689774	2.967091	1.550918	0.664306	0.539172	3.001378	4.072263	27.518293	4.670994	3.645110	17.168587	1.051487	1.888956
ENSG00000154478.3	0.0	0.0	0.0	0.0	0.0	0.0	0.0	0.0	0.0	0.0	0.0	0.0	0.008596	0.0	0.0	0.0	0.0	0.0	0.0	0.0	0.0	0.0	0.0	0.0	0.0	0.0	0.0	0.0	0.0	0.0	0.0
ENSG00000047579.19	19.229258	9.703560	5.714783	20.443541	17.096567	9.673783	18.934729	13.673537	8.636873	9.191298	27.883076	14.633155	9.254160	14.763190	10.281394	21.832911	14.902694	21.015352	17.435122	9.064615	15.204230	14.068488	14.525104	14.521578	17.244490	35.087780	22.309004	10.231851	11.777587	13.190795	12.497619
ENSG00000169718.17	50.238739	35.262566	75.002632	50.446949	39.528950	69.057076	74.415672	53.776604	110.619560	48.696743	43.804989	69.835579	38.526474	84.571182	43.533051	43.310822	55.562878	78.146400	46.228878	80.720596	49.351826	34.600594	23.300596	41.330372	38.884785	92.364082	52.653915	46.637199	69.239067	23.816729	47.801781
ENSG00000284526.1	5.303481	0.822966	0.089651	1.332704	2.208756	0.627235	4.566190	0.190878	1.204633	0.098707	1.059867	0.183027	3.768231	0.033855	0.213651	0.660578	0.542612	1.787332	1.164764	1.623603	0.148897	2.064257	0.392153	0.314468	0.293708	0.176377	0.233937	1.663497	0.417422	1.048463	0.135916
ENSG00000141956.13	2.641100	0.760647	0.856306	0.540487	0.998600	1.304439	1.274682	0.863708	3.112018	1.249793	2.118540	1.530072	1.126795	1.160026	0.537355	1.208353	0.864216	1.215480	1.549416	1.655728	1.379171	1.585737	1.150149	0.922334	1.192878	0.690882	1.155977	1.367100	1.537874	1.116830	1.346745
ENSG00000197619.13	0.900208	1.189426	1.193380	2.237676	0.195887	2.249245	2.405628	1.915106	1.414113	1.735951	1.577174	1.082030	0.625472	1.528998	1.482729	2.316437	1.259113	1.842530	1.695427	1.339328	1.949456	2.240259	2.644382	1.224250	1.946635	1.654550	1.557352	1.814119	1.454823	1.661444	2.270690
ENSG00000198812.4	0.0	0.0	0.0	0.0	0.0	0.0	0.0	0.0	0.0	0.0	0.069120	0.0	0.0	0.0	0.0	0.0	0.0	0.0	0.0	0.0	0.0	0.0	0.0	0.0	0.0	0.089453	0.0	0.0	0.0	0.0	0.0
ENSG00000170892.10	43.043255	23.032228	58.283924	28.299252	16.250128	16.894323	38.497498	28.896101	36.373730	19.947968	49.822338	22.276690	20.854156	21.888479	26.337004	30.014683	27.797817	33.392124	28.489483	25.399551	22.697273	27.131920	26.200560	27.958605	20.267454	39.533943	24.708843	33.505753	37.543743	16.544123	15.553016
ENSG00000168925.10	0.0	0.0	0.0	0.0	0.0	0.0	0.0	0.0	0.0	0.0	0.0	0.0	0.0	0.000000	0.0	0.0	0.000000	0.0	0.0	0.0	0.0	0.0	0.0	0.0	0.0	0.0	0.0	0.0	0.000000	0.0	0.0
ENSG00000186132.14	11.468399	9.506428	5.899998	7.413905	1.014465	5.683025	5.688919	5.347247	5.563886	3.926069	5.532186	4.729216	5.909629	2.476523	5.489169	8.837830	7.541233	5.998974	14.712802	7.289431	5.529038	12.053281	5.055675	7.253216	5.744766	13.270452	5.261326	5.072890	4.491536	9.446208	8.383269
ENSG00000100722.18	12.607304	5.807479	8.742092	7.547624	1.868644	4.677336	8.048359	5.607373	9.792980	5.452051	4.334349	4.598820	5.992667	5.154612	5.733755	5.263397	4.279244	5.250003	11.284658	6.387491	6.033475	7.800763	5.413229	5.996202	6.916470	3.977872	5.865326	5.468326	6.062813	6.883718	7.227047
ENSG00000145649.7	1.930124	6.758400	2.350019	18.384319	19.640335	1.733588	4.815916	46.410019	10.321115	21.010029	5.814232	14.318147	2.527922	6.912950	18.308756	3.037535	13.329218	19.335306	16.845156	14.804867	20.117537	6.224576	9.268721	34.600510	49.931171	4.334682	58.569519	5.803476	27.293129	18.276609	34.195232
ENSG00000125998.7	4.466178	5.250915	0.0	0.0	0.0	0.0	2.046107	0.0	0.000000	0.026454	0.0	0.0	2.771666	0.0	0.0	1.704084	0.514300	0.000000	0.250480	0.0	0.0	0.122661	0.035934	0.066435	0.000000	0.0	1.108779	0.0	0.134042	0.105834	0.0
ENSG00000151746.13	1.160156	0.585935	1.080577	2.394592	0.032251	3.143672	1.118038	2.314570	1.681132	5.994698	2.795716	1.274371	5.380381	3.474664	1.045506	4.225920	3.274808	3.309005	1.765040	1.350222	0.868259	2.366383	1.798147	4.132148	1.824295	2.721534	3.088964	2.261447	3.010527	3.783824	3.323807
ENSG00000099330.8	48.002945	21.477879	21.141523	14.374621	12.232948	15.570168	13.017111	16.937864	13.520641	14.304765	8.675779	18.297783	2.104335	9.729585	7.670549	9.227440	14.382988	8.361279	24.079420	10.669435	17.005537	40.442104	10.685857	11.515462	12.075275	4.697101	14.464869	16.586884	8.972002	11.932773	11.629372
ENSG00000104064.16	4.796930	4.257774	4.539752	4.887042	2.109598	3.738762	7.234476	4.592276	5.531629	8.574189	4.527405	4.741061	7.522875	3.415441	6.098015	7.372392	5.352452	7.241729	6.722222	1.829870	3.278086	4.951334	2.987049	4.325736	4.583991	9.938390	6.649684	4.864630	10.505256	7.416902	6.323838
ENSG00000268606.5	0.0	0.0	0.0	0.000000	0.0	0.0	2.933841	0.0	0.000000	0.000000	0.0	3.973634	0.0	9.730399	0.000000	0.0	0.0	3.388247	0.000000	0.0	0.000000	0.0	0.0	3.499532	1.347487	0.0	0.0	0.0	7.487417	0.0	0.0
ENSG00000271254.6	4.688174	0.943897	0.875664	6.905610	0.846569	3.979249	12.801517	2.512007	4.003809	3.113819	2.471708	2.562948	6.038186	1.287132	2.312075	1.636041	3.525720	2.519230	2.844751	1.065128	5.610357	2.635104	5.276213	0.948353	1.333966	0.653628	2.103092	2.898936	3.593550	4.137435	3.490436
ENSG00000124490.13	24.492615	6.164495	0.0	0.200697	0.0	0.162489	0.0	0.0	0.224636	0.153724	0.284899	0.000000	0.000000	0.0	3.419480	0.899364	0.508853	1.518333	3.034036	0.000000	0.137225	12.103736	1.993057	0.000000	0.0	0.0	1.246961	0.804084	1.545915	2.593230	0.038419
ENSG00000198185.11	2.165284	0.801140	0.083755	0.757177	0.0	0.451056	3.740666	0.778178	0.561769	1.043284	3.313205	0.981403	0.594381	2.271489	0.629104	1.274519	1.126847	0.098207	1.181993	0.000000	1.108530	1.409432	0.389560	0.583646	0.120879	10.407990	0.471172	1.026386	1.620812	1.408502	0.849739
ENSG00000111536.4	0.0	0.000000	0.0	0.000000	0.0	0.0	0.0	0.0	0.0	0.0	0.0	0.0	0.0	0.0	0.0	0.000000	0.0	0.0	0.0	0.0	0.000000	0.0	0.0	0.0	0.000000	0.0	0.0	0.0	0.000000	0.000000	0.0
ENSG00000167670.15	3.923112	3.329938	2.580809	3.714518	1.623268	5.238451	7.109674	6.363952	7.328874	11.211266	29.384207	4.332094	16.279989	7.663946	4.792308	16.412575	5.124308	8.233556	4.059807	5.716835	5.135034	5.431304	2.600536	7.021613	6.312222	12.969495	7.716824	4.795264	6.291213	3.521282	4.058778
ENSG00000147536.11	0.476252	1.474112	0.477603	0.685163	0.430869	0.382183	3.393370	1.540612	1.932257	3.549045	0.730716	2.119928	2.350426	8.538679	0.942640	2.377353	0.829552	1.684334	1.139702	1.176144	0.727356	0.617717	0.215545	1.948735	2.207196	1.841930	1.219483	0.485606	1.694407	0.616623	0.682523
ENSG00000092140.14	2.687191	1.511163	0.818565	0.947875	0.000000	0.878826	1.752775	0.884095	1.538243	3.005501	1.254745	0.370233	4.045524	1.550722	1.158440	2.631378	1.680184	1.807541	1.711123	0.729069	1.280490	3.521361	0.968800	1.123202	1.393515	3.779382	2.070048	1.210068	9.633118	1.633037	0.944672
ENSG00000229314.5	0.331687	4.859453	14.669192	2.881589	13.473022	3.852084	0.000000	0.935457	4.158203	0.0	0.447986	0.283995	0.0	0.000000	0.0	0.0	6.481488	0.000000	0.540337	6.021546	0.000000	0.0	0.311155	4.625082	1.411054	1.557529	0.000000	3.847198	2.146131	0.389429	8.953716
ENSG00000127526.14	12.881227	8.102738	14.349512	13.470194	8.380032	9.527611	14.231143	14.221824	22.116823	14.207670	7.322102	13.835704	12.903028	5.462077	13.192320	12.235817	15.021158	11.224565	10.723310	9.106270	12.338141	13.319347	10.520919	9.497191	9.982906	6.482893	8.872811	9.254665	10.731666	12.379325	10.971805
ENSG00000060140.8	6.825577	3.851177	1.591690	6.255372	1.241849	0.734275	1.139967	0.553450	4.566976	4.227463	0.041817	0.226129	10.891717	5.999953	3.892718	24.285473	2.588313	5.370574	3.028325	7.577114	0.161728	3.065258	1.312736	2.543669	0.948325	2.874894	3.079074	1.283818	4.212767	3.546908	0.331743
ENSG00000264522.5	7.533707	1.842851	5.771491	5.547999	1.776712	4.955757	9.534185	2.099406	4.288616	3.349834	2.302950	1.742719	5.778006	1.920287	2.854079	4.580843	4.322008	4.062121	4.789226	3.049244	2.434627	6.632803	4.468004	2.334679	2.136924	0.409130	3.006279	4.286061	2.122761	5.578222	4.093817
ENSG00000110777.11	5.134953	2.629135	0.113832	8.237334	3.474984	0.500215	9.004251	0.471476	3.970817	3.027843	0.595109	19.871536	1.164394	16.117704	5.984953	0.296953	2.892568	26.997746	14.293398	18.533516	26.425455	2.681460	4.367957	17.365326	20.639965	1.110274	13.845010	2.322813	5.365374	8.052382	11.827233
ENSG00000114554.11	14.338855	10.610398	11.780074	12.833602	7.788610	12.766754	51.833721	36.685665	17.037291	27.869965	13.836095	14.071385	16.157936	7.495160	10.485558	16.154501	18.618599	22.453571	9.328773	10.288137	13.611346	9.049985	6.158503	8.376498	13.438358	1.121387	17.795357	26.028629	36.766708	12.149964	7.963764
ENSG00000099889.13	12.756073	2.737496	2.192864	4.512734	1.316012	5.457014	5.320782	0.626636	9.355585	1.695835	9.860301	4.861877	1.601267	1.016279	2.618188	6.900317	3.765802	1.011676	2.886980	1.089829	4.914060	5.427483	4.793024	0.896391	1.121412	3.141165	2.460721	2.668515	0.997336	4.484151	3.710227
ENSG00000071051.13	34.374790	6.534531	5.820963	9.094270	7.350827	16.155867	14.049792	7.613195	21.973770	26.696581	13.558153	17.542351	9.402554	17.680126	25.604168	11.920835	8.334146	11.852331	12.548121	6.260954	8.781714	12.376022	13.080703	7.576829	11.833294	6.738927	11.434149	8.057718	15.715366	10.048970	10.405914
ENSG00000126934.13	52.700356	43.421089	55.564106	41.955750	53.503971	53.639088	61.710228	80.709625	53.187534	59.312233	74.013443	72.234077	57.215881	37.295044	42.451080	64.023476	58.978218	59.224445	53.494617	46.639793	63.155060	46.649567	46.238316	65.441208	60.341824	57.406898	66.064323	58.147388	38.208839	42.041580	50.210148
ENSG00000126005.16	82.348991	38.637596	80.023201	39.684631	54.335644	64.883682	98.284042	58.611122	47.686493	18.965414	34.214779	42.885571	29.499844	21.376627	33.632244	37.382717	58.600166	39.695522	55.818207	54.917889	44.158600	57.973053	27.824997	13.650522	32.642349	28.402815	42.632023	41.287514	49.561749	31.462492	41.789204
ENSG00000100304.12	13.829897	18.556541	49.709541	8.953922	3.447884	15.590564	24.857914	24.377991	19.433905	23.284925	10.536188	11.291128	61.835712	31.219582	13.380772	16.630342	20.394300	17.798412	12.811801	16.094191	10.550101	10.255448	8.254383	14.777948	7.186432	6.554938	17.883766	14.755937	15.287985	9.050772	7.945185
ENSG00000255587.7	0.799971	0.407526	0.0	0.259994	0.646807	0.022209	0.022096	0.000000	0.420710	0.196428	0.202778	0.165581	0.000000	0.0	0.332585	0.000000	0.709644	0.210788	0.216533	0.000000	0.416369	0.610782	0.699909	0.000000	0.414881	0.000000	0.255846	0.306150	0.245279	0.403604	0.200183
ENSG00000013374.15	17.083401	11.725971	25.764654	25.652308	23.552715	19.666321	15.271223	30.694487	37.101978	34.171955	19.648947	21.030758	11.728684	40.185577	26.634975	13.559333	26.625671	17.801720	26.669662	18.655499	28.513258	27.612928	17.127151	20.642830	34.293629	12.768405	40.602390	19.901764	41.052971	26.228867	23.925962
ENSG00000165006.13	26.808409	18.439058	35.545231	27.856720	21.313063	41.258060	20.661928	19.131830	37.087421	21.666939	14.080430	15.142284	12.561346	18.006136	19.189432	29.472178	23.534382	24.135859	29.936094	30.448215	25.699814	20.614946	21.485111	34.658726	25.354242	16.167431	27.787222	26.068033	47.120827	25.364529	28.517914
ENSG00000134697.12	25.866638	19.462336	12.544568	19.762272	12.341651	19.533800	19.705318	21.903749	27.050350	26.571913	45.175259	17.813791	28.489229	22.029026	22.536854	30.501343	21.820065	24.118668	21.628807	24.229162	22.119165	23.556120	16.437502	20.986307	19.661537	24.446739	21.606588	17.768064	31.338947	20.409330	18.783998
ENSG00000162669.15	0.007065	0.000000	0.0	0.0	0.0	0.0	0.000000	0.0	0.000000	0.035772	0.125136	0.0	0.008467	0.000000	0.0	0.111850	0.0	0.0	0.000000	0.0	0.000000	0.000000	0.0	0.0	0.0	0.867245	0.0	0.0	0.000000	0.000000	0.077909
ENSG00000167080.8	0.057460	0.000000	5.206954	0.376752	0.099561	0.016668	0.279362	0.0	0.000000	0.010621	0.053265	0.184208	0.107322	0.000000	0.081796	0.389159	0.162276	0.281248	0.351513	2.603100	0.0	0.214406	0.000000	0.183900	0.000000	0.0	0.000000	0.044508	0.0	0.121839	0.000000
ENSG00000240871.5	0.0	0.0	0.0	0.0	0.0	0.0	0.0	0.0	0.0	0.0	0.0	0.0	0.0	0.0	0.0	0.0	0.0	0.0	0.0	0.0	0.0	0.0	0.0	0.0	0.0	0.0	0.0	0.0	0.0	0.0	0.0
ENSG00000125878.6	0.223189	0.443432	0.000000	0.000000	0.000000	0.000000	0.084874	0.233634	0.0	0.209836	1.829087	1.797575	1.234291	0.000000	0.315238	0.253838	0.983872	1.157758	0.331377	0.000000	0.521336	0.0	0.073882	0.000000	1.300942	0.000000	0.815982	0.302360	0.0	0.595240	1.231175
ENSG00000169972.11	14.434837	12.072163	8.173249	7.512789	4.927781	9.627791	19.032877	7.212480	18.505445	20.441586	24.855724	13.844912	10.125919	26.798243	5.290301	12.977190	13.286633	9.787368	10.128190	14.621878	7.555113	7.124650	2.735059	10.560761	9.123461	16.005587	10.460389	7.107943	29.158627	5.616423	7.176634
ENSG00000156831.7	13.534534	12.211361	11.412344	9.855577	8.310663	9.546600	13.706404	14.365476	20.916370	40.885220	19.599144	14.980975	20.555182	129.202652	14.852743	15.634118	15.963508	19.821218	11.750916	3.243481	14.488661	9.544886	9.782316	8.735156	13.651450	81.281883	15.049664	14.412023	25.813734	13.140800	14.022095
ENSG00000204851.6	0.167662	0.057410	0.299347	0.709279	0.025082	1.308782	2.124632	0.655189	0.699674	0.717146	0.302865	0.528439	0.393562	0.096138	0.427312	0.560782	0.884252	0.650963	0.679880	0.000000	1.705386	0.758706	1.938269	0.154603	0.399942	0.224307	0.576511	0.940257	0.010087	1.103501	1.204967
ENSG00000176988.8	0.0	0.0	0.0	0.0	0.000000	0.0	0.0	0.0	0.0	0.0	0.245025	0.0	0.0	0.0	0.0	0.0	0.0	0.0	0.000000	1.033613	0.0	0.0	0.0	0.0	0.0	0.0	0.0	0.0	0.0	0.0	0.0
ENSG00000142039.3	26.718479	15.377254	22.332277	15.734780	9.625494	16.135794	61.334965	15.387435	23.085430	13.963765	13.389013	16.179037	13.925485	13.039372	10.976693	11.816417	15.197711	19.593893	17.411829	10.863667	12.198784	23.481342	13.970764	16.242043	13.899244	4.946071	18.223974	15.926625	17.111704	19.262264	12.653767
ENSG00000198099.8	0.000000	0.0	0.127988	0.0	0.0	0.0	0.019492	0.0	0.0	0.0	0.0	0.0	0.000000	0.0	1.147774	0.0	0.0	0.000000	0.572810	0.334143	0.0	0.106580	1.142386	0.0	0.0	0.0	0.000000	0.028792	0.0	0.341467	0.151009
ENSG00000163380.15	0.0	0.0	0.0	0.378236	0.0	0.000000	0.055757	0.0	0.068108	0.000000	0.099541	0.0	0.0	0.0	0.440185	0.000000	0.000000	0.076277	0.376607	0.0	0.096254	0.148024	1.527960	0.0	0.868089	0.0	0.053061	0.042563	0.0	0.305495	0.547191
ENSG00000129465.15	5.761116	3.192423	5.664997	10.605075	7.137202	8.803316	3.903607	7.781230	9.546389	6.218385	1.478051	6.420712	1.820131	7.747835	3.688231	4.026672	10.724164	2.618908	4.228024	3.479726	7.643645	5.387786	5.344082	3.166792	7.693988	1.016370	9.666543	4.809966	5.997723	5.948870	4.686402
ENSG00000044090.8	14.049326	4.262013	7.956789	9.083749	5.804673	8.853434	12.887007	6.991474	9.688298	11.071367	4.571761	5.979306	7.494818	3.117843	4.638165	7.471587	8.376019	9.363355	5.710641	3.953402	7.867218	9.781482	7.427156	6.892920	6.425568	1.182259	6.249466	8.262991	6.402231	8.159823	7.505548
ENSG00000122035.6	1.898178	1.463373	2.405387	6.733057	1.230126	2.093627	4.729198	1.347167	2.309814	3.789262	3.341041	5.976847	5.693163	4.381346	13.213589	5.362070	6.918715	3.307884	8.624711	1.651007	14.498610	5.846900	16.466328	2.806930	3.321282	6.485926	5.052900	5.174206	0.854331	14.081885	12.588459
ENSG00000157450.15	6.616195	3.574984	5.830722	7.153050	4.372355	3.080867	5.857893	4.564771	5.064831	7.116495	4.284081	3.178514	6.850622	4.770818	4.189694	4.855597	5.384181	4.856185	5.375737	2.159308	4.739804	7.677061	6.006911	5.891552	6.460317	1.836341	5.874632	5.273551	6.185414	6.902280	4.873044
ENSG00000256162.2	0.0	0.0	0.0	0.0	0.0	0.0	0.0	0.0	0.0	0.0	0.0	0.0	0.000000	0.0	0.0	0.0	0.0	0.0	0.0	0.0	0.0	0.0	0.0	0.0	0.0	0.0	0.0	0.0	0.0	0.0	0.0
ENSG00000133422.12	9.027971	8.461235	14.829645	10.956990	9.835524	12.326464	43.448204	12.106383	14.987050	10.841709	12.555339	12.639866	33.749645	13.222147	11.111712	10.762775	11.215169	18.563572	8.837194	8.592117	9.785351	6.347305	8.691828	13.337556	9.853177	13.631585	10.791582	8.854037	8.081155	8.417369	7.992076
ENSG00000159248.4	0.0	0.0	0.0	0.0	0.0	0.0	0.0	0.0	0.0	0.0	0.0	0.0	0.0	0.0	0.0	0.0	0.0	0.0	0.0	0.0	0.0	0.0	0.0	0.0	0.0	0.0	0.0	0.0	0.0	0.0	0.0
ENSG00000179751.6	0.0	0.0	0.0	0.0	0.000000	0.0	0.0	0.0	0.0	0.0	0.0	0.0	0.0	0.0	0.0	0.0	0.0	0.0	0.0	0.0	0.0	0.0	0.0	0.0	0.0	0.0	0.0	0.0	0.0	0.0	0.0
ENSG00000161905.12	308.348053	38.727425	0.248672	14.660487	2.409900	7.305672	17.938353	0.129015	17.313797	2.348789	3.955260	0.000000	6.916795	1.423537	5.533710	12.671343	25.211182	21.279249	43.394024	2.820216	1.581350	102.607544	55.962154	5.242003	4.756738	0.177984	27.279543	25.298830	30.277729	37.224499	1.252952
ENSG00000132517.14	3.594834	1.764834	0.0	1.043256	0.418478	2.164548	10.915948	0.031216	2.588290	0.648336	0.000000	0.066325	1.083940	0.0	0.750013	0.488529	1.104877	1.144509	1.456105	0.000000	0.970233	3.194173	0.573559	0.0	0.064610	1.241431	0.977301	1.355655	0.657952	3.182738	0.304865
ENSG00000261308.2	0.084670	0.081226	0.090397	0.670473	0.485979	0.061184	0.305943	0.065619	0.238647	0.056646	0.459948	0.545684	0.206550	0.337075	0.191769	0.453413	0.545892	0.298361	0.531976	0.0	0.551477	0.150147	0.317967	0.110232	0.663627	0.506162	0.642287	0.218162	0.026476	0.542471	0.549103
ENSG00000155011.8	0.044144	0.051837	0.0	1.923230	0.0	0.0	0.966872	0.466153	0.200362	1.097854	0.0	0.482139	0.040100	0.0	0.000000	0.116809	0.0	0.035244	0.484134	0.000000	0.305495	0.418355	0.089848	0.048537	2.971038	0.000000	0.277955	0.279948	0.144072	1.319868	2.230015
ENSG00000100987.14	0.0	0.0	0.000000	0.000000	0.0	0.000000	0.110320	0.000000	0.332086	0.029319	0.0	0.0	0.0	0.412895	0.0	0.0	0.0	0.0	0.0	0.0	0.037693	0.0	0.0	0.0	0.0	0.0	0.000000	0.0	0.000000	0.0	0.000000
ENSG00000107742.12	1.747344	4.675073	4.270865	27.250883	3.066489	3.832108	5.554639	12.752435	10.518416	12.195559	4.406558	29.311705	2.652872	31.190826	6.841665	1.675043	5.643603	8.744724	17.130806	2.375973	15.340574	1.419959	6.477339	29.179188	24.522009	1.079805	34.279961	5.568130	11.494918	10.621610	36.274395
ENSG00000123737.12	8.239628	5.184679	6.690367	10.969800	7.671412	8.928516	6.494588	10.809903	11.581160	15.663011	16.510193	8.422163	14.299413	15.687455	10.558529	20.044176	8.716520	8.487024	11.095205	6.538161	9.100899	10.826295	8.471775	8.547312	10.437427	43.598721	14.572720	9.039842	13.962054	12.280380	12.931746
ENSG00000137441.7	0.520277	6.381405	0.041969	5.046681	5.024342	2.024885	0.898586	2.000386	2.663369	6.188326	0.665849	2.903229	0.274822	0.738277	1.188206	0.000000	1.377437	1.298731	1.058818	5.969519	0.324803	0.214906	1.551344	3.766250	5.497227	2.803771	0.881469	3.665741	1.136357	2.157039	2.432015
ENSG00000102243.12	0.946920	0.268586	0.0	5.256308	5.202455	2.653922	10.275725	0.0	4.589370	0.000000	0.159568	0.0	0.754370	0.0	4.819725	0.649509	3.680803	0.733293	6.697423	4.030527	0.781526	0.488554	0.231511	0.000000	0.000000	0.0	0.898863	1.208766	0.105125	2.117000	0.891380
ENSG00000177839.6	0.380245	0.680659	0.173353	0.541189	0.731391	0.337989	0.387932	0.241675	1.377459	0.872812	2.369492	0.339977	0.440052	1.014221	0.439051	2.611055	0.216716	0.426418	0.391287	0.071087	0.613348	0.230849	0.828860	0.228279	0.341131	1.505051	0.148110	1.471536	0.206512	0.505267	0.406930
ENSG00000151651.15	4.151039	17.835699	7.494117	15.632991	38.223293	7.601466	11.364923	22.938046	28.153023	16.152718	5.040202	19.482899	3.039631	12.688829	7.558603	6.522799	9.566419	3.917504	4.587426	10.681355	20.673012	1.114335	2.347782	28.865704	21.343103	3.983752	14.269915	16.068623	103.664200	8.270096	5.644462
ENSG00000205220.11	48.025757	31.836432	27.878614	46.595947	69.146828	16.723560	12.352734	92.867889	36.906498	50.889862	22.956041	45.667156	19.239176	50.640503	37.799530	18.518408	61.765842	52.151772	52.832676	34.221878	52.935478	45.235996	31.529606	33.435127	66.226334	10.677786	94.594910	45.763851	70.215134	28.660307	44.609951
ENSG00000170367.4	0.0	0.0	0.288542	0.0	0.000000	0.000000	0.000000	0.0	0.000000	0.000000	0.000000	0.000000	0.0	0.0	0.0	0.000000	0.000000	0.362902	6.501367	0.000000	0.000000	0.000000	0.000000	0.0	0.0	0.0	0.0	0.325671	0.0	0.427745	0.528073
ENSG00000255837.1	0.024175	0.000000	0.000000	0.045822	0.306741	0.078804	0.106945	0.078802	0.362679	0.058254	0.582160	0.000000	0.000000	0.189588	0.238613	0.000000	0.164047	0.372806	0.013801	0.000000	0.000000	0.000000	0.229906	0.000000	0.239396	0.000000	0.000000	0.000000	0.126355	0.159613	0.111105
ENSG00000184164.14	26.737019	16.134420	102.486168	24.983061	16.998459	32.095860	36.778217	59.642502	37.716488	20.012220	18.465094	45.641113	27.217016	48.243423	34.832916	24.241709	40.670925	23.867065	39.720936	38.070969	47.727684	30.012157	28.125349	8.489989	31.324463	17.234062	38.374001	26.307404	16.949110	19.473740	28.592165
ENSG00000111181.12	0.344092	0.068844	0.000000	1.329749	0.701524	0.000000	0.129859	0.863200	0.555787	1.738116	0.092926	0.692325	0.000000	0.508891	0.0	0.310322	0.323874	0.508420	0.195761	0.176603	1.084967	0.117921	0.089104	0.632552	1.122894	0.000000	0.758236	0.953657	1.023473	0.197989	0.393417
ENSG00000138316.10	1.256903	0.284728	1.427550	1.237727	0.781833	3.350530	1.001631	0.365303	0.727937	1.861548	14.798777	2.000549	0.017573	0.181210	0.430936	4.380527	3.976778	2.312581	0.546858	0.162076	2.552945	0.156660	0.126738	0.146868	3.356534	0.991822	3.844700	2.515066	0.808478	0.697155	0.323201
ENSG00000189410.11	0.910201	0.146585	0.000000	0.014351	0.435891	0.0	0.218714	1.555933	0.074410	0.232456	0.333771	0.0	0.953825	0.0	0.0	0.225275	0.000000	0.151826	0.476873	0.204861	0.000000	0.0	0.0	0.000000	0.0	0.172087	0.032916	0.347342	0.253072	0.0	0.000000
ENSG00000135002.11	4.939533	4.085187	3.006033	6.084756	1.480736	3.670404	2.518193	5.979925	3.217427	2.471158	6.535769	1.879827	2.588952	3.007386	5.460067	4.981624	5.930516	2.611005	6.697695	4.929580	4.170731	15.131314	4.947643	2.639694	3.088652	9.079817	2.097893	4.846072	10.893158	7.101882	5.889758
ENSG00000163515.6	0.0	0.0	0.0	0.0	0.0	0.0	0.0	0.0	0.0	0.000000	1.398893	0.074928	0.0	0.865831	0.0	0.153812	0.0	0.0	0.0	0.0	0.0	0.0	0.0	0.0	0.0	0.0	0.0	0.0	0.000000	0.0	0.0
ENSG00000104804.7	0.000000	0.0	0.000000	0.000000	0.0	0.000000	0.0	0.0	0.000000	0.044584	0.0	0.0	0.000000	0.000000	0.000000	0.000000	0.000000	0.0	0.191964	0.0	0.000000	0.000000	0.000000	0.0	0.000000	0.0	0.202315	0.055416	0.0	0.000000	0.073118
ENSG00000185621.11	10.369750	2.034868	1.511794	0.828002	0.299112	1.522674	1.205008	0.762215	5.112795	3.239798	0.302072	0.371726	2.472586	0.538608	0.685774	1.395668	1.371426	2.875025	3.485554	0.911384	0.761952	6.426099	1.263803	0.536323	0.807636	0.050904	0.824541	1.703621	2.654776	3.225899	0.816898
ENSG00000177706.8	2.702073	2.951548	30.531298	21.925093	23.683067	36.906174	12.497699	42.723625	26.964151	24.568872	18.870523	40.991764	4.243315	3.224484	24.129755	27.668917	15.000486	22.702774	10.055115	11.806657	53.157150	4.594276	23.479471	22.508009	22.141577	9.761840	44.425343	52.108677	6.649768	18.649876	22.213148
ENSG00000255561.6	0.632092	0.500780	0.976899	0.932130	0.024468	0.743218	1.237078	1.342148	0.861072	1.026423	0.274314	0.848284	0.946711	1.996805	0.582172	0.773686	1.006258	0.833993	0.933768	0.589914	0.428785	0.534011	0.452083	0.822800	1.008281	0.628282	0.902848	0.739712	1.071751	0.974110	0.663637
ENSG00000102054.17	26.178183	36.068775	25.533960	29.293282	13.098010	23.073408	36.908325	31.143867	20.443300	25.404442	51.438057	37.799713	45.456158	30.263222	27.578117	40.907761	36.668037	52.553738	44.134621	35.326851	29.930328	45.926815	41.355595	26.323540	32.877735	79.152397	37.370865	28.397652	40.536362	34.808754	35.915649
ENSG00000066084.12	5.389467	3.806229	3.259956	6.877730	2.301771	2.899615	9.104533	4.828046	4.050439	10.390997	3.467522	3.134477	21.591709	5.892805	5.237088	9.574589	6.898710	7.052285	6.060777	4.627048	3.921441	5.393066	5.685658	5.398473	5.118665	2.692033	5.887089	5.818609	6.465630	6.394017	5.068930
ENSG00000162670.10	0.0	0.0	0.0	0.135790	0.0	0.206118	0.312713	0.000000	0.044836	0.137406	0.123509	0.059359	0.0	0.717600	1.596903	0.0	0.054205	0.000000	2.246330	0.0	0.225552	0.099422	16.845562	0.0	0.0	0.0	0.0	0.093003	0.0	6.665254	1.486661
ENSG00000168237.17	2.875618	2.070348	0.609022	2.409788	1.169796	1.905043	2.390564	2.371669	2.703348	1.977592	1.227200	7.024954	0.510151	8.706216	1.372312	2.005439	2.951551	1.749919	1.943814	1.862822	4.211556	1.067032	1.040382	1.645831	2.775234	0.541871	4.295876	2.145547	2.454237	1.413884	2.230186
ENSG00000162771.7	0.0	0.0	0.0	0.0	0.0	0.0	0.0	0.0	0.0	0.0	0.0	0.0	0.041128	0.0	0.0	0.0	0.0	0.0	0.0	0.0	0.0	0.0	0.0	0.0	0.0	0.0	0.123829	0.021714	0.0	0.097685	0.0
ENSG00000170180.20	0.000000	0.118171	0.000000	0.000000	0.000000	0.000000	0.000000	0.000000	0.000000	0.000000	0.000000	0.000000	0.000000	0.000000	0.000000	0.000000	0.000000	0.000000	0.000000	0.0	0.000000	0.000000	0.000000	0.000000	0.000000	0.000000	0.000000	0.000000	0.0	0.000000	0.000000
ENSG00000196151.10	7.139609	2.119544	5.008328	4.958405	1.828656	3.068366	2.591784	3.547865	3.775743	3.820615	5.430731	4.225426	7.461250	2.306465	2.451051	5.322916	3.575198	6.602881	5.980240	2.731566	3.105943	6.314201	2.448929	3.512227	3.082679	13.150708	2.341922	2.671882	4.958372	4.981322	3.738945
ENSG00000167645.16	19.065754	22.114382	29.975168	17.187408	23.975182	22.001490	58.279697	27.851295	21.062799	35.148277	26.121843	29.656040	116.582176	23.891148	25.354479	32.742161	34.894447	42.371727	21.060268	22.019398	24.373648	17.416142	18.095850	8.895638	29.611040	23.928524	21.345827	21.234383	26.576906	13.421505	18.897045
ENSG00000196209.12	0.513268	0.971689	0.856451	3.244999	1.647230	0.390207	0.951462	5.554610	2.156087	4.068641	0.453370	3.988526	0.407056	0.648937	1.216253	1.421109	1.561436	1.295222	1.312163	1.669219	4.914822	0.419853	1.738976	5.240072	6.492944	0.117330	0.860691	2.494017	3.233305	1.376493	2.821499
ENSG00000171877.20	0.000000	0.030144	0.104726	0.518792	0.169548	0.142275	0.417175	1.315489	2.154712	0.672406	1.177324	1.143953	0.008398	0.127610	0.089465	0.644653	0.912065	0.116325	0.087903	0.407142	0.000000	0.081453	0.087876	0.000000	0.022204	0.975183	0.000000	1.689168	1.883503	0.411083	0.071646
ENSG00000169860.6	2.241529	4.829629	0.294873	2.903774	0.315328	0.114313	5.768973	0.673609	0.229421	0.898317	0.792905	1.389144	18.337078	0.0	0.498152	0.843033	1.081779	3.324383	0.893098	0.188450	0.471133	1.151184	0.857178	0.077993	1.853190	0.329614	1.308527	0.347231	1.458973	1.158715	2.068564
ENSG00000119771.14	0.991176	0.432121	2.056875	3.433491	0.908821	1.523222	0.518859	0.616261	1.090771	3.069430	4.309479	1.456601	2.918801	0.366582	2.158051	2.544693	5.564043	2.145953	3.085398	1.783388	1.886729	1.951261	2.318403	1.246592	0.912374	1.535792	2.587830	5.404334	0.828757	5.398695	1.818243
ENSG00000196581.10	1.749879	0.063893	0.041345	0.091207	0.0	0.036836	0.098822	0.626341	0.055281	0.053584	0.577941	0.069757	0.077009	0.0	0.144559	0.421060	0.181346	0.205499	0.032159	0.079031	0.169210	0.070840	0.314401	0.000000	0.149806	0.076125	0.296666	0.053260	0.035196	0.262816	0.122942
ENSG00000137561.4	0.084196	0.0	0.000000	0.000000	0.0	0.000000	0.0	0.000000	0.0	0.0	0.053163	0.0	0.0	0.0	0.000000	0.0	0.041548	0.0	0.366493	0.000000	0.000000	0.226667	0.0	0.0	0.0	0.0	0.0	0.018272	0.000000	0.139934	0.0
ENSG00000100221.10	13.325045	10.582111	17.945404	23.042233	14.524311	17.233801	22.219404	22.752247	20.316896	20.945951	16.197039	13.426737	32.301609	18.609579	12.851796	18.034733	22.602186	21.504791	13.175518	13.020309	20.042776	10.837989	13.499555	16.920567	16.742489	10.175205	18.282455	14.638596	16.912823	16.586966	14.073896
ENSG00000264668.1	0.767520	0.435835	0.576864	1.034073	0.000000	0.000000	2.460016	0.000000	0.698200	0.000000	1.381572	0.000000	0.000000	0.000000	1.221391	1.116982	0.582337	0.642302	0.816594	0.000000	0.000000	0.000000	0.000000	0.000000	0.000000	0.000000	0.000000	0.770579	0.010726	0.857552	0.310503
ENSG00000101474.11	29.906311	28.796103	47.785141	43.578094	20.874786	40.352211	120.489662	39.106503	67.952354	36.475586	42.753136	37.240971	66.059525	60.678513	28.782616	43.708839	38.849659	119.511391	32.614357	30.138363	34.483486	26.953779	32.067013	35.719666	39.186443	49.212421	37.636627	50.396450	31.071146	35.852554	43.643517
ENSG00000105514.7	9.437873	15.209105	17.236298	8.518189	3.644888	17.086451	15.165409	7.329820	6.356363	8.086565	6.981925	7.684680	27.118301	2.454274	17.318834	8.837923	12.097065	4.916384	10.980417	8.792817	5.656927	11.637730	8.743752	13.223135	6.980870	3.127689	7.977816	12.785522	5.732555	9.847030	8.600166
ENSG00000239900.12	10.172726	16.592783	21.887859	8.105729	3.491532	9.981493	15.385600	21.601589	8.260479	13.556438	15.139865	15.446182	34.231094	26.731632	16.137709	12.510901	15.898870	18.100533	11.940721	8.987269	14.674476	15.136459	20.576118	15.356963	16.593117	46.747375	20.285725	15.913865	20.436499	12.273723	12.404477
ENSG00000242180.3	0.047149	0.000000	0.000000	0.198005	0.000000	0.000000	0.000000	0.000000	0.000000	0.000000	0.000000	0.000000	0.000000	0.158281	0.000000	0.000000	0.000000	0.134097	0.121029	0.000000	0.000000	0.000000	0.000000	0.000000	0.000000	0.000000	0.000000	0.000000	0.004122	0.000000	0.000000
ENSG00000172123.12	1.672196	0.510117	1.079644	3.977093	0.774722	0.974486	3.798770	4.212250	3.598624	3.591033	0.945810	2.993866	2.588586	1.008092	2.817138	2.392947	2.520534	2.481143	1.563009	0.403225	1.799512	2.187384	3.728224	1.259524	2.687467	0.842602	3.928996	2.380088	2.978692	3.468062	4.042786
ENSG00000146755.10	0.100371	0.000000	0.000000	0.250728	0.0	0.000000	0.000000	0.458736	0.000000	0.000000	0.188573	0.0	0.000000	0.0	0.0	0.099243	0.115356	0.000000	0.000000	0.0	0.000000	0.054239	0.000000	0.000000	0.000000	0.0	0.000000	0.0	0.085927	0.000000	0.058598
ENSG00000138271.5	7.971269	17.820953	0.075135	3.742833	3.482951	6.830454	28.630939	4.680691	10.407558	6.700709	0.675027	0.611846	37.660896	0.000000	7.552380	6.847716	10.049970	19.036226	8.418305	6.825162	0.607371	7.799199	1.878014	2.761497	2.372447	0.083488	6.237933	19.903116	5.528965	7.409423	1.004615
ENSG00000166669.13	21.795673	11.144963	0.228863	1.739699	0.420116	0.227675	2.247136	1.635979	1.475224	0.873462	0.254139	2.971222	3.944903	1.006413	1.231343	0.198669	1.125323	1.413702	6.357615	0.953494	2.680123	8.593122	1.448170	1.063023	1.053952	3.138625	1.998591	1.683392	6.622507	3.418155	1.761804
ENSG00000071655.17	25.015242	22.758825	20.286469	30.013645	4.529020	29.515837	38.952267	39.673557	31.914032	35.587112	92.708099	20.637899	37.832047	24.155336	34.086643	82.678223	37.185905	33.712746	25.707726	4.426281	37.017143	22.835136	29.814617	26.687742	40.573414	29.679901	42.766048	37.049534	23.137392	27.824764	36.600277
ENSG00000144410.4	0.162952	0.099749	0.0	0.328345	0.0	0.0	0.0	0.0	0.000000	0.0	0.000000	0.0	0.0	0.0	0.000000	0.0	0.0	0.000000	0.000000	0.0	0.000000	0.0	0.000000	0.0	0.0	0.0	0.047217	0.0	0.000000	0.000000	0.094824
ENSG00000061273.17	20.744375	13.395799	13.679917	35.873718	30.903210	25.464306	22.925777	20.218365	26.766621	31.218885	18.956327	22.835155	16.420805	14.933130	26.488035	23.436365	29.396454	21.347151	19.953400	19.500917	23.125345	13.740338	20.463024	18.167231	28.811777	10.504431	32.547005	27.460262	16.309704	30.326971	29.659826
ENSG00000111252.10	2.375615	3.250761	2.054980	12.259977	5.521928	0.724760	5.412961	26.976122	6.891894	11.416712	9.164855	10.827742	4.004391	6.732844	12.463543	12.517321	10.531793	8.082094	6.738588	3.812828	12.307172	4.053513	11.136917	8.897594	21.832876	1.250920	21.811579	11.383687	8.032044	15.020168	15.326707
ENSG00000108823.15	0.0	0.0	0.000000	8.194970	0.0	0.552337	6.085590	0.000000	1.120984	0.425885	1.675831	2.224559	0.067916	0.000000	1.002600	1.785065	0.147048	0.960220	3.474759	0.0	11.541877	0.887545	16.510542	0.0	5.648255	0.0	0.039864	1.758544	0.000000	6.561297	8.071688
ENSG00000198089.15	16.099731	3.896007	1.445667	4.123725	4.038144	3.253486	3.783318	2.940050	8.582783	2.956337	7.785431	4.118672	3.532352	4.987419	2.203762	3.176151	3.802262	4.717018	5.671849	2.653497	4.133213	9.746803	2.853053	3.184078	3.088814	8.670096	6.079361	4.490838	3.833997	3.826058	3.718105
ENSG00000196415.9	0.000000	0.000000	1.000656	0.000000	0.779683	0.397676	0.000000	0.052522	0.000000	0.0	0.0	0.0	0.0	0.0	0.0	0.0	0.0	0.0	0.0	0.0	0.000000	0.0	0.0	0.169763	0.0	0.0	2.416838	0.859582	0.000000	0.000000	0.000000
ENSG00000134443.9	13.554548	2.447733	2.764644	1.698242	0.0	10.810031	0.843744	0.0	0.416475	0.428682	881.707031	0.000000	0.000000	0.0	0.248071	442.502533	4.150188	1.949396	2.301637	0.0	8.175645	9.178535	0.319188	0.000000	0.511198	914.633057	0.255178	5.730914	0.902825	2.535558	1.154935
ENSG00000189409.13	0.449034	0.855334	2.320431	4.334404	0.000000	6.721411	2.848728	0.000000	2.200148	2.118263	3.827708	3.080190	0.000000	0.000000	3.295247	1.426180	3.258454	2.630487	2.071849	0.000000	10.269541	0.762501	4.399809	0.000000	8.768013	0.000000	1.537320	1.114365	0.179751	3.842010	6.956470
ENSG00000075702.16	0.307356	1.365997	0.776640	0.530942	0.000000	1.227741	2.487460	2.375127	3.118613	4.663737	31.695950	5.238854	5.416748	3.756968	0.733943	5.653771	1.032031	2.224684	0.804377	0.466376	0.647496	0.822647	0.057278	1.103704	1.025813	8.509137	1.238839	0.805419	4.909597	0.412966	0.294808
ENSG00000243910.7	99.582443	28.332745	0.563411	6.917171	0.907924	11.571541	0.232546	0.474349	10.350441	2.360111	1.458974	0.104643	0.593431	0.945960	1.001167	0.804951	11.892194	3.321297	29.938690	1.861593	4.358014	72.408661	7.056356	0.941950	0.496856	0.403307	3.115532	17.347607	8.075730	14.145020	0.667743
ENSG00000183396.3	0.000000	0.000000	0.000000	0.097223	0.0	0.0	0.0	0.0	0.000000	0.0	0.209255	0.0	0.0	0.0	0.0	0.0	0.0	0.0	0.359870	0.0	0.0	0.000000	0.0	0.0	0.0	0.000000	0.000000	0.0	0.000000	0.0	0.0
ENSG00000197125.3	0.0	0.0	0.0	0.062522	0.0	0.0	0.0	0.0	0.0	0.0	0.0	0.0	0.0	0.0	0.0	0.0	0.0	0.0	0.0	0.0	0.0	0.0	0.0	0.0	0.0	0.0	0.0	0.0	0.0	0.0	0.0
ENSG00000248592.7	3.055668	0.025835	0.995333	4.537458	0.000000	0.000000	2.632717	0.000000	1.412836	3.927089	0.000000	0.000000	0.000000	0.000000	3.415146	3.734002	2.237062	0.845770	3.364250	0.670007	0.000000	4.665256	8.414916	1.190911	0.000000	2.202438	0.000000	0.977646	0.000000	0.000000	4.577031
ENSG00000181965.5	0.016258	0.031265	0.0	0.0	0.0	0.0	0.0	0.0	0.0	0.0	0.0	0.0	0.0	0.0	0.0	0.0	0.0	0.0	0.0	0.0	0.0	0.0	0.0	0.0	0.0	0.0	0.0	0.0	0.0	0.0	0.0
ENSG00000124678.17	2.637796	0.030157	0.0	0.000000	0.000000	0.163292	0.0	0.0	0.326664	2.562629	0.0	0.0	0.000000	0.000000	0.000000	0.231151	0.754722	0.026562	1.262127	0.000000	0.090007	3.118850	0.197665	0.0	0.0	0.000000	0.199927	0.507777	0.000000	0.540177	0.000000
ENSG00000105371.8	0.511800	0.178115	3.104698	2.590620	0.511836	1.835412	4.894563	0.231119	3.818434	1.049221	0.252790	0.039095	0.729934	0.000000	1.046634	0.648155	2.547508	0.885130	2.990943	0.000000	2.440307	1.606712	0.943773	1.222689	0.368877	0.000000	0.720765	0.804995	6.706966	2.897389	2.030315
ENSG00000174325.4	0.0	0.0	0.0	0.0	0.0	0.074024	0.0	0.000000	0.0	0.0	0.0	0.0	0.0	0.0	0.0	0.079015	0.0	0.116669	0.000000	0.0	0.0	0.0	0.263122	0.0	0.000000	0.0	0.269127	0.0	0.0	0.0	0.0
ENSG00000123975.4	3.485790	14.914879	12.837924	14.589016	17.504406	8.009216	8.692117	35.660553	23.640911	38.233353	110.011429	16.161356	30.182699	28.162540	9.316574	43.862267	28.217890	37.759079	19.981951	16.321396	15.874009	10.522495	3.330741	12.186144	23.580528	390.826477	17.345167	17.286762	99.624237	5.982609	12.652134
ENSG00000274559.3	1.483732	2.356020	9.893314	1.487412	1.217339	4.305662	5.228804	4.197355	2.717984	2.095606	1.027367	0.406054	1.637120	1.865079	1.645802	1.364598	2.373802	7.557600	1.800144	2.156642	1.509255	1.534009	1.582458	3.369659	1.195792	0.188607	0.823668	3.119451	2.578475	0.991783	2.193974
ENSG00000152760.9	10.417291	4.771698	0.112714	1.660929	0.0	1.267924	0.0	0.000000	1.745929	0.315894	0.000000	0.242905	0.024179	0.0	0.517674	0.367268	2.075284	0.873747	7.494825	0.179026	0.437487	17.460697	0.833296	0.000000	1.154416	0.223375	1.711562	2.347720	1.884081	2.318679	0.151334
ENSG00000167657.13	14.378534	11.244057	14.421862	20.244362	14.317669	26.844397	30.010183	27.027597	14.231136	24.588263	43.881855	22.231236	6.052967	5.471451	15.214669	41.678093	28.980463	21.758377	13.241047	8.808170	27.102655	9.849483	15.393363	16.072599	25.967854	13.114774	34.551418	23.292093	20.723185	17.985077	20.381269
ENSG00000134444.13	7.045657	3.642151	3.650156	5.515059	1.561035	1.861759	5.275768	2.751423	2.744566	3.424822	5.828902	1.386722	4.634283	3.837662	3.004358	4.461020	3.280901	2.948639	4.358251	2.007063	2.245556	5.406298	3.457300	2.122678	2.679389	4.284926	4.286762	2.983948	4.642494	4.071229	3.319251
ENSG00000143942.4	0.889118	2.529954	3.173300	0.320755	0.000000	0.000000	1.496398	1.582509	0.720935	1.988438	1.691371	2.012645	6.761289	2.177057	1.034063	1.126123	1.514453	2.584445	1.927407	0.848341	0.709983	1.409139	0.935871	2.099491	2.360791	3.955137	1.152367	0.470350	3.004949	0.992809	1.279419
ENSG00000134014.16	11.571837	5.292633	12.784813	11.015781	2.070743	8.345955	5.574130	12.406077	6.776055	9.669923	5.922231	6.742852	5.720275	6.004250	8.628177	7.350215	9.187405	9.466131	9.719820	9.730894	11.692962	13.450199	13.498480	8.245189	11.864780	4.399495	9.968500	9.432848	5.901632	11.888636	25.936619
ENSG00000130957.4	0.0	0.0	0.0	0.447664	0.0	0.0	0.0	0.0	0.0	0.0	0.0	0.0	0.0	0.831611	0.0	0.0	0.000000	0.0	0.0	0.0	0.0	0.143472	0.000000	0.000000	0.0	0.0	0.041976	0.0	0.0	0.0	0.000000
ENSG00000182872.15	23.816916	11.101589	22.828438	23.178448	15.707112	13.720715	17.830175	22.288624	15.225178	16.756304	31.402828	22.557976	20.365152	18.414598	12.956195	25.590094	17.759092	24.002081	18.186987	18.558567	19.219940	23.323938	15.349505	15.459688	17.998243	19.895624	21.933596	19.065296	9.578687	16.698545	19.947956
ENSG00000165972.12	0.000000	0.000000	0.000000	0.000000	0.000000	0.000000	0.000000	0.000000	0.000000	0.000000	0.000000	0.000000	0.000000	0.000000	0.000000	0.000000	0.000000	0.000000	0.000000	0.000000	0.000000	0.000000	0.000000	0.000000	0.000000	0.000000	0.000000	0.000000	0.000000	0.000000	0.000000
ENSG00000140835.9	4.192231	1.252225	0.894377	0.424368	0.0	1.082161	0.961566	0.000000	1.137264	0.600392	0.179378	0.131562	0.961550	0.000000	0.526858	0.874366	1.422083	2.228609	2.048068	0.489975	0.000000	3.225498	2.626400	0.140437	0.000000	0.000000	2.298953	2.060039	0.832701	0.254604	0.159140
ENSG00000166862.6	0.0	0.0	0.0	0.0	0.0	0.0	0.0	0.0	0.0	0.0	0.0	0.0	0.000000	0.0	0.0	0.0	0.0	0.0	0.0	0.0	0.0	0.0	0.0	0.000000	0.0	0.0	0.0	0.0	0.0	0.0	0.0
ENSG00000165731.18	2.478359	0.182324	0.062517	0.156870	0.0	0.293275	0.086417	0.083727	0.155261	0.414443	3.312572	0.135208	0.000000	0.000000	0.645810	11.606134	0.680307	0.185050	1.054888	0.000000	0.527994	0.868779	0.660302	0.196463	0.228130	0.000000	1.698290	0.418536	0.000000	1.497732	0.348709
ENSG00000120832.9	2.049777	3.152305	2.151397	2.204569	0.333139	2.727972	1.600906	1.103478	2.907081	0.848256	5.400974	1.470850	3.253692	4.275713	3.680793	2.587589	2.815439	3.508234	3.654995	2.938574	2.055885	1.976157	2.694450	2.341973	1.232371	5.756188	1.013773	0.628071	2.727650	0.795524	3.135360
ENSG00000151806.13	4.434827	3.399295	2.641239	1.635664	0.439051	0.907987	2.460555	1.429591	2.402617	3.351713	1.183619	1.419799	3.105759	1.252025	1.768278	2.245323	2.043959	2.068133	4.175734	2.201391	1.320683	7.218930	2.084026	1.367424	2.246518	1.237659	1.713076	1.937809	4.973028	2.726820	2.127081
ENSG00000183647.10	1.039029	0.581241	0.716977	1.705394	0.652004	0.562193	1.244824	2.342569	1.974207	1.065941	4.247618	0.599535	2.626203	1.130317	0.939401	2.459093	0.991908	1.370284	0.529528	2.324048	0.797826	0.543992	0.375328	0.729031	0.772217	12.886796	0.757374	1.174939	3.729018	1.274825	1.326009
ENSG00000166140.17	20.219889	11.271835	26.838671	29.812784	24.600492	17.872171	10.067276	11.704376	24.052681	25.956305	24.412043	12.963414	9.386022	11.264009	8.511474	8.048767	14.549722	10.167422	12.492073	19.620968	10.769844	10.308008	5.238019	14.265404	9.338541	26.879469	11.433877	11.382927	22.891518	8.465968	15.352392
ENSG00000125995.15	92.023300	89.784195	111.573685	78.287064	124.243500	105.351265	98.495354	99.131248	87.689438	109.891563	91.887032	163.154190	63.823833	169.560532	85.023132	87.258728	103.963524	74.544167	108.686256	280.918762	70.218102	67.128990	70.625381	65.535431	61.361713	321.871674	85.441261	81.129257	131.112885	53.429054	98.825623
ENSG00000103005.11	12.896817	14.085960	23.212692	19.726538	18.466131	20.243200	27.228388	42.913445	40.763153	21.079786	13.623554	9.560833	26.926001	21.189337	14.008972	17.128336	26.343994	22.364145	16.024652	18.215557	20.345940	14.288160	13.043245	39.214001	26.880083	4.816563	32.858719	22.969944	14.116293	14.710378	17.059561
ENSG00000204361.8	0.000000	0.000000	0.000000	0.492645	0.0	0.064329	0.0	0.0	0.0	0.000000	0.0	0.000000	0.0	0.0	2.009730	0.0	0.0	0.136034	0.0	0.282530	0.000000	0.000000	0.0	0.0	0.0	0.279389	0.030478	0.0	0.0	0.000000	0.0
ENSG00000161929.14	0.819652	1.404282	0.240406	8.368456	2.110592	0.563497	2.216923	10.366662	6.199074	3.879904	0.259621	5.421099	0.595178	7.032073	1.576837	1.751662	2.628684	2.171438	2.640593	2.230507	7.724261	0.978169	2.203962	5.325718	13.515238	0.199969	7.585078	3.312470	9.827949	2.924182	8.026311
ENSG00000128309.16	9.085488	17.111538	33.843956	15.566501	15.824614	47.477242	26.838305	42.650547	15.759611	20.401476	17.466385	35.970280	17.258282	39.496426	14.997045	12.753768	15.448238	32.157520	30.279341	31.138884	19.181702	10.155101	15.980824	28.466175	15.992661	34.739895	21.025988	11.894814	11.806286	15.762075	18.443451
ENSG00000172828.12	0.692599	0.687448	0.0	0.036243	0.000000	2.248786	0.138910	0.584603	0.847765	0.154043	0.088843	0.620767	0.649316	1.219126	0.772505	0.306286	0.460984	1.412675	0.892014	0.081545	1.218505	1.259676	0.172016	0.102571	0.000000	1.508924	0.044893	1.221506	0.124508	0.810082	0.167102
ENSG00000104327.7	0.242928	0.498900	0.0	0.000000	0.0	0.000000	0.0	0.0	0.0	0.0	0.000000	0.245390	0.803006	0.055224	0.000000	0.108856	0.210036	0.112270	0.0	0.0	0.0	0.0	0.0	0.0	0.0	0.456602	0.000000	0.0	0.000000	0.000000	0.0
ENSG00000117640.17	15.908062	12.971743	11.441957	21.111521	11.860644	11.251688	9.356779	13.161177	12.650339	7.921110	23.243427	7.798836	10.642765	13.957053	12.417599	12.625851	13.928323	11.037899	18.373123	16.434677	14.268298	11.798156	16.237392	9.067080	13.285086	14.371382	12.303304	13.440470	16.936081	12.492068	17.903978
ENSG00000174483.19	21.712347	6.814263	6.010719	8.989246	0.000000	0.204938	8.414632	1.703425	11.462885	7.859243	2.445755	0.000000	4.760241	0.000000	4.770123	4.957422	9.705301	4.598677	13.044690	5.471579	5.288212	20.088257	15.958480	2.550545	4.268120	1.898894	4.909279	7.852135	4.763117	10.971114	7.885475
ENSG00000104812.14	14.824234	20.245066	16.234694	13.342695	13.395561	13.847807	23.692783	17.475573	15.939724	10.532978	7.773811	9.859964	27.762312	17.289740	12.778035	10.770992	14.952291	30.560699	13.383969	15.904276	13.934314	11.264693	11.340709	13.314139	13.021296	3.009662	13.413877	15.373529	16.986610	8.921229	11.101617
ENSG00000008083.13	4.591590	5.746948	3.121825	4.352116	3.221158	2.603624	16.273216	4.733857	4.149714	5.537749	5.155763	1.802812	12.766594	4.084956	4.301828	11.665179	5.112397	6.444200	3.102927	2.638959	2.407772	2.460782	2.854248	4.834464	4.214555	2.691862	5.072183	7.464547	4.537870	3.489231	3.797532
ENSG00000171503.11	5.195785	3.681918	3.155631	4.505792	4.359818	3.181250	6.123512	2.638505	6.043614	4.745402	2.345495	1.951526	3.653158	5.247803	4.180286	4.543173	4.972377	3.619412	9.314434	4.277924	4.974202	6.058916	5.321269	1.556928	4.105055	8.679510	5.735176	4.321615	4.545478	4.214174	4.174056
ENSG00000086015.20	11.716328	4.196998	5.795242	9.403237	7.426803	16.648426	11.041042	7.860336	11.591534	14.455504	50.929909	8.087866	6.196818	5.762771	5.208029	18.185633	8.315265	7.626724	5.205510	6.909169	10.040596	7.230302	5.225658	4.566540	6.514956	17.036007	6.036520	8.149802	12.882276	8.091407	5.579875
ENSG00000226763.4	0.244810	0.060840	2.269682	0.751285	0.269410	0.085904	0.307340	0.056209	0.737115	0.208815	0.240823	1.165520	0.330588	0.131801	0.299077	0.017325	0.043385	0.080361	0.349530	1.483001	0.302067	0.124652	0.000000	0.296202	0.069649	0.087945	0.071684	0.110624	0.315770	0.147089	0.196730
ENSG00000064309.14	10.103806	0.720246	0.378054	2.232183	0.0	1.568652	11.778133	0.066869	1.458945	2.222832	2.376720	0.259969	2.147325	0.376343	0.831210	4.026934	1.908108	1.298701	3.344602	0.195637	1.149566	8.830409	2.799738	0.461455	0.281814	1.183609	0.769248	2.180822	0.847582	6.116811	1.087765
ENSG00000254997.3	0.149735	0.058658	0.0	0.0	0.282567	0.646859	0.344733	0.0	0.037101	0.064220	0.025335	0.0	0.115663	0.0	0.0	0.042531	0.0	0.301560	0.303851	0.0	0.0	0.0	0.108278	0.0	0.111045	0.0	0.050251	0.044059	0.035775	0.293001	0.0
ENSG00000197124.11	0.676482	0.122205	0.055161	0.736487	0.079947	0.511637	0.738855	0.471917	1.268430	0.785338	6.668449	1.429753	0.350568	0.107060	0.199250	0.671239	0.450979	0.480856	0.899409	0.000000	0.531419	1.145140	0.972271	0.209857	0.233246	5.218347	0.315856	0.349735	1.120990	1.117005	1.147636
ENSG00000145451.12	0.000000	0.0	0.022358	0.0	0.0	0.177883	0.073946	0.0	0.061883	0.0	0.0	0.0	0.099441	0.019413	0.000000	0.0	0.000000	0.000000	0.000000	0.0	0.038881	0.000000	0.0	0.0	0.0	0.0	0.000000	0.000000	0.0	0.0	0.000000
ENSG00000074800.13	263.330688	476.245911	757.148865	316.420410	610.811096	419.279266	492.638092	879.028564	959.459717	1129.154907	868.352905	583.288330	621.861572	670.321655	459.423035	384.142670	516.005493	622.018799	470.933563	868.763123	592.888000	256.709290	275.900421	582.899414	615.381836	562.474854	497.747955	394.452576	1840.528076	193.839539	400.483795
ENSG00000124508.16	1.475472	0.857304	0.341847	14.048763	1.694154	2.493843	2.197119	6.020504	9.414241	4.879265	3.635245	3.428956	2.204081	3.511763	3.618669	2.869596	4.449659	4.068054	4.363043	1.087775	6.413235	4.265341	5.861548	1.666656	9.162047	2.550188	9.141379	4.665404	7.603697	6.326404	6.602437
ENSG00000121380.12	4.185628	2.367086	0.000000	0.970382	0.0	0.200745	0.306727	0.604015	1.929593	2.021645	0.0	0.680259	2.523996	14.815114	2.362996	0.611253	3.457833	3.412562	3.868438	0.661321	1.214610	3.585314	1.891394	0.463794	1.913049	0.0	3.682829	1.259183	7.111935	1.939892	0.582219
ENSG00000241484.9	1.885180	2.869579	7.246248	3.543619	2.624548	10.958466	7.003109	0.000000	3.117948	4.521171	5.272331	0.000000	1.055786	5.839686	4.182611	3.186351	7.803833	0.551918	7.176600	1.667523	2.543387	2.532426	0.000000	0.696827	0.000000	6.007040	0.066983	0.881890	5.657457	0.806572	0.470331
ENSG00000197343.10	11.838267	5.308081	8.949940	16.914999	13.734093	14.047196	15.835718	14.365246	24.875158	10.946669	4.139366	14.668394	58.172546	17.339724	9.222137	8.962721	12.697211	3.951941	10.019679	8.029909	8.485732	11.174108	5.322799	12.663607	9.417223	7.916460	11.915958	12.385486	14.256062	12.650880	7.401147
ENSG00000163126.14	2.093251	0.433429	0.110393	0.835168	0.516901	0.843812	0.516667	0.366875	1.262887	0.361974	0.763339	0.573362	0.547356	0.733004	0.070155	0.346282	1.100830	0.724645	0.268680	0.000000	0.327666	0.219941	0.000000	0.104563	0.319553	0.308203	0.304561	0.418639	1.169168	0.787605	0.505529
ENSG00000204220.11	27.609552	29.667717	30.321438	38.376213	23.399633	35.119053	32.989487	33.470226	46.632790	34.046352	53.167385	42.135323	22.372814	56.980869	29.532595	42.421192	40.869350	64.028145	31.319895	34.580315	33.539062	23.677433	14.090434	40.246414	24.417141	87.247772	30.325342	22.384554	52.490826	16.469570	26.542337
ENSG00000110011.13	16.423212	21.363014	45.532784	23.420473	23.492603	17.491922	21.442316	31.067543	35.944324	24.905121	33.171982	21.121721	14.885044	20.949821	21.793318	21.146143	24.850817	20.558838	27.183207	25.875284	32.125916	15.783370	18.406866	14.282408	22.003687	13.086584	28.001560	32.312397	19.414223	24.830368	19.108311
ENSG00000184056.14	5.854606	3.153697	6.108923	6.258499	2.889563	2.355408	9.911837	4.626365	4.019714	6.258494	6.758177	3.813261	4.503117	4.417338	4.856769	3.420685	3.153617	6.601543	5.012899	3.717293	5.124714	4.680723	3.695097	4.444287	4.998860	2.205011	5.543762	3.113828	3.630231	4.813630	4.080650
ENSG00000047410.13	23.246288	9.937826	5.803233	23.017321	9.085177	17.461151	23.042822	11.621888	28.273508	19.554096	16.384504	13.365941	28.807018	12.471305	14.713687	16.666874	14.709799	19.355282	16.420759	15.000138	14.203049	20.076235	14.749814	12.692767	14.125585	8.419934	16.233437	11.683718	14.799550	20.939466	13.624328
ENSG00000170579.16	0.316869	0.740604	0.000000	0.237307	0.0	0.179745	4.901843	0.310022	0.024622	0.043404	0.096448	0.000000	1.361364	0.000000	0.243173	0.000000	0.143199	0.034239	0.317767	0.068610	0.000000	0.772274	0.100109	0.034498	0.000000	1.108569	0.147240	0.198776	0.091996	0.206782	0.043926
ENSG00000155265.10	0.164042	0.051680	0.950644	0.163915	0.571360	1.424973	0.088161	1.076450	1.816810	0.679165	2.619223	1.565183	0.131349	0.240385	0.416384	2.931725	2.739858	0.296127	0.008431	0.472278	1.126060	0.057571	0.223092	0.677340	0.163570	2.694421	0.554976	0.210854	0.416808	0.469436	0.198189
ENSG00000139496.15	6.852830	4.937744	5.107778	9.214325	4.829300	2.806150	6.648085	5.428207	4.899977	6.947143	6.295435	3.247485	6.491153	4.488557	7.328716	8.170553	6.903743	6.426076	8.124464	3.720725	5.420454	7.953500	4.720471	3.724368	3.555087	29.153605	6.499528	6.298730	10.252377	7.127180	5.290867
ENSG00000204481.7	0.0	0.0	0.0	0.0	0.0	0.0	0.0	0.0	0.0	0.0	0.0	0.0	0.0	0.0	0.0	0.0	0.0	0.0	0.0	0.0	0.0	0.0	0.0	0.0	0.0	0.0	0.0	0.0	0.0	0.0	0.0
ENSG00000157219.3	0.0	0.0	0.0	0.0	0.0	0.0	0.0	0.0	0.0	0.0	0.0	0.0	0.0	0.0	0.0	0.000000	0.0	0.0	0.0	0.0	0.0	0.0	0.0	0.0	0.0	0.000000	0.0	0.0	0.0	0.0	0.0
ENSG00000111361.12	11.119414	9.229288	12.938003	20.591311	17.275341	14.600266	15.663391	16.604595	21.490271	24.472118	19.527014	15.521220	25.880125	13.893381	11.673128	14.940856	16.009535	21.393782	17.915279	18.978476	16.997417	9.024734	12.482108	11.328228	17.847836	21.358027	15.908949	13.745110	25.482834	13.096166	15.581868
ENSG00000198208.11	2.036027	0.789677	1.765591	0.481352	0.0	0.307355	0.734620	0.281924	5.291207	1.037067	1.007837	1.641125	0.118661	0.677415	0.042599	1.276653	0.111636	0.151314	0.437184	0.126360	1.628222	0.595743	0.442263	0.578851	0.327076	3.512369	0.270384	0.194098	0.962946	0.229170	0.590423
ENSG00000197245.5	0.0	0.000000	0.322938	1.539287	0.347808	0.432462	0.732540	0.273081	0.367163	1.077263	0.925133	0.779800	0.064707	0.000000	6.688783	1.427860	3.455489	0.418030	2.799063	0.200443	0.166978	1.126644	3.692904	0.431872	3.577314	0.186111	3.416848	2.142792	0.090172	4.584236	3.111589
ENSG00000198691.11	0.730678	0.221833	0.000000	0.074306	0.0	1.018529	0.223671	0.028312	5.322589	0.091781	0.015578	18.100878	2.230949	0.089838	0.190003	0.274391	0.081883	25.847204	0.312184	0.000000	0.901532	0.174173	0.045917	0.120891	0.028555	0.0	0.124491	2.027162	1.125551	0.314233	0.140265
ENSG00000085276.17	19.725634	9.891473	23.399294	17.529011	2.196605	12.099693	25.902382	4.376237	5.453337	6.641232	5.000311	15.116325	25.436165	7.191092	9.275828	13.051849	15.638401	17.337347	21.250067	17.072615	9.567730	21.671083	17.740276	11.440956	8.897658	2.042444	9.969940	12.682364	6.542500	20.650143	15.178241
ENSG00000125971.16	258.502502	143.562180	172.060944	198.697830	218.552185	182.452774	144.226791	187.280136	141.548279	116.342552	207.586578	197.076004	109.221169	162.167648	140.475082	191.245224	162.326981	153.697662	182.005157	154.975677	185.262650	270.741364	162.128036	164.811569	139.155396	252.471970	174.208862	179.539200	156.896255	154.216751	163.904465
ENSG00000177990.11	0.782853	0.153500	0.068845	0.242390	0.0	0.126366	0.000000	0.514180	0.178079	0.114873	0.270856	0.555543	0.297557	0.000000	0.121260	0.191937	0.460253	0.201955	0.555213	0.293709	0.181413	1.135565	0.776792	0.000000	0.038839	2.486035	0.067249	0.107556	0.631796	0.700831	0.274694
ENSG00000143320.8	24.006674	23.913116	54.398380	9.148688	6.571414	290.061188	182.079346	7.710526	462.478180	12.522296	12.079915	102.756790	69.548431	9.270577	155.930435	126.457443	218.935226	14.698580	21.135445	3.866588	38.028595	10.761909	15.751755	1.800235	9.284097	7.114163	32.488075	32.044727	193.854202	23.908424	10.894524
ENSG00000113205.5	0.303263	0.354466	0.223796	1.190030	0.328109	0.944912	0.564369	0.006567	0.424653	1.319800	0.624514	0.672258	0.076640	6.626393	0.981861	1.631262	0.797212	0.795847	0.699717	0.267242	0.778967	0.164868	1.306661	0.120821	0.535090	6.609779	0.261618	0.316293	0.100805	0.630746	0.794324
ENSG00000162694.13	1.813821	1.296427	1.084072	2.736714	0.073948	0.569352	1.694354	2.031174	2.113912	2.445894	1.895331	1.654093	0.591584	0.731378	1.866988	5.026208	1.570079	1.382184	3.228626	0.727262	1.055673	4.545754	2.604931	0.643918	2.359718	3.692900	1.189341	1.805696	1.831758	2.622882	3.054518
ENSG00000134539.16	0.231999	1.296723	0.011400	1.098655	0.220385	0.051290	0.178376	1.840622	0.253030	0.566727	0.081361	0.095914	0.209241	0.083955	0.066503	0.247485	0.467250	0.123459	0.173894	0.155775	0.176404	0.490622	0.050075	1.458905	1.088535	0.750423	0.548840	0.095689	2.058474	0.825340	0.380171
ENSG00000213030.5	0.042745	0.000000	0.000000	0.507322	2.397573	0.000000	0.000000	0.161086	0.000000	0.657231	0.000000	0.0	0.000000	0.0	0.0	0.246996	0.000000	0.155672	0.0	0.000000	0.0	0.000000	0.051961	0.0	0.0	0.0	0.000000	32.468468	0.000000	0.0	0.000000
ENSG00000124164.15	10.570148	6.666043	9.451065	8.242517	1.911585	9.633679	6.497707	4.358034	8.821511	8.930501	8.461309	7.376293	11.784921	10.815186	6.566646	10.941388	6.201005	14.087626	9.632203	9.245564	6.468857	12.983360	8.680308	9.598116	5.825827	10.679502	6.823493	8.134008	8.305142	8.832858	7.072293
ENSG00000177932.6	0.366555	0.358008	0.086292	1.078991	0.253532	0.257600	0.676340	0.369864	1.101690	0.997061	1.322133	0.713656	1.857914	0.362944	0.521635	1.146009	0.868956	0.527566	1.249376	0.054761	1.158534	1.205902	1.389321	0.309105	0.713932	3.554457	0.828325	0.575213	0.822034	1.899912	1.004402
ENSG00000197355.10	1.122702	1.732306	1.460852	6.410344	6.505239	3.221122	4.468768	10.312569	3.634553	5.588523	6.668952	5.898836	1.865133	3.843371	2.790408	5.091600	4.471478	6.914837	2.547234	1.692924	6.495675	1.212381	2.410571	3.657645	7.361732	0.884849	5.536399	5.583369	6.929135	3.992175	3.495229
ENSG00000141076.17	11.698907	8.448934	13.969384	9.701042	5.171330	11.946236	21.566566	14.165618	14.972048	14.465074	10.635415	14.963881	27.803244	26.478226	8.393077	9.108541	12.342414	22.834127	10.999454	5.330602	10.757302	12.601645	10.930163	29.606024	8.779299	27.866541	12.636007	11.468257	21.235619	11.678464	10.000731
ENSG00000215440.11	32.773983	14.821561	12.743906	14.010949	12.016909	8.183215	7.777942	7.303657	15.094980	10.354433	12.399262	7.482679	11.672692	5.719051	8.680085	6.680484	14.823297	19.188509	11.481362	5.291720	9.384449	19.249437	9.535277	20.003796	6.490519	4.172689	8.916820	10.169357	7.828451	9.685697	9.418919
ENSG00000136869.13	2.003083	1.555539	0.684002	7.479878	4.392760	2.178088	1.194721	15.022796	2.554733	5.589349	0.880527	2.658667	0.435317	0.617830	3.713887	4.372293	4.083046	2.453120	3.887449	1.087266	5.140360	3.003296	6.570148	9.327598	8.074207	0.946411	6.362414	9.376378	5.764091	6.218044	5.850298
ENSG00000162946.21	1.165943	0.350394	0.509115	1.600090	0.276555	0.351974	1.146386	2.810897	0.945623	1.820330	1.669398	0.776185	4.141400	0.237656	1.692112	1.041768	1.142610	0.812711	1.746651	0.358789	0.797019	2.123546	1.564058	1.164529	2.230387	0.683749	3.196170	1.137553	0.977045	2.135199	1.598799
ENSG00000113838.12	4.428896	4.880548	2.812866	3.507077	0.799314	3.056117	8.019971	3.508326	4.735240	4.736227	7.851260	2.496830	6.887654	4.420506	3.189726	12.233663	3.859978	5.645729	2.429938	1.790724	4.542907	3.718594	3.032910	3.406207	4.690972	8.189282	4.775192	4.071354	4.312724	4.485297	3.606061
ENSG00000165959.11	24.351089	4.368719	2.415133	2.640592	0.410096	3.126774	2.896092	1.006196	5.278491	1.657192	3.284204	1.607969	1.664743	1.778496	2.139695	1.776102	3.723037	2.941957	8.004507	2.082761	3.084638	19.645708	4.423526	2.198877	1.698204	1.353137	3.229527	5.189381	2.650778	6.958208	3.136676
ENSG00000140451.12	0.000000	0.268774	0.000000	0.903437	1.834748	0.154534	0.624482	0.842374	1.954794	1.299520	12.964936	2.225942	0.365366	1.898560	0.752057	0.691931	0.632524	1.592677	0.730737	1.378567	0.348268	0.108704	0.156039	0.175286	1.312810	21.908213	0.599283	0.383372	3.171654	0.182637	0.366441
ENSG00000204624.7	0.021003	0.000000	0.000000	0.136542	0.000000	0.122508	0.000000	0.0	0.037808	1.796620	3.232096	0.0	0.025572	0.0	0.0	1.027733	0.095890	0.000000	0.000000	0.0	0.0	0.000000	0.035440	0.000000	0.000000	0.611447	0.054290	0.110903	0.000000	0.000000	0.000000
ENSG00000278637.1	0.031933	0.0	0.0	0.0	0.0	0.0	0.202693	0.0	0.0	0.0	0.044603	0.0	0.0	0.0	0.0	0.0	0.0	0.0	0.0	0.0	0.0	0.0	0.0	0.0	0.0	0.835478	0.0	0.0	0.0	0.0	0.0
ENSG00000162236.11	21.434616	20.496750	32.490257	26.728504	26.696306	22.570705	27.911808	30.956657	17.408937	25.690052	38.861687	26.952557	20.922916	25.123905	24.240284	28.754194	28.700989	24.766693	22.070330	16.688564	28.373823	22.887901	19.698971	15.689231	23.223059	33.123611	25.970352	31.173895	21.876213	22.936806	25.771893
ENSG00000173157.16	0.018961	0.646083	0.0	0.294130	0.109990	0.0	0.299574	0.0	0.0	0.645807	0.0	0.0	1.558180	0.0	0.0	0.0	0.0	0.068625	0.000000	0.000000	0.0	0.0	0.0	0.0	0.000000	0.0	0.0	0.0	0.037862	0.0	0.0
ENSG00000113048.16	14.760340	9.897335	46.523159	11.826493	6.033620	8.966836	10.817886	14.307643	14.388599	12.990643	13.523838	6.194754	14.809983	21.988827	12.935925	15.036973	16.237589	10.175739	28.117462	9.350467	13.422607	23.870689	18.393860	15.631857	10.605874	33.477715	17.484762	17.585648	20.274311	20.026609	17.777838
ENSG00000257529.5	132.035049	73.625595	194.342819	113.199493	34.379986	131.278442	202.915939	149.856155	310.442932	157.832581	48.532043	60.688969	131.762558	29.584133	295.969055	93.655907	350.506409	153.085876	113.616760	26.280668	99.466187	139.524246	192.577499	18.570894	131.356216	236.868668	221.573776	236.538437	127.739891	138.987701	164.630493
ENSG00000180992.6	32.686150	26.808367	79.946548	31.606800	21.043957	49.831211	41.890450	41.556328	39.227310	40.806355	40.854492	31.419861	27.457809	46.726326	29.591829	51.490871	59.194134	66.621437	31.194464	36.580410	40.151524	23.451303	16.036453	38.690254	22.855545	204.982285	28.134132	31.032885	98.457108	30.111902	48.010685
ENSG00000170965.9	0.0	0.000000	0.0	0.0	0.0	0.000000	1.929594	0.0	0.420641	2.765064	0.0	0.0	14.572493	2.243755	0.000000	0.096930	0.000000	1.090648	0.0	0.0	0.389670	0.000000	0.0	0.0	0.0	0.0	0.000000	1.312623	2.588044	0.000000	0.000000
ENSG00000204001.9	0.0	0.0	0.0	0.000000	0.0	0.0	0.0	0.0	0.0	0.0	0.0	0.0	0.0	0.0	0.0	0.000000	0.0	0.0	0.470486	0.000000	0.0	0.0	0.0	0.000000	0.0	0.000000	0.098764	0.0	0.073660	0.0	0.0
ENSG00000273542.1	6.293240	2.811953	3.203391	1.455295	1.006063	5.139074	6.955750	4.334894	5.266559	2.480015	6.152090	3.759733	4.847345	2.963644	0.635451	4.307479	4.371039	7.302886	5.527686	3.401430	3.423421	4.522178	1.966218	3.868118	2.597974	12.331463	3.365466	5.543334	3.991987	2.328996	2.224155
ENSG00000162910.18	18.201792	16.609732	41.048645	17.020687	25.029480	35.090672	40.574661	39.806599	40.230572	21.054705	24.716125	16.288698	18.913092	34.213638	17.626280	24.835213	29.427706	45.975300	21.080782	19.770748	21.469822	15.555390	16.006207	24.441214	13.005806	36.767902	21.966141	15.377362	19.859226	14.557771	20.919001
ENSG00000186468.12	61.621712	73.911880	202.598099	107.530746	72.515549	190.562866	52.204422	191.332977	100.132408	146.495514	108.707588	83.937386	84.343895	358.746735	153.977890	94.834763	115.250130	86.050568	115.019943	185.320480	108.610771	94.301933	132.786575	155.008224	101.220657	330.774170	129.317413	117.043175	253.710007	137.229828	132.735992
ENSG00000131069.19	9.508555	7.689307	18.492683	17.249201	10.920065	10.042963	10.433578	9.491617	10.690565	5.268712	4.523621	46.220535	18.832308	22.708248	11.809923	5.356906	30.058725	7.820194	12.541426	21.868435	10.588081	9.744250	12.053617	7.490888	9.158465	2.132689	8.674846	10.678927	8.656556	9.586338	21.903233
ENSG00000113073.14	0.031278	0.000000	0.0	0.000000	0.000000	0.0	0.000000	0.0	0.000000	0.0	0.0	0.0	0.055572	0.000000	0.0	0.0	0.0	0.039960	0.000000	0.000000	0.0	0.0	0.0	0.000000	0.0	0.0	0.0	0.000000	0.000000	0.0	0.0
ENSG00000198873.11	0.901730	3.110681	5.511422	31.430723	4.305348	5.141311	9.381431	12.754839	3.808314	9.408751	16.749821	18.834993	4.399975	8.876905	21.277105	15.652083	14.983712	8.795064	10.401871	4.056894	15.825872	7.241106	18.773186	3.936176	31.795933	2.840345	20.884882	15.577458	3.891420	22.053648	33.701565
ENSG00000158764.6	0.000000	0.0	0.0	11.233146	0.000000	0.000000	0.000000	0.0	0.0	0.000000	0.000000	0.000000	1.858710	0.000000	0.000000	0.0	0.0	0.0	0.000000	0.0	0.000000	0.000000	0.0	0.000000	0.0	0.0	0.0	0.344580	0.000000	0.0	3.608563
ENSG00000101751.10	11.318695	2.069546	2.043911	5.059633	2.164490	0.460490	3.366143	1.710009	2.165082	0.992611	6.467188	1.513772	2.103391	0.889932	1.041083	1.965128	1.165799	2.093961	3.116771	1.423548	1.990001	8.913892	2.001143	1.375293	1.168078	8.109033	2.583917	1.665491	9.345182	4.388885	2.331566
ENSG00000169155.9	0.634883	1.308781	1.174850	1.993947	1.072681	1.211779	2.442738	1.647094	2.018407	0.842514	1.693341	1.053385	1.349321	1.164214	1.301478	2.356869	0.582023	0.851483	2.028788	0.919661	1.342754	1.112769	1.981844	0.953074	2.057142	0.755582	1.963071	0.673266	1.434946	3.398114	2.418992
ENSG00000174339.2	0.0	0.0	0.0	0.053029	0.0	0.0	0.0	0.0	0.0	0.0	0.0	0.0	0.0	0.0	0.0	0.0	0.0	0.0	0.0	0.0	0.0	0.0	0.0	0.0	0.0	0.0	0.0	0.0	0.0	0.0	0.0
ENSG00000017260.19	26.050722	13.292586	12.610468	18.801428	8.921394	12.496467	40.887558	6.287509	20.341551	24.488464	43.125042	11.627178	31.777882	14.180097	18.269424	24.146191	21.917276	37.590805	26.343039	9.822056	17.490278	39.920135	19.255772	9.382757	28.837667	14.625407	17.907316	20.637985	36.267529	21.617809	15.664003
ENSG00000196917.5	0.644337	0.010938	0.049432	0.333370	0.082774	0.755965	1.871874	0.452794	1.244569	0.662808	0.033962	1.135279	0.024518	0.216850	0.584939	0.028148	2.047541	0.137973	1.303684	0.041271	0.479526	1.863409	0.034048	0.062559	0.055292	0.200377	0.229717	1.152619	0.622424	0.863405	0.249125
ENSG00000054965.10	8.452171	4.212960	4.461004	10.803596	3.959506	7.563605	12.366654	9.447863	7.934594	10.321683	11.623689	7.125221	6.635835	6.915996	8.251297	16.028210	8.643397	7.947593	8.531133	4.225641	10.286121	7.125954	12.631014	5.494107	9.628204	3.521293	6.539871	13.118004	8.868750	12.051163	9.160050
ENSG00000204611.6	2.539865	2.397263	3.162345	2.330480	0.645583	2.754238	4.254575	2.409129	3.729985	2.617826	1.648147	0.947359	3.998956	1.909142	3.816578	2.779424	2.021381	2.356864	3.012427	1.961261	3.455019	4.053029	1.758797	1.046733	2.870917	3.197966	1.969549	2.471880	4.345025	4.823346	2.911841
ENSG00000112308.12	20.158188	23.982206	19.619944	35.010338	29.143368	19.148109	39.748051	49.865074	36.041611	37.310707	27.950138	21.409632	17.612234	31.407969	23.320038	41.016991	28.212915	30.124153	30.450283	16.671265	24.792458	30.472519	19.479084	34.846603	34.373287	33.304302	34.581448	25.405052	53.849281	32.409126	39.171776
ENSG00000127249.14	3.103063	1.284662	0.181213	8.084224	0.0	2.355964	6.865831	0.0	11.930298	0.470001	0.037204	4.629402	1.466288	0.926928	1.154747	0.698209	2.409649	0.564595	1.330247	0.526054	2.459745	5.693453	0.807439	0.218422	1.413920	0.000000	2.058466	1.293762	0.679200	3.765088	2.838981
ENSG00000069424.14	10.055983	6.512922	3.261532	18.139959	36.081882	4.119482	5.961965	35.674946	15.761367	14.656382	18.578049	20.909166	1.668993	13.455507	4.908987	6.392902	6.347172	8.160195	5.435379	6.745958	21.834719	4.664866	8.076011	20.416658	30.173571	2.593505	21.468142	8.590270	20.968634	7.133271	8.537839
ENSG00000087088.19	24.847033	30.788671	35.382599	37.491581	40.272327	38.577263	49.537300	46.820534	41.887981	33.003078	45.072369	44.951256	25.668221	62.319328	45.011719	55.284061	59.842926	49.794674	36.702496	50.605885	42.901966	18.433010	20.675938	32.837246	54.153370	84.919724	54.412983	39.281792	46.146275	25.524817	38.007931
ENSG00000213413.2	1.137704	1.635722	0.463401	4.266062	4.286623	0.000000	1.165193	10.905359	4.460711	4.238535	0.639303	2.406748	0.996105	16.079174	2.217904	0.247414	1.935227	1.745240	3.096153	1.620528	3.101853	0.398775	1.113878	9.406023	6.412227	0.248238	14.664506	1.195129	5.713950	3.040493	7.417749
ENSG00000243207.6	5.243444	0.725752	5.446074	3.330842	4.624185	3.775851	3.005286	4.038514	6.822998	5.058615	2.258101	5.275253	10.234241	3.789150	2.292566	2.514567	4.197660	4.967504	0.951621	0.000000	3.623317	3.009875	0.940540	4.365695	4.944000	3.045391	2.803900	3.202358	1.981461	2.798873	4.934748
ENSG00000162971.10	0.902954	0.966737	0.621063	1.022201	0.507891	0.470565	0.977427	0.737448	1.023654	1.115350	0.540805	1.168901	1.246624	1.377365	1.007734	0.857876	1.158583	1.042257	0.928535	0.306042	0.183897	1.316800	0.495575	0.683812	0.652077	1.743827	0.733229	0.301915	1.593914	1.198206	0.979474
ENSG00000140463.13	37.560078	9.846471	8.716238	8.414272	3.018519	6.010066	5.294296	4.656794	7.439757	5.814608	5.921076	3.772069	4.982412	5.091762	4.197474	3.770231	5.887481	5.230110	15.404577	6.637907	6.682522	21.420593	8.804108	5.501715	4.708470	12.611611	5.790445	7.429563	5.721407	9.770718	6.231649
ENSG00000105486.13	15.184078	7.198472	9.184658	7.524595	7.169985	4.334441	12.596623	4.196628	14.405365	8.205465	32.192642	5.366625	11.231756	12.136477	8.950941	26.855518	7.595297	9.632923	8.102634	9.190712	5.496052	8.260071	5.543610	9.152430	8.732615	19.674231	9.605682	7.842204	8.130048	5.375815	4.149175
ENSG00000255072.1	0.087024	0.218632	0.352807	0.364918	0.451957	0.303718	0.525348	0.288922	0.296856	0.311864	0.319415	0.295941	0.274238	0.372295	0.337489	0.313672	0.484101	0.407041	0.191262	0.585895	0.411903	0.303235	0.428875	0.301230	0.403999	0.480579	0.342720	0.340324	0.255527	0.264252	0.262480
ENSG00000162909.17	163.174927	70.273300	138.665390	117.410645	31.807512	111.946022	67.609772	134.598206	172.622238	157.163284	43.677082	43.040779	85.337807	18.744408	76.945763	96.900673	121.665413	65.909821	88.715691	74.787743	60.763805	134.690674	70.185326	47.926434	48.861435	9.312427	81.390594	63.781086	103.387749	97.213661	85.482529
ENSG00000182896.12	0.146055	0.000000	0.0	0.0	0.0	0.000000	0.0	0.0	0.0	0.0	0.0	0.0	0.0	0.0	0.0	0.0	0.0	0.0	0.0	0.0	0.0	0.104151	0.0	0.0	0.0	0.0	0.0	0.0	0.000000	0.000000	0.0
ENSG00000180872.4	0.0	0.0	0.0	0.0	0.0	0.0	0.0	0.0	0.0	0.0	0.0	0.0	0.0	0.0	0.0	0.0	0.0	0.0	0.0	0.0	0.0	0.0	0.0	0.0	0.0	0.0	0.0	0.0	0.0	0.0	0.0
ENSG00000166886.12	7.131162	5.837032	13.056440	21.879335	13.904420	27.074696	30.310801	13.462251	22.989901	18.019333	5.913652	12.183024	57.232662	8.190065	11.386065	12.967356	20.860941	20.794575	8.589849	10.089353	13.996317	8.489981	16.315817	7.819996	9.920751	5.643337	18.206894	16.451469	32.234753	14.151723	16.580603
ENSG00000166164.15	30.768078	18.489328	17.188650	22.119923	10.113791	15.209320	17.480350	13.087518	28.973831	18.475348	25.128078	23.727112	52.337170	27.268074	16.183697	18.140898	28.271709	17.461695	21.758749	16.390888	28.064674	24.398151	17.100883	16.703081	25.523726	20.490093	18.705193	20.520889	21.017839	21.221582	20.691607
ENSG00000108523.15	72.787971	53.279987	55.057507	57.113464	51.418652	64.314796	58.326103	62.301498	58.894180	41.454906	66.643166	49.796345	19.685581	62.834103	49.831867	47.040394	60.240990	60.474110	61.335068	70.185684	57.189663	60.522320	49.483784	54.076321	48.731552	64.437180	73.698135	45.514645	33.824661	49.612316	64.067200
ENSG00000135913.10	2.886044	1.338367	1.982504	1.814610	1.133946	0.953532	2.235319	1.428428	2.003950	2.668305	3.060826	1.541475	3.337812	1.961797	1.687051	3.384746	1.967927	1.739479	1.975930	0.716093	1.209485	3.790634	1.718852	1.624845	1.553085	4.428795	1.811844	1.531549	3.021189	3.059540	1.388350
ENSG00000136870.10	5.071376	3.011174	2.170386	4.628597	1.195166	2.542750	4.448802	5.479254	5.509796	2.858696	6.007664	0.137323	8.169568	4.416555	0.974221	5.232357	5.662508	4.780949	5.999110	2.422843	5.272204	6.415564	5.358222	3.698674	4.866833	6.409707	5.226488	5.583595	5.067902	8.592444	6.651980
ENSG00000143153.12	104.766922	67.900856	495.421326	67.444160	15.036778	43.449615	146.639511	26.434309	149.600159	41.451763	24.225620	36.572609	102.885345	64.940796	46.325184	49.241714	130.056900	89.120552	210.370865	210.524109	31.960579	135.974762	33.889877	25.212006	13.929709	21.772362	39.756973	55.690178	39.066868	58.784698	128.390335
ENSG00000189134.3	0.499908	0.142057	0.049847	0.640035	0.208691	0.165405	0.142355	0.156269	0.412324	0.222710	0.075450	0.145310	0.089007	0.0	0.472205	0.386153	0.051858	0.0	0.194666	0.042415	0.076696	0.734440	2.010114	0.156238	0.0	0.0	0.625170	0.495381	0.346158	0.916945	0.518066
ENSG00000139517.7	5.915917	3.805821	4.932226	3.930514	0.000000	2.775910	6.497548	1.264895	3.081146	2.186493	2.015055	1.214677	6.364335	3.489805	3.375346	4.351415	5.056236	3.196907	5.120481	1.305170	1.738801	8.948926	3.083947	1.278903	1.800069	10.390460	3.421961	3.915471	3.489976	6.607351	4.559140
ENSG00000101161.7	54.040428	26.629864	47.325977	45.042133	27.632376	45.579189	37.239605	38.395546	51.266010	41.545029	37.098694	42.183952	30.765854	49.769108	36.545017	34.806335	34.788197	55.173740	40.516533	29.413332	35.511486	52.054077	42.349674	38.580372	28.347095	23.481146	38.832069	44.236450	33.498806	43.816456	38.363007
ENSG00000124140.13	0.000000	2.120543	0.627531	1.951407	0.000000	1.293956	4.566799	7.078539	3.423872	3.276642	9.340268	5.861804	1.150524	0.0	1.250119	2.482105	0.753810	1.618359	1.383785	0.693554	1.574085	0.000000	1.787160	0.652027	2.703054	10.364439	2.354771	1.021426	3.578659	0.478932	1.586444
ENSG00000160294.10	20.491480	8.766412	12.883399	20.903856	8.136578	13.986518	13.256345	16.218220	17.738699	23.655592	20.862211	14.560206	13.613811	14.400426	13.029153	13.123407	15.004144	12.795939	14.566960	10.591084	14.321119	16.006021	11.257642	10.894968	15.932528	7.049582	17.816038	14.576153	12.631863	15.590012	15.780540
ENSG00000145246.13	3.018614	2.987387	0.807565	4.456141	0.185581	1.721682	3.797481	2.766197	1.993518	5.123017	1.543862	2.206803	2.692476	1.174107	3.026043	5.464580	3.957242	3.245666	3.807931	0.955334	4.303702	4.207893	3.936132	1.498632	3.511704	0.513842	3.984974	4.257604	2.670007	6.138033	2.831163
ENSG00000188611.14	0.327083	0.190580	0.278431	0.134268	0.000000	0.139714	0.086352	0.185695	0.284725	0.210315	0.340560	0.000000	0.091491	0.127041	0.069619	0.218070	0.167987	0.000000	0.332599	0.000000	0.083505	0.490942	0.000000	0.077022	0.000000	0.837974	0.163159	0.170002	0.307166	0.244329	0.110310
ENSG00000134744.13	8.131541	5.134714	4.221438	8.578499	2.963922	8.193617	8.629358	4.153999	12.981484	5.483097	16.242022	5.058926	12.168323	4.534748	5.741781	13.062182	9.356682	10.203054	9.073258	8.566000	8.709728	9.667765	6.676977	7.124166	6.379971	15.433915	7.431309	6.530557	9.388431	8.922888	7.213750
ENSG00000119614.2	0.0	0.0	0.0	0.0	0.0	0.0	0.0	0.0	0.000000	0.000000	0.0	0.0	0.000000	0.000000	0.0	0.0	0.0	0.0	0.0	0.0	0.0	0.0	0.0	0.0	0.0	0.0	0.0	0.0	0.0	0.0	0.000000
ENSG00000236287.7	3.265246	1.947893	1.082810	2.611076	1.382530	0.836937	1.985261	1.154381	3.472826	1.450415	2.102820	0.845279	2.581956	1.929424	0.892232	2.181178	1.623642	1.432521	2.240883	0.267491	1.643773	2.583951	2.061744	1.139544	1.195522	1.895625	1.362823	1.802797	3.832868	2.968941	1.911462
ENSG00000162068.1	0.0	0.0	0.0	0.000000	0.0	0.0	0.973681	0.0	0.0	0.094100	0.270407	0.0	0.188833	0.0	0.000000	0.157634	0.000000	0.000000	0.0	0.0	0.000000	0.0	0.0	0.0	0.0	0.419381	0.000000	0.0	0.000000	0.000000	0.134547
ENSG00000255192.5	0.061381	0.0	0.0	0.0	0.0	0.0	0.0	0.040788	0.079816	0.0	0.0	0.0	0.021322	0.0	0.049535	0.0	0.0	0.0	0.0	0.0	0.0	0.0	0.0	0.0	0.0	0.0	0.028894	0.0	0.0	0.000000	0.0
ENSG00000177989.13	293.000397	95.128601	15.962922	40.056187	58.266289	21.564152	6.213303	22.295345	52.494926	15.286493	15.636713	24.186771	21.278555	2.168063	23.059792	6.007398	26.091663	26.648069	67.225792	24.497528	33.551182	121.417877	39.211655	12.108746	16.233435	0.684544	46.209034	37.610950	63.629494	34.503529	14.835220
ENSG00000205927.4	0.013754	0.182954	0.0	0.0	0.0	0.0	0.023842	0.014406	0.052391	0.069316	0.0	0.0	0.083482	0.0	0.0	0.0	0.015771	0.0	0.0	0.0	0.0	0.010552	0.0	0.0	0.451569	0.0	0.035442	0.030687	0.743584	0.057506	0.0
ENSG00000151923.17	12.578789	9.492399	9.625395	10.414003	5.996082	9.350705	15.157814	9.294524	17.360420	22.993938	18.760443	11.603487	14.675307	12.488603	11.625525	14.121504	12.697585	11.857123	11.161641	8.001975	12.637768	11.985112	8.868592	11.082398	11.769221	42.385639	13.723801	14.963111	24.959658	10.530030	11.607498
ENSG00000089041.16	0.084058	0.232712	0.201715	2.342450	1.022137	0.178389	0.416770	2.510777	0.953368	2.550521	0.126852	1.773008	0.939979	0.498926	0.402008	0.562643	0.432214	0.698018	0.791976	0.470678	2.715277	0.285965	1.622204	0.764430	1.891634	0.243741	1.467974	0.574767	3.443855	0.873365	0.952647
ENSG00000120952.4	0.0	0.0	0.0	0.0	0.0	0.0	0.0	0.0	0.0	0.0	0.0	0.0	0.0	0.0	0.0	0.0	0.0	0.0	0.0	0.0	0.0	0.0	0.0	0.0	0.0	0.0	0.0	0.0	0.0	0.0	0.0
ENSG00000166825.13	7.700054	19.684361	5.198733	16.910614	57.807121	20.587267	9.105406	81.442558	16.954147	30.836159	5.724576	21.632103	2.443615	3.351673	12.267385	15.634494	13.563214	8.444905	12.150943	1.978160	26.439756	8.488750	15.157940	19.910400	28.975769	0.890051	23.860420	21.775051	24.096992	19.320488	15.177425
ENSG00000071967.11	2.788987	2.102658	11.662724	53.382858	0.952023	23.025778	11.614428	9.031350	2.755020	10.490294	5.993792	20.549654	6.761645	0.636399	30.714739	19.180918	19.684561	12.282752	32.182831	2.025119	17.812166	12.051315	77.116348	3.061908	18.056824	2.019563	4.398571	15.540913	8.483584	16.184021	19.134832
ENSG00000268465.1	0.000000	0.000000	0.187283	0.000000	0.000000	0.458771	0.642243	0.490017	0.310045	0.234420	0.000000	0.000000	0.295888	0.772317	0.000000	0.000000	0.552726	0.270863	0.000000	0.000000	0.000000	0.000000	0.000000	0.000000	0.264711	0.000000	0.178571	0.241930	0.000000	0.294533	0.219322
ENSG00000184113.9	6.694285	3.770813	1.567481	17.401690	1.814876	2.785589	10.436666	3.412401	1.436419	5.693076	0.649958	40.947174	1.346967	0.720181	28.378506	4.027655	10.847651	3.759155	17.353888	0.481745	17.591656	2.310001	1.705633	0.671264	13.952620	0.652602	5.923789	1.942794	0.297364	3.159037	19.177694
ENSG00000164619.8	0.020774	0.0	0.010826	0.805386	0.0	0.000000	0.950017	0.0	0.084214	0.224218	0.141948	0.154419	0.726777	0.0	0.318335	0.266271	0.086631	0.516037	0.296747	0.0	0.104956	0.091653	0.945888	0.000000	0.109532	0.272055	0.315925	0.124104	0.0	0.210907	0.787182
ENSG00000152939.14	16.904478	3.125824	13.925692	8.007971	0.942775	4.998311	9.834540	0.103431	13.398322	7.745054	6.936666	1.503275	12.706105	15.194414	5.058760	8.134036	9.688745	5.109576	8.533427	7.791177	2.920862	16.691561	3.773466	2.832032	1.974721	2.352121	4.034800	6.038121	7.195278	7.760586	4.120797
ENSG00000156966.6	54.090076	16.677843	8.640054	12.064428	2.510135	10.595138	6.195481	10.749961	30.133602	8.864143	1.090138	7.956086	1.333872	5.466213	2.202548	4.904198	24.929234	4.884801	15.011949	3.904065	11.890554	34.288754	9.214843	5.330392	2.689471	0.358973	11.166610	13.143287	9.188387	10.913199	4.837948
ENSG00000129071.9	9.051888	8.978347	4.420426	9.593421	4.762546	6.921442	11.021962	7.880382	10.862427	9.736221	17.634960	9.577888	10.113554	11.219901	7.145325	9.363659	7.560622	12.549088	8.893386	6.869149	8.985398	10.940143	6.488626	8.311715	12.326833	10.767272	8.043797	6.967616	15.433050	9.147865	11.376505
ENSG00000196787.3	0.262809	1.022395	0.126868	0.583657	0.244635	1.035486	1.741218	0.422722	0.371221	0.760190	0.869255	0.176666	0.991111	1.012927	0.447788	1.872479	0.319674	0.380636	0.805643	0.468355	0.125286	0.777602	0.101012	0.404903	0.556246	0.0	0.301124	1.789794	1.338912	0.358323	0.395009
ENSG00000146263.11	0.559125	0.493885	0.127497	0.440775	0.000000	0.290868	1.554752	0.691489	1.038486	0.732865	1.120435	0.258829	2.507934	0.142627	0.517072	1.173330	0.584201	0.779174	1.027620	0.288858	0.221165	1.765976	0.343366	0.419674	0.868791	3.230772	0.509095	0.559520	2.475106	0.911800	0.558237
ENSG00000163331.11	9.656555	51.177727	0.000000	0.000000	0.0	7.153368	38.409977	0.0	0.777658	0.000000	4.286855	0.455508	277.346680	0.000000	0.688528	2.979170	8.142707	41.489487	5.489718	0.851485	1.574300	4.176097	4.453846	0.858667	1.181155	20.303972	4.246306	0.876945	2.615988	22.793818	1.405556
ENSG00000187193.8	56.165058	94.406425	39.391178	16.015869	31.246231	88.447746	29.317959	62.413857	35.459301	39.361305	59.915871	35.058983	73.493385	8.671349	45.157825	30.443356	189.236725	116.638313	82.453484	32.896870	64.910454	56.406441	80.943451	124.996223	13.714421	36.278587	80.252289	227.801987	32.719101	82.966492	25.051413
ENSG00000104365.13	16.045172	13.375270	5.775890	14.936054	8.554100	7.948243	50.603863	23.202578	11.433973	17.482180	5.854460	13.305572	8.446477	21.290373	9.292132	6.284082	12.068034	11.286097	9.866721	8.927737	11.226508	8.091180	8.330035	12.028648	12.466922	6.404497	12.278509	7.048394	10.650316	10.336963	10.807905
ENSG00000089053.12	48.165661	21.568764	26.858608	28.891474	18.044989	25.428907	33.804337	25.616001	33.101437	43.726315	50.224449	29.401449	65.714226	26.091509	24.383373	28.883934	29.522738	36.591099	37.325447	27.602091	27.943008	38.550892	24.205400	25.255503	33.600872	68.742561	26.444847	25.861883	32.828354	24.587381	34.689426
ENSG00000131779.10	15.216637	6.780502	14.883476	11.705425	5.075626	9.277688	17.582699	17.319029	16.914557	5.310402	4.090407	7.288984	10.965135	10.081094	13.782451	5.749201	18.928577	12.970230	4.902090	11.317719	14.256228	18.700769	8.718622	4.786880	9.703259	16.311934	13.495100	17.142519	5.922534	16.829519	4.965396
ENSG00000163138.18	14.872912	7.669704	3.862418	4.633878	0.524445	1.500103	3.659230	1.626258	4.378826	2.780606	5.039763	2.656568	3.060242	3.886194	1.977837	2.612036	4.270548	4.886502	6.078774	1.480266	6.209912	10.773665	4.028064	3.759716	2.577454	11.918891	3.394193	4.302505	6.720166	6.180884	4.055950
ENSG00000089101.17	35.992630	4.488430	0.000000	2.071356	0.000000	3.001585	0.000000	0.000000	3.114475	0.959791	0.166116	0.000000	0.133988	0.000000	0.000000	0.334000	2.184344	1.427328	10.068898	0.092133	0.919969	29.145069	3.725281	0.319952	0.234032	1.248144	1.475590	4.346631	2.745197	7.445380	0.108865
ENSG00000139714.12	27.100130	7.523492	0.000000	2.574587	0.586828	1.956324	0.901167	0.247461	2.970603	0.288998	1.123874	0.588234	0.821835	0.137450	0.611722	0.741620	2.020163	1.196276	7.670839	1.095963	1.207160	14.210561	3.144591	0.759550	0.139204	1.889051	1.465280	2.486389	2.066972	3.044945	0.421959
ENSG00000172292.14	12.559608	5.073766	3.224608	5.547121	1.080808	7.027874	10.610426	4.295529	11.913493	5.613563	6.471083	3.375781	11.360716	3.723015	3.294293	14.057406	9.207119	8.203618	9.124168	3.071973	3.163514	21.545280	6.078903	2.398984	4.109225	1.109162	5.501797	8.430652	9.526921	8.697247	5.688499
ENSG00000185716.11	3.099452	1.970992	1.366391	3.041740	1.750544	3.042973	2.659726	2.842002	4.985105	2.047450	2.981202	1.647591	3.881713	4.379425	1.570668	2.838757	4.409736	1.978763	2.594962	1.584235	1.545792	4.136302	2.349051	1.723068	1.585664	3.076158	2.801000	1.900078	4.896912	4.171237	3.532416
ENSG00000136689.18	26.385408	30.654903	26.757246	13.418649	29.066074	2.443535	20.767477	7.694427	25.822716	17.891640	1.455436	5.991615	59.149673	3.588393	8.937168	81.674278	16.564045	13.609093	8.255418	13.263452	11.154550	1.428682	1.125813	18.922653	11.940926	0.939186	55.647659	13.721165	184.493011	3.691126	7.861670
ENSG00000183117.18	1.603229	0.375642	0.0	0.138367	0.000000	0.082573	0.446211	0.006671	0.147248	0.000000	0.013412	0.039100	1.254858	0.000000	0.036727	0.023399	0.206235	0.034356	0.342591	0.167225	0.131274	1.717276	0.209776	0.000000	0.0	0.000000	0.071779	0.054119	0.086317	0.401250	0.016069
ENSG00000188672.17	2.236741	0.631212	0.000000	0.000000	0.000000	0.000000	0.136719	0.000000	0.902218	0.616861	0.370003	0.000000	0.341526	0.000000	0.925205	0.140337	0.072910	0.307694	0.184074	0.000000	0.153247	1.587487	0.363507	0.053443	0.000000	0.210618	0.063078	0.047344	0.070211	0.429203	0.076134
ENSG00000126453.9	9.508645	12.722434	18.110748	10.731750	12.549623	9.587639	15.427295	9.394819	17.700558	11.343703	14.900886	15.760074	12.369194	35.401436	9.291247	8.422863	9.932068	23.554010	9.935184	15.109494	8.834241	8.802150	2.333016	12.393343	12.778122	5.026632	11.866258	9.032283	18.319454	3.861627	6.805984
ENSG00000117676.13	29.427811	14.401288	13.850403	21.941874	20.265034	11.214616	11.852792	46.518963	23.510323	25.290863	22.475241	14.270238	9.903026	22.882570	12.920081	20.725079	18.718504	11.959365	18.999113	17.708544	19.834942	29.371778	10.532457	25.798992	21.826586	8.029658	26.466957	21.519926	25.269341	14.408635	16.075300
ENSG00000023318.7	10.175254	8.243611	11.781078	10.127183	6.156824	7.021299	6.529513	10.124335	9.947356	11.535099	7.385501	9.479108	11.511528	6.793409	9.994738	11.391860	15.001731	16.275591	12.992879	7.040539	12.731549	15.597754	9.497972	7.128545	11.547365	8.661657	11.477165	12.823868	21.443832	13.144638	14.261523
ENSG00000147081.14	0.0	0.0	0.0	0.0	0.0	0.0	0.0	0.0	0.0	0.0	0.0	0.0	0.0	0.0	0.0	0.0	0.0	0.0	0.0	0.0	0.0	0.0	0.0	0.0	0.0	0.0	0.0	0.0	0.0	0.0	0.0
ENSG00000162545.5	0.639528	0.506697	3.672866	23.449856	10.186322	7.141589	3.106547	23.055206	7.374067	11.505517	19.234280	4.750308	0.264098	21.788727	7.766165	8.050766	12.396516	2.976611	8.581743	9.080960	6.504925	5.956699	11.350954	2.300225	7.426717	0.753302	5.491097	13.053117	1.405603	13.503934	23.338249
ENSG00000211450.9	78.567017	41.813271	61.559292	50.140232	46.622139	51.727612	61.905739	61.174244	62.854816	43.345741	96.487366	61.012310	48.672382	61.604630	58.319073	77.570175	81.416809	58.321445	52.794182	59.179562	52.708042	59.747894	28.821280	36.719345	69.267410	265.489136	67.973434	57.920189	91.404602	43.922482	43.448528
ENSG00000189375.10	0.000000	0.0	0.0	0.0	0.0	0.0	0.0	0.0	0.0	0.0	0.0	0.0	0.000000	0.0	0.0	0.0	0.0	0.0	0.0	0.0	0.0	0.0	0.0	0.0	0.0	0.0	0.0	0.0	0.0	0.0	0.0
ENSG00000132471.11	43.410969	66.107491	86.653885	45.275669	108.809685	73.629448	63.786327	85.869209	75.851753	76.189842	84.715332	54.078743	39.965755	56.194508	71.994652	63.281387	63.988468	82.748283	59.807880	37.931072	63.181946	37.931156	68.932678	72.356194	64.189400	35.164944	70.567879	32.180180	93.185371	59.053986	64.154930
ENSG00000186111.9	11.280639	7.424887	10.580440	15.741209	9.495722	13.570673	14.946967	17.502218	12.084827	15.539162	16.216959	7.480574	9.927423	4.304765	7.889331	21.279989	16.546864	14.933917	12.154393	10.174374	16.651409	7.920572	14.487175	16.778196	18.892218	1.996131	19.063646	14.684677	8.163409	13.095854	18.704906
ENSG00000100028.11	36.919621	34.197113	25.766699	29.933899	18.512501	40.374249	52.523129	42.365524	52.103130	37.357162	44.378880	45.499382	66.019569	65.110687	34.626293	36.734249	41.095058	70.459129	45.329910	36.544514	37.489471	40.820091	26.898500	39.286674	30.573673	99.854118	39.978615	30.575790	32.718952	34.801186	31.315161
ENSG00000186493.11	2.785275	1.770618	18.028063	4.580863	0.000000	18.331711	34.691265	9.728895	13.435552	0.767974	20.841440	2.868455	5.170024	0.0	6.293188	2.190805	4.678593	20.246929	2.024660	0.000000	4.165658	5.386477	4.962888	5.301682	1.546267	31.078989	2.257190	5.125187	5.137948	7.519993	11.052036
ENSG00000094631.18	15.295511	5.419743	13.174665	16.923159	6.557435	8.211760	14.176726	13.148358	9.764765	7.797258	19.729898	12.204287	7.152762	6.749728	9.559563	13.010223	10.489159	8.812875	8.442858	9.728020	15.168135	14.830109	11.382725	8.525890	10.912101	7.781520	11.577618	10.660616	14.443617	11.607643	10.168277
ENSG00000227868.5	1.386961	0.073996	0.0	0.0	0.0	0.0	0.0	0.000000	0.0	0.0	0.000000	0.0	0.0	0.0	0.000000	0.0	0.0	0.000000	0.000000	0.0	0.0	0.000000	0.396835	0.0	0.0	0.934636	0.278115	0.000000	0.0	0.0	0.0
ENSG00000105642.15	0.008591	0.139139	0.000000	0.000000	0.204537	0.040341	0.685494	0.015011	0.058612	0.118439	0.0	0.0	0.178183	0.186596	0.000000	0.721545	0.121643	0.271206	0.000000	0.000000	0.0	0.0	0.210482	0.000000	0.107331	0.416769	0.211162	0.033053	0.039862	0.079189	0.109971
ENSG00000166200.14	16.189009	9.668701	19.916578	8.354549	1.644207	8.274210	12.724088	11.594425	10.894073	7.353475	6.761881	3.037631	16.628965	15.533622	24.846447	17.392586	15.201513	7.620730	10.536156	5.470705	9.843701	27.695015	24.558588	29.906519	19.062450	29.570993	17.929125	10.417303	30.352146	16.256634	12.260900
ENSG00000141027.20	20.701086	7.062978	22.576273	25.469088	3.789149	15.005990	20.211224	11.943085	9.328633	28.694323	10.218710	11.446856	17.791941	22.039246	16.368296	16.617533	19.838209	16.195353	14.693137	23.743284	17.009722	21.550764	18.899221	14.403735	17.302578	1.935137	22.126041	17.081764	12.936255	24.246670	18.745581
ENSG00000203772.7	0.000000	0.000000	0.000000	0.000000	0.000000	0.000000	0.397442	0.000000	0.000000	0.020527	0.060059	0.000000	1.201671	0.000000	0.000000	0.145970	0.038409	0.341692	0.000000	0.000000	0.000000	0.000000	0.000000	0.000000	0.366921	0.059936	0.206923	0.275165	0.046505	0.019990	0.061177
ENSG00000139292.12	0.000000	0.181187	0.730320	0.094156	0.000000	1.216442	6.368930	0.000000	0.197869	0.252661	0.074901	1.309900	0.193823	0.000000	0.452738	0.652179	1.600330	0.473913	0.255194	0.067227	2.533962	0.463034	1.084926	0.000000	0.000000	0.798494	0.086349	0.030755	0.040082	4.917951	0.616859
ENSG00000082482.13	0.219422	0.365114	0.027036	0.475485	0.0	0.468873	4.988799	0.0	1.189174	0.467818	0.203595	0.0	0.188466	0.0	1.706723	0.976526	0.125298	3.250248	0.229724	0.159082	0.065715	0.104365	2.663103	0.020611	0.000000	0.379349	0.203821	0.000000	0.256775	1.199912	0.139653
ENSG00000167107.12	15.539099	5.099174	5.902513	20.007544	18.369131	10.699794	32.257343	7.883619	23.592772	7.996004	3.674779	25.944895	2.164098	4.166572	8.451534	6.021894	10.454054	6.955115	33.699986	9.520651	11.395421	8.992026	7.419817	9.675396	7.883936	0.901722	7.266571	14.132809	12.006031	12.046401	10.185602
ENSG00000165115.14	14.914699	1.620371	0.341933	1.503677	0.177952	0.645567	0.366322	0.660755	2.207561	0.773868	1.625061	0.236963	1.092941	0.238230	0.345240	0.748395	2.038470	1.268645	3.705716	0.330103	0.713651	11.742795	1.907005	1.004681	0.633830	0.821946	1.142134	1.807505	2.280023	4.101696	0.708811
ENSG00000221859.2	0.000000	0.000000	0.0	0.000000	0.0	0.000000	0.000000	0.0	0.0	0.000000	0.000000	0.0	0.000000	0.000000	0.0	0.000000	0.0	0.0	0.000000	0.0	0.0	0.0	0.0	0.0	0.0	0.000000	0.000000	0.0	0.0	0.000000	0.000000
ENSG00000113108.19	4.637535	3.486860	3.674866	6.304013	15.370881	1.825533	2.181930	3.827911	5.505359	3.915286	7.899548	1.755384	0.874288	2.597781	1.978955	3.162896	2.676139	3.354467	2.430583	1.694772	4.713665	1.604580	1.283329	2.220814	2.730677	7.708567	3.652132	2.045848	5.835887	1.105890	2.436140
ENSG00000198270.12	20.079077	5.560566	4.455412	3.545438	0.000000	2.924517	9.916513	3.478824	4.834538	3.840363	4.391773	0.775954	9.135696	3.216182	3.283296	3.809479	6.223271	7.068470	10.306049	1.586398	4.598744	17.041664	5.449283	2.668423	1.940405	11.222178	4.265910	4.984541	5.712008	9.647878	5.133447
ENSG00000185728.16	1.769784	6.913755	4.167175	10.640251	3.138786	6.129086	4.397105	6.776914	1.876732	5.966126	7.746670	5.063088	3.436841	9.613629	5.529368	4.808156	9.604164	1.786242	11.155502	5.550520	3.140861	4.766131	3.623953	3.114877	2.470170	3.614459	7.751619	2.407451	8.452639	3.826370	4.404434
ENSG00000184007.18	25.503567	25.792376	35.840954	45.534489	25.183979	26.747580	36.890656	63.566105	56.447994	49.261272	53.765713	33.652538	20.849236	45.255775	30.507099	46.935528	46.165810	38.120667	56.257195	70.342789	49.076538	50.031677	40.774750	41.422070	45.034794	28.722490	43.795284	34.981239	60.851059	47.378052	44.241718
ENSG00000257743.8	0.000000	0.0	0.0	0.076955	0.0	0.0	0.000000	0.0	0.000000	0.0	0.067178	0.0	0.000000	11.495359	0.000000	0.000000	0.000000	0.013289	0.000000	0.000000	0.0	0.0	0.0	0.148757	0.0	0.000000	0.0	0.006362	0.006683	0.000000	0.012512
ENSG00000184486.9	0.0	0.0	0.0	0.0	0.0	10.228765	0.0	0.0	0.030471	0.039891	4.411077	0.0	0.0	0.0	0.0	0.007355	0.0	0.0	0.0	0.0	0.0	0.0	0.009854	0.0	0.0	0.015563	0.0	0.028288	0.0	0.012816	0.011511
ENSG00000183696.13	3.966893	8.715381	33.147263	19.765636	67.919067	20.750139	5.800538	37.829762	39.452560	19.574436	9.658969	31.521358	13.035178	11.930891	10.253031	12.456959	21.708698	15.072270	22.741434	50.634697	41.787128	2.734523	6.523993	21.101337	13.383365	12.519105	21.943264	15.805147	52.118961	7.722132	14.086404
ENSG00000164690.7	1.403912	0.400279	1.994613	1.477636	0.413274	0.536016	6.190059	0.776889	5.033597	0.236373	0.0	0.0	0.346394	8.303327	0.088481	0.076758	1.785693	0.082818	0.304602	0.150538	0.362417	0.137719	0.305815	0.925372	0.026333	0.032865	0.216006	0.436321	0.244406	0.120423	0.762813
ENSG00000184672.11	0.029079	0.100146	0.0	0.0	0.0	0.0	0.0	0.0	0.0	0.208050	0.000000	0.0	0.0	0.0	0.000000	0.913875	0.000000	0.0	0.0	0.0	0.0	0.0	0.0	0.0	0.000000	0.000000	0.0	0.0	0.023644	0.0	0.0
ENSG00000117036.11	11.050998	6.391639	10.715899	8.686011	2.634216	7.163325	12.728412	5.176918	8.676039	6.484967	4.271195	3.501486	12.467988	6.316118	9.827739	8.322992	8.633945	15.024232	8.639434	5.124826	7.708847	10.578989	7.598557	8.128845	6.760074	1.626220	10.125867	8.737480	5.848044	11.727727	7.540605
ENSG00000182919.14	5.825994	3.951713	7.406646	11.397221	0.868217	4.804962	8.389337	3.974497	7.535663	4.744823	5.956016	1.486082	4.509533	4.617063	4.309800	5.840664	4.437369	2.825680	8.636909	5.739760	6.150290	9.801440	7.794207	3.526161	4.530328	14.737122	5.539618	5.207891	5.765815	8.067832	8.792650
ENSG00000206013.2	0.000000	0.0	0.0	0.0	1.316271	0.0	0.0	0.0	0.0	0.0	0.0	0.0	0.0	0.0	0.0	0.0	0.0	0.0	0.0	0.0	0.0	0.0	0.0	0.466451	0.0	0.0	0.0	0.0	0.0	0.0	0.000000
ENSG00000072135.12	9.094871	4.773898	9.731232	7.334913	11.071968	6.281684	7.995740	11.512147	9.426465	6.414272	8.465416	12.012053	3.512577	14.589369	6.254336	10.778656	13.940268	4.917563	6.791129	11.465066	14.100204	7.647427	17.784813	16.157042	23.099987	9.027282	8.305925	5.195628	5.732038	12.287387	7.103497
ENSG00000170759.10	37.861012	15.800438	22.187649	30.402840	7.094242	17.003471	26.031189	16.693483	22.024647	34.677063	26.650518	14.841445	46.022377	12.164812	25.885429	37.140205	24.249723	18.548586	28.476086	12.850932	15.967954	48.004745	29.179024	16.039410	22.389194	16.418791	20.215666	19.433167	26.517464	32.032318	23.506161
ENSG00000010361.13	91.459915	21.601789	7.849972	10.302862	2.852816	12.532876	11.059685	4.595724	8.778628	5.468917	27.644932	8.319974	4.554288	6.209002	5.633757	10.289385	11.484637	5.416091	23.508598	5.013554	9.325013	48.199825	13.142106	3.715949	5.018636	26.380194	9.142183	13.381016	11.423775	14.918813	7.575228
ENSG00000124557.12	0.0	0.0	0.0	0.280836	0.000000	0.0	0.000000	0.0	0.000000	0.000000	0.0	0.000000	0.000000	0.0	0.000000	0.000000	0.000000	0.0	0.264918	0.041859	0.131693	0.0	0.0	0.000000	0.298532	0.0	0.0	0.0	0.066180	0.0	0.057400
ENSG00000130816.14	19.480995	7.050364	7.039019	11.062876	4.019237	10.590923	19.620642	17.442045	16.611258	24.148308	38.498604	13.273629	36.032845	17.572178	13.123949	30.427076	12.737444	15.523528	11.740009	7.838710	13.414131	13.153093	11.578525	14.202972	20.722198	13.283402	20.780336	13.947785	12.921983	12.912752	11.142637
ENSG00000267360.6	0.026824	0.067425	0.000000	0.000000	0.000000	0.000000	0.000000	0.389764	0.098815	0.000000	0.000000	0.000000	0.055026	0.000000	0.000000	0.000000	0.000000	0.000000	0.000000	0.000000	0.000000	0.436471	0.000000	0.000000	0.000000	0.000000	0.000000	0.000000	0.000000	0.000000	0.123541
ENSG00000086300.15	0.561279	1.535646	1.046459	10.799567	9.051964	1.028295	2.295677	18.767574	6.811357	10.336570	1.676513	2.266440	3.215710	5.683022	2.627149	2.502469	3.193544	3.145637	3.063847	7.079412	11.269920	1.904078	3.966658	9.293639	9.624668	5.877956	6.505521	4.821645	21.380013	4.166302	5.958962
ENSG00000171804.10	0.036788	0.0	0.0	0.0	0.0	0.063932	0.0	0.0	0.010703	0.008764	0.0	0.000000	0.044981	0.0	0.0	0.0	0.0	0.0	0.0	0.0	0.0	0.011174	0.0	0.0	0.0	0.0	0.0	0.000000	0.0	0.000000	0.0
ENSG00000160282.13	0.019339	0.0	0.000000	0.124379	0.0	0.000000	0.000000	0.000000	0.902441	0.000000	0.122938	0.0	0.0	0.000000	0.365143	0.000000	0.0	0.0	0.0	0.0	0.0	0.0	0.000000	0.0	0.0	0.000000	0.0	0.000000	0.0	0.0	0.000000
ENSG00000205784.2	0.040490	0.109662	0.100614	0.283649	0.088477	0.0	0.000000	0.581696	0.318154	0.144140	0.0	0.770923	0.0	0.259440	0.073289	0.0	0.000000	0.172210	0.154276	0.0	0.127751	0.0	0.0	0.448813	0.416433	0.0	0.108697	0.000000	0.066360	0.000000	0.087664
ENSG00000105808.17	1.569174	1.781870	1.592649	5.726835	2.940234	1.973783	3.095391	6.146122	5.552022	6.089303	20.053751	1.915655	0.678362	9.631749	8.834038	6.425252	13.239747	4.684949	10.377975	1.772778	4.863907	4.087390	29.712313	1.587875	10.192854	0.835085	11.489605	5.100737	4.781619	8.680944	4.982828
ENSG00000004897.11	4.205162	2.512655	2.917207	5.116351	1.521246	4.717175	7.976977	6.207208	4.508595	8.299530	3.282151	6.320169	8.625340	4.591702	6.337660	9.160434	6.424627	7.663965	8.274346	6.047482	5.788838	11.135359	6.001761	3.833539	7.714926	6.032838	6.725576	6.504131	8.805323	8.615788	8.210956
ENSG00000145191.12	21.995197	17.394073	19.111225	15.388112	11.799067	12.068706	30.982754	17.054632	31.820723	19.362257	37.311779	23.571642	22.453632	26.851704	17.626534	27.529940	19.623178	37.787910	15.480470	12.370734	15.658689	15.456115	10.803880	12.724742	17.784216	47.405216	18.293879	15.206293	22.935144	15.478042	16.082441
ENSG00000100938.17	38.197449	10.851638	36.942860	17.021578	19.152037	16.799324	22.364466	25.871395	33.082172	19.069532	8.869998	19.999397	20.489544	11.978298	27.713491	17.363342	16.404442	15.636921	19.352901	21.103849	27.102505	46.531052	28.218996	15.270760	22.542162	31.126556	19.479355	23.473902	16.804289	22.555218	18.002384
ENSG00000123485.11	0.208988	1.239066	2.454343	1.086465	0.389011	2.336282	6.119817	4.841156	6.770783	6.864220	24.992500	2.844195	6.073439	16.293272	2.591095	9.361162	3.208960	6.815951	1.744984	2.334971	0.999649	0.532272	0.177599	2.761571	3.424099	24.839050	2.815795	2.475450	6.770706	0.656862	0.786570
ENSG00000281039.1	0.810291	0.692903	0.000000	0.997046	2.517041	0.900776	0.097667	0.727835	9.526875	0.071644	0.871279	0.000000	0.128265	0.501564	0.034860	0.326453	0.000000	0.416877	0.000000	0.000000	0.448125	0.000000	0.000000	0.675723	0.000000	1.008042	0.238881	0.137134	1.244913	0.231982	0.314618
ENSG00000185669.5	2.700033	1.861474	0.666311	2.968075	0.938511	0.573778	0.810310	2.947247	1.851752	1.820596	2.948155	1.824589	0.405685	3.674766	0.560269	0.410770	1.593788	1.267602	1.571925	0.364321	2.325952	0.983917	0.822301	3.023990	4.247454	0.305975	3.416608	1.789746	1.373601	1.697495	3.912957
ENSG00000139726.10	11.746244	11.537436	9.301834	11.469790	5.263744	10.565689	13.748425	12.869370	10.814760	18.677561	10.975562	9.880059	32.296268	15.121980	11.726158	14.422331	12.868304	17.994114	17.506439	13.081387	9.735321	19.617102	11.638195	12.104491	12.234684	30.951111	11.169179	11.728980	25.114561	13.346747	11.629063
ENSG00000055957.10	0.016070	0.000000	0.000000	0.0	0.0	0.000000	0.000000	0.0	0.000000	0.033988	0.000000	0.0	0.0	0.000000	0.0	0.000000	0.0	0.0	0.117849	0.0	0.000000	0.012717	0.0	0.000000	0.355156	0.0	0.076757	0.000000	0.000000	0.000000	0.039184
ENSG00000002549.12	76.355614	28.160341	42.197861	93.092934	22.937376	17.340319	29.932072	133.674545	44.113453	130.477661	26.784857	73.443375	34.816887	27.945477	67.438568	42.604553	51.469543	53.959637	65.311119	28.347017	85.912079	70.924278	71.054146	48.742088	166.872330	13.717791	246.978180	80.412697	163.772278	60.493168	72.280426
ENSG00000177138.15	0.0	0.0	0.0	0.120007	0.0	0.0	0.0	0.0	0.0	0.0	0.0	0.343201	0.0	0.0	0.0	0.0	0.0	0.0	0.0	0.000000	0.0	0.0	0.0	0.0	0.0	0.0	0.0	0.0	0.0	0.0	0.0
ENSG00000037897.16	2.458716	3.522547	6.903984	5.204866	3.960932	6.215928	7.008971	3.101481	10.647639	11.984587	4.073755	9.119099	7.024576	6.961386	5.131655	5.718022	9.235826	9.506925	7.238226	4.843604	7.200600	3.760391	2.903457	4.858411	5.540600	13.307283	3.810227	4.429951	10.874593	4.444805	4.298457
ENSG00000259066.5	0.000000	0.760718	0.000000	0.000000	0.000000	0.000000	0.000000	0.000000	0.000000	0.000000	0.634996	0.000000	0.000000	0.000000	0.000000	0.000000	0.000000	0.000000	0.000000	0.000000	0.431349	0.000000	0.000000	0.000000	0.000000	0.000000	0.000000	0.000000	0.000000	0.000000	0.000000
ENSG00000149925.17	247.500870	303.425140	760.797485	261.396118	460.213898	193.393936	299.534088	451.577972	763.709229	425.122437	316.764832	296.224243	357.715454	337.477692	281.599182	182.153061	394.555420	352.606018	272.730865	350.276367	355.691589	153.027817	232.607269	325.856964	268.711792	244.280304	271.587646	275.009125	562.463745	152.375351	232.409515
ENSG00000147434.8	0.0	0.032906	0.0	0.000000	0.0	0.000000	0.0	0.0	0.311395	0.018842	0.0	0.126210	0.077362	0.0	0.000000	0.0	0.000000	0.0	0.0	0.0	0.411956	0.0	0.000000	0.0	0.203159	0.0	0.452046	0.0	0.251180	0.000000	0.000000
ENSG00000089818.17	16.780533	7.646846	20.262819	22.811205	3.735787	8.005283	4.752960	10.056824	12.796464	15.218516	11.504087	8.626688	11.556580	6.947226	14.618129	12.987105	11.725786	14.562910	16.040339	10.983744	9.055691	15.858009	11.876880	13.288118	9.813462	18.351938	8.646893	10.036970	9.545938	13.193712	13.208010
ENSG00000206026.7	0.0	0.0	0.0	0.0	0.0	0.0	0.0	0.0	0.0	0.0	0.0	0.0	0.0	0.0	0.0	0.0	0.0	0.0	0.0	0.0	0.0	0.0	0.0	0.0	0.0	0.0	0.0	0.0	0.0	0.0	0.0
ENSG00000176231.2	0.0	0.0	0.0	0.0	0.0	0.0	0.0	0.0	0.0	0.0	0.0	0.0	0.0	0.0	0.0	0.0	0.0	0.0	0.0	0.0	0.0	0.0	0.0	0.0	0.0	0.0	0.0	0.0	0.0	0.0	0.0
ENSG00000000005.5	0.0	0.0	0.036609	0.0	0.0	0.0	0.000000	0.157827	0.0	0.0	0.000000	0.0	0.0	0.0	0.0	0.000000	0.000000	0.0	0.125407	0.0	0.0	0.0	0.000000	0.0	0.0	0.0	0.0	0.0	0.0	0.000000	0.000000
ENSG00000120314.18	7.928952	5.729482	12.356077	7.194461	6.740784	5.850494	3.781418	8.671597	8.871272	7.122094	4.135329	5.372726	3.789140	9.200994	5.775087	5.915857	7.763450	4.890744	6.443291	6.532785	5.233976	5.976964	4.906116	7.344841	5.945659	2.155776	7.172385	5.631033	7.935900	5.158892	5.650952
ENSG00000095574.11	2.355227	1.584173	1.950865	3.038659	1.138435	0.972646	2.091775	1.602417	1.853826	2.587016	1.648223	0.786155	1.299198	2.557101	1.361217	2.177254	1.975208	2.158945	2.302823	0.858931	1.963596	4.110682	1.858973	1.037333	1.443136	4.249180	2.039502	1.533827	3.979424	3.044399	2.959148
ENSG00000135111.15	0.935961	1.397601	1.788906	7.346566	0.712511	4.969368	7.547417	0.141334	0.454345	2.578331	1.721260	2.865882	5.207071	1.111435	4.514493	5.198938	2.152261	4.549609	3.698717	0.324144	6.438622	2.284677	16.526520	0.000000	4.827428	1.266816	3.960288	5.519649	0.437708	6.111870	7.971206
ENSG00000173641.17	0.249504	0.108741	0.616368	9.271453	1.150156	4.831857	3.919600	0.055400	0.290177	1.859731	3.069088	2.079919	0.000000	0.000000	5.523448	2.755905	1.507614	2.999293	4.829988	0.498762	13.201799	3.634977	34.792469	0.000000	1.314219	0.0	0.653981	2.567646	0.0	10.127681	4.963964
ENSG00000171815.5	0.526183	0.038818	0.0	0.041161	0.0	0.020031	0.0	0.0	0.009318	0.020359	0.067107	0.0	0.005923	0.0	0.0	0.185428	0.046198	0.022224	0.149043	0.0	0.0	0.282441	0.070576	0.0	0.0	0.192075	0.012431	0.010745	0.095231	0.095508	0.038154
ENSG00000155761.13	36.936348	6.083456	0.000000	0.996444	0.000000	2.289316	0.277181	0.619677	4.064297	0.451425	0.192348	0.052661	1.741616	0.074208	0.076795	0.104914	1.715976	2.053427	14.249340	0.353904	0.404154	28.252443	4.961684	0.584090	0.128658	0.000000	1.692991	1.880905	4.295958	6.143350	0.049672
ENSG00000144426.18	2.531592	0.460028	0.927291	2.561390	0.011643	0.468428	1.541377	0.443477	0.923868	0.825374	0.306209	0.048669	0.926776	0.465310	0.334569	1.180868	1.416312	0.657516	1.206969	0.585524	0.412557	3.003479	0.714907	0.270276	0.557080	0.063622	0.632658	0.762474	1.212994	2.274092	0.867396
ENSG00000006837.11	2.138937	1.397775	0.470178	0.371205	0.090140	0.106165	0.218402	1.536573	0.753188	0.145973	2.315955	0.000000	0.172129	0.000000	0.053613	0.717427	0.434343	0.279417	0.587857	0.000000	0.520107	2.437376	0.838391	0.294590	0.000000	3.398935	0.120249	0.194664	1.360992	0.476394	0.521659
ENSG00000178567.7	2.384199	1.595987	1.318000	1.737518	0.862898	0.804870	0.793518	0.888692	1.670611	1.915293	1.506951	0.831915	2.565285	1.142033	1.242561	1.355424	0.886244	1.198375	2.203562	0.508165	1.235001	3.145497	1.737003	0.986552	1.388265	1.306738	1.111694	1.050782	2.809339	2.199575	2.253199
ENSG00000165923.15	42.193634	9.342882	0.003757	1.672995	0.000000	1.234952	0.019437	0.121315	4.329205	0.496693	0.722580	0.144644	0.288199	0.074225	0.0	0.101071	4.536510	0.876355	8.380670	1.084137	0.544705	17.886784	1.947955	0.256690	0.000000	0.000000	0.899266	3.882353	4.952824	6.124094	0.000000
ENSG00000283567.1	0.0	0.0	0.000000	0.0	0.0	0.0	0.0	0.0	0.0	0.0	0.139287	0.0	0.0	0.0	0.0	0.0	0.0	0.0	0.0	0.0	0.0	0.0	0.0	0.0	0.0	0.483488	0.0	0.0	0.0	0.0	0.0
ENSG00000123473.15	2.424018	1.077500	0.420844	0.831629	0.143817	1.225146	2.174544	1.512461	2.823594	4.501680	6.845006	0.630051	3.981973	2.508086	0.796004	4.621496	1.756131	1.244505	2.267150	0.752747	0.396968	4.934492	0.883821	1.036326	1.602389	4.514408	1.599969	1.511013	2.982872	1.696057	0.657928
ENSG00000149084.12	15.820096	10.495016	14.652552	24.877239	4.561617	9.499471	16.837818	6.543393	8.993781	15.951391	5.327703	7.872227	27.991562	11.655704	21.735876	13.162454	15.698870	16.099344	29.588432	16.822111	14.764061	38.257412	25.903610	10.850598	12.879784	10.769869	11.257131	11.277578	21.193129	27.887754	24.296267
ENSG00000204613.10	0.000000	0.169714	0.000000	0.115812	0.000000	0.000000	0.000000	0.029217	0.000000	0.000000	0.017482	0.0	0.022648	1.819290	0.000000	0.000000	0.246895	0.000000	0.000000	0.000000	0.000000	0.000000	0.000000	0.210990	0.0	0.000000	0.000000	0.042059	0.069584	0.000000	0.000000
ENSG00000166143.9	0.413655	0.0	0.882045	0.115911	0.000000	5.267801	0.551646	0.0	0.441982	0.0	0.000000	1.566868	0.000000	4.944078	0.000000	0.000000	48.863541	0.000000	0.601908	0.000000	6.721116	0.0	0.0	1.635820	0.0	0.895504	0.0	0.297526	17.722076	1.286408	0.472591
ENSG00000159640.15	1.755901	1.023725	5.582355	31.635277	2.907824	4.994026	9.651718	9.554589	4.669483	16.604351	7.924185	22.380585	1.654295	4.279269	9.913433	7.070895	4.590719	14.371254	5.070897	2.199385	22.109079	1.567057	9.705693	1.323068	42.457291	0.433778	13.864104	6.089151	5.076615	10.676426	27.888952
ENSG00000165792.17	9.330240	8.690217	11.596452	16.948212	26.169590	9.755468	12.117468	9.371304	22.321907	12.426808	18.283428	17.722141	12.742244	10.114758	7.537074	10.100984	11.524772	13.411730	13.897168	10.527348	27.637753	6.697665	7.541872	4.823521	10.417565	49.427235	13.350166	10.543445	25.364920	9.066890	8.674591
ENSG00000015475.18	11.444010	17.721262	7.829549	11.271738	28.291061	12.448755	25.484636	22.308916	14.804891	7.636032	10.753345	16.964016	20.568287	20.126337	12.139386	12.384713	20.362919	18.197475	13.952335	17.249128	13.151661	7.643458	8.830899	19.659958	21.827805	35.289497	19.731796	15.640625	21.502556	9.125859	12.953597
ENSG00000213809.8	0.436557	1.990636	0.049260	3.418617	4.594026	0.504453	0.180590	13.936339	2.545462	3.353075	0.463795	2.153906	0.742952	1.165023	1.698856	0.331669	1.332660	2.723913	2.498230	0.851254	3.526769	1.632430	0.948240	3.717721	6.963471	0.261602	6.928367	0.864795	6.728343	3.315806	5.248279
ENSG00000023287.12	15.281121	6.464195	4.467166	8.640769	2.250186	5.138656	9.281980	4.334908	5.239916	6.059723	7.249263	3.128422	10.886992	4.527783	4.893843	6.085869	6.025723	7.743790	11.789615	2.384965	5.144270	21.790293	5.934383	4.735894	4.996859	5.574749	6.074949	8.182055	12.805984	12.046084	7.771161
ENSG00000141040.14	2.445824	1.127014	0.100297	1.062853	0.362099	0.732144	2.596892	1.525414	0.634065	1.251886	1.043720	0.493465	1.112372	0.721522	1.557727	1.374045	1.586123	1.133204	1.512696	0.508615	1.972269	2.798848	1.859535	0.460479	1.336908	2.282854	1.391366	1.308515	1.098251	2.413823	1.910289
ENSG00000162188.5	0.000000	0.196791	0.000000	0.000000	0.000000	0.000000	0.000000	0.000000	0.129612	0.000000	0.178217	0.000000	0.000000	0.000000	0.000000	0.261723	0.276421	0.134562	0.270107	0.000000	0.000000	0.328773	0.000000	0.000000	0.000000	0.450859	0.337015	0.000000	0.000000	0.000000	0.000000
ENSG00000178301.3	0.249329	0.110640	0.391034	0.206634	0.0	0.067954	0.355012	0.577463	0.182762	0.508858	0.176066	0.000000	0.088218	1.431318	0.0	0.299615	0.000000	0.449454	0.275857	0.503100	0.069256	0.390965	0.263885	0.000000	0.000000	0.177328	0.360924	0.108536	0.825842	0.440089	0.164392
ENSG00000134812.7	0.0	0.0	0.0	0.0	0.0	0.0	0.0	0.0	0.0	0.0	0.0	0.0	0.0	0.0	0.0	0.0	0.0	0.0	0.0	0.0	0.0	0.0	0.0	0.0	0.0	0.0	0.0	0.0	0.0	0.0	0.0
ENSG00000100926.14	40.107323	12.880150	21.232084	17.969872	15.050790	10.300155	21.078539	16.448807	20.986662	22.468992	9.657471	13.393010	13.730002	14.844061	22.662699	18.011084	32.443485	30.954842	35.162853	19.525139	21.053938	47.520027	30.828293	12.126204	16.655510	20.290277	23.839291	31.717863	26.258301	22.696386	17.351082
ENSG00000126522.16	32.226421	11.478318	30.265635	18.664591	18.537024	36.139992	13.753545	21.260351	53.066063	26.407263	7.692657	17.050478	10.388883	68.976608	16.562160	11.301444	36.901798	15.431849	23.021467	30.448942	13.986199	22.083735	15.484919	9.277030	13.399853	10.504554	14.371813	13.325027	27.992163	17.764214	19.530264
ENSG00000104341.16	9.333522	12.728276	36.765739	12.280879	4.002640	24.477148	59.893272	8.031266	27.120951	22.097527	27.358797	26.712244	43.265980	35.926575	28.134171	24.280388	19.738516	26.672846	18.274715	13.406224	15.697354	17.557434	21.401791	26.907894	9.696930	33.693348	19.709503	23.923834	20.115097	17.092201	19.812254
ENSG00000180658.4	0.298134	0.029215	0.604924	0.197141	0.253532	0.861411	2.132221	0.149364	2.002122	0.655945	0.088333	0.245761	2.096146	0.115428	0.089410	0.094986	0.745030	0.402166	0.190925	0.234889	0.142152	1.470764	0.000000	0.581147	0.019854	0.000000	0.085115	0.141344	0.634078	0.505130	0.656814
ENSG00000180104.15	23.365896	12.633098	23.652205	26.257010	17.573629	19.761505	51.723843	22.870588	31.799173	24.128027	21.376043	13.492976	25.297626	18.239500	17.548412	15.354948	19.062546	37.597610	18.978827	12.211990	20.056555	22.128338	20.848635	16.528233	18.191059	18.386854	21.460314	17.636608	24.327291	22.760223	18.634470
ENSG00000251258.1	0.000000	0.000000	0.000000	0.000000	0.000000	0.000000	0.000000	0.000000	0.000000	0.026036	0.000000	0.000000	0.000000	0.000000	0.000000	0.029296	0.000000	0.000000	0.000000	0.000000	0.000000	0.000000	0.000000	0.000000	0.000000	0.000000	0.000000	0.000000	0.000000	0.000000	0.000000
ENSG00000168818.9	26.276798	15.018811	14.919315	12.961405	5.774663	12.342697	13.626317	11.156919	15.464368	20.641256	13.618956	12.609053	11.023917	9.989847	10.632397	14.271116	17.009823	12.846151	16.233742	12.891191	15.255275	23.473156	9.003280	10.815664	13.342315	21.247755	15.496240	12.916309	16.756706	13.718521	10.737775
ENSG00000141052.17	0.026452	0.0	0.022693	4.382050	0.000000	0.337551	1.102666	0.000000	0.146079	0.314267	0.386467	0.182381	0.0	0.0	1.311225	0.877488	0.204794	0.252146	1.716462	0.179980	3.364561	0.668639	8.098068	0.0	0.213797	0.000000	0.038074	0.169864	0.0	2.638446	1.752058
ENSG00000164897.12	10.669428	21.383760	33.135273	25.422577	26.067129	38.778839	19.241970	24.531206	35.324162	23.677717	26.743849	29.535469	13.716825	40.250114	11.207575	33.537781	28.108257	26.245453	12.499578	26.139084	9.185344	7.365996	12.543986	14.030431	21.477087	23.863764	27.116186	13.081876	39.736671	19.214622	15.641108
ENSG00000110047.17	8.795719	14.970830	12.355091	26.139200	19.063583	18.411034	16.204451	25.515594	18.428915	33.419930	8.092549	13.818331	8.092050	8.007536	16.467104	16.238157	22.251429	10.427320	12.363846	11.315815	12.489032	7.749322	16.552624	25.300051	26.390299	1.540555	28.221914	23.611246	18.895460	13.872581	21.306360
ENSG00000186648.14	0.128227	0.159180	0.227989	0.000000	0.000000	0.050201	0.567789	0.045314	0.152724	0.077051	1.844998	0.195704	0.280481	0.471378	0.000000	0.500015	0.044972	0.352293	0.000000	0.000000	0.083672	0.000000	0.000000	0.000000	0.051175	4.675907	0.040829	0.000000	0.229030	0.025349	0.091237
ENSG00000262628.1	0.0	0.0	0.0	0.0	0.0	0.0	0.0	0.0	0.0	0.0	0.0	0.0	0.0	0.0	0.0	0.0	0.0	0.0	0.0	0.0	0.0	0.0	0.0	0.0	0.0	0.0	0.0	0.0	0.0	0.0	0.0
ENSG00000166548.15	9.201874	4.842354	6.655294	9.821283	2.985495	5.636921	7.609765	13.329979	9.591174	11.929894	4.074464	5.762284	6.237299	1.576578	8.472812	8.501078	10.940869	6.589938	8.086230	4.050151	12.171449	9.133318	10.970527	5.716459	9.250101	0.924126	8.439310	9.334349	8.781019	9.711389	10.272643
ENSG00000172243.17	2.265472	4.338865	0.238769	7.976743	10.829982	1.253926	3.402181	11.350514	7.187266	8.054413	1.314157	8.758224	8.001397	2.561507	5.699405	3.376610	3.737491	5.590482	2.139698	4.257969	6.822579	0.789105	1.706102	6.302508	13.177994	0.665848	8.775693	3.678883	15.132231	2.931838	3.147374
ENSG00000106536.19	0.182778	0.181600	0.004972	0.191230	0.0	0.0	2.259182	0.0	0.206648	0.340449	0.000000	0.000000	1.814818	0.000000	0.072705	0.063758	0.053294	1.274236	0.0	0.111497	0.645274	0.0	0.000000	0.511803	0.000000	0.0	0.0	0.000000	0.0	0.017589	0.0
ENSG00000172673.10	0.117433	0.320350	0.043164	1.099752	0.218265	0.129427	0.073272	2.131915	0.633463	0.982359	0.000000	0.993583	0.149478	2.590588	0.617981	0.000000	0.603613	0.767331	0.607475	0.309484	1.060615	0.903093	1.040795	2.016268	2.837682	0.037221	2.653022	0.201189	2.331083	1.434793	1.601098
ENSG00000266200.6	0.0	0.0	0.0	0.0	0.0	0.0	0.0	0.0	0.0	0.0	0.0	0.0	0.079278	0.000000	0.0	0.0	8.171768	0.000000	0.0	0.0	0.0	0.0	0.0	0.0	0.0	0.0	0.0	0.0	0.0	0.0	0.0
ENSG00000107186.16	20.728811	2.369085	2.416991	6.582608	0.643024	3.953469	8.376884	1.121794	4.070879	5.533961	4.432311	4.340256	1.133936	0.299620	5.810313	4.902386	5.494872	5.325866	9.230686	0.000000	7.186669	13.190696	16.594988	0.745270	7.240088	1.276918	4.688267	6.295663	1.391241	15.525223	7.781680
ENSG00000186377.7	36.521832	8.106996	0.071001	6.903944	0.455449	6.137510	7.151474	4.770638	4.624391	2.280019	2.257377	4.033118	3.345693	0.252815	16.188541	2.759416	10.657633	2.574389	19.185431	2.200976	3.781476	30.902174	16.749233	1.681369	0.896165	0.753420	3.876407	6.212519	3.255810	9.756583	3.156701
ENSG00000142449.12	0.026550	0.020228	0.0	0.536874	0.0	0.0	0.440962	0.0	1.545376	0.0	3.131555	0.0	0.023853	0.0	0.028139	0.572917	0.006758	0.0	0.000000	0.0	0.048080	0.000000	0.000000	0.0	0.0	3.332588	0.000000	0.011151	0.000000	0.036835	0.217201
ENSG00000164713.9	73.417984	51.306408	195.083420	147.770462	364.800537	113.130081	62.785526	179.643463	121.146568	123.336105	71.428001	146.596252	145.832245	85.538658	73.761726	67.510880	105.892807	129.853958	99.582077	114.118355	128.568817	54.556309	76.383041	106.658852	144.197998	93.719551	103.254562	88.440063	164.615219	66.498970	95.961052
ENSG00000228696.8	1.734468	0.000000	1.050441	2.804716	0.000000	0.945896	0.956198	1.037257	1.268058	1.123755	3.135334	0.727150	1.913310	2.444311	0.000000	0.724600	0.941643	0.597819	1.139283	0.709151	3.003917	1.040647	1.554094	3.159719	1.996713	4.524545	1.357404	2.772087	3.665317	1.472251	1.237678
ENSG00000104885.17	5.538089	4.301254	3.461343	6.424672	7.884666	2.665383	7.700953	4.866729	5.801241	6.605327	20.630318	4.701576	6.693638	4.691020	4.264874	11.635386	5.644469	4.698906	3.039201	2.763623	4.794705	2.856301	1.761882	4.942001	5.544148	8.842816	6.842761	4.808805	6.046142	3.362543	3.658835
ENSG00000107317.12	0.000000	4.195657	9.765625	206.512177	40.726341	26.579117	35.552593	0.389045	52.980083	128.609268	7.695592	42.861485	3.365950	11.078778	515.738464	18.183685	23.834141	38.297935	272.564728	11.994905	117.684776	10.123095	1017.255676	15.156055	214.584045	0.000000	268.470886	84.286110	15.532474	209.198135	548.514526
ENSG00000130021.13	13.913913	6.280019	4.338495	7.270428	2.518363	2.916852	8.812288	5.150642	6.173406	4.915342	1.306490	3.160355	0.397408	8.912363	6.526775	4.609362	10.996038	4.887345	15.990274	7.302205	5.643162	29.054409	5.366567	5.506588	4.582394	2.245951	6.213825	8.387630	13.904107	6.885434	5.368909
ENSG00000179262.9	77.714218	58.719051	66.687057	67.912735	59.048775	60.038239	52.892918	87.069313	61.804512	78.533005	147.169754	74.802299	148.893707	66.839638	57.761482	105.198547	61.624447	84.979942	55.773273	48.835110	87.366692	67.471657	64.616325	70.873482	68.327011	136.284500	78.793999	59.846397	59.226528	51.685287	58.410194
ENSG00000203785.8	28.134420	11.361760	0.553102	0.0	0.000000	5.737621	2.437753	0.0	0.000000	0.000000	0.0	0.0	6.029124	0.0	5.190466	10.791588	0.000000	3.232375	0.0	0.0	0.0	0.0	0.0	0.0	0.0	0.0	2.779829	0.494667	0.000000	0.000000	0.0
ENSG00000100365.14	4.356930	27.756592	2.134236	25.951601	41.107052	7.356531	7.422686	47.121246	21.387085	14.478804	8.675778	26.453316	1.994087	12.347663	10.669016	4.765283	17.597670	7.214412	11.433654	10.510532	30.653881	3.491009	10.760071	41.737095	33.884678	4.369156	31.389576	24.823935	22.267090	9.542207	19.494623
ENSG00000180116.15	0.0	0.000000	0.0	0.000000	0.0	0.0	0.0	0.0	0.0	0.0	0.0	0.0	0.0	0.0	0.0	0.0	0.0	0.0	0.0	0.0	0.0	0.000000	0.0	0.0	0.0	0.0	0.0	0.0	0.0	0.0	0.0
ENSG00000144645.13	3.937902	2.120767	2.205915	4.173307	0.785427	5.271830	3.415748	3.814703	4.616930	6.451736	1.475904	1.517295	2.286656	2.241098	4.320159	3.055317	5.087344	1.952164	3.898001	1.715026	2.898487	3.684249	3.664604	2.514275	3.119756	1.163638	4.148440	4.427905	6.158079	5.068965	3.096629
ENSG00000137601.16	12.796442	3.613684	1.603307	3.401207	0.288291	2.089505	2.402485	2.083408	2.663415	4.135698	1.529691	1.560009	2.084965	1.887982	2.090837	2.453043	2.631984	2.207112	6.476732	0.540695	2.435216	14.998028	5.209511	1.205091	2.071367	1.501849	2.511018	3.763700	3.215340	6.265259	3.091413
ENSG00000225327.3	0.003411	0.0	0.0	0.0	0.0	0.0	0.0	0.0	0.0	0.0	0.0	0.0	0.0	0.0	0.0	0.0	0.0	0.0	0.0	0.0	0.0	0.0	0.0	0.0	0.0	0.0	0.0	0.0	0.0	0.0	0.0
ENSG00000128346.10	19.258408	3.658736	0.123857	1.588212	0.495425	1.919288	0.053272	0.259192	3.173663	0.780141	0.212331	0.000000	0.169185	0.126883	0.185439	0.000000	2.635456	1.754591	8.156677	0.706110	1.070830	19.267033	3.117627	0.000000	0.000000	0.000000	1.422578	4.672444	2.233409	3.302873	0.407616
ENSG00000143190.21	0.990497	1.122202	1.462612	1.734353	1.073661	0.830652	2.279328	1.638858	1.632580	1.584627	0.739227	0.907301	1.259929	1.452642	1.133739	2.593334	1.703076	2.697485	1.737937	1.029054	1.179051	2.592542	1.494316	1.822217	1.389166	1.093860	1.344744	1.660414	1.774025	2.357535	1.805581
ENSG00000120129.5	97.375496	241.306351	138.991623	70.057167	113.091415	94.193764	17.442719	21.289282	32.508167	18.911242	52.415714	28.379063	7.810737	11.857052	58.401817	63.993961	57.349033	17.941181	39.268040	50.232231	55.340275	95.854431	198.054596	82.860641	18.739481	16.322872	302.996429	63.895466	101.386360	76.528229	72.749733
ENSG00000185523.6	0.870008	0.000000	0.000000	0.0	0.0	0.000000	0.0	0.000000	0.000000	0.0	0.0	0.0	0.357714	0.0	0.0	0.0	0.000000	0.000000	0.0	0.0	0.0	0.000000	0.000000	0.0	0.000000	0.0	0.000000	0.000000	0.0	0.000000	0.0
ENSG00000118965.14	12.924826	2.265977	1.216392	2.401395	0.675545	1.534983	1.782139	1.293295	4.803337	1.962533	3.066930	1.140643	2.312060	0.958432	1.329922	2.421204	2.664918	1.533524	5.276046	0.424968	2.007993	14.811784	5.920760	1.234358	0.860309	1.187690	1.930353	2.610729	3.174890	5.402098	2.572206
ENSG00000106608.16	12.089395	4.438123	7.373344	12.612854	3.130729	10.964531	7.577520	8.747766	20.401194	7.434470	7.840453	7.904369	12.056651	9.838725	8.097290	7.304463	10.498354	14.169175	7.820720	4.620809	8.434602	7.115860	5.393672	7.783319	6.021250	2.185930	6.992764	2.009133	6.851151	8.524880	8.594309
ENSG00000100678.18	0.033091	0.047147	0.000000	0.606121	0.0	0.106197	0.000000	0.0	0.052881	0.100196	0.000000	0.0	0.000000	0.0	0.368465	0.234169	0.262698	0.000000	0.033833	0.000000	0.192373	0.024286	0.480619	0.018963	0.312592	0.995354	0.093914	0.214969	0.0	0.399001	0.212162
ENSG00000143321.18	187.332642	117.692307	276.823181	104.787537	93.513504	174.061478	190.671738	114.818481	261.135101	157.900711	270.319946	141.163162	202.128052	165.110336	154.148026	143.668625	160.028992	200.961533	145.107315	165.452087	89.230202	176.089401	90.506065	132.419785	105.242371	91.694939	110.940910	122.986328	131.476135	90.941383	104.153015
ENSG00000189241.6	38.700054	17.376162	19.752209	24.780142	5.603493	16.879557	28.436174	21.638416	19.640770	18.485544	18.877851	11.322851	40.849709	16.565926	20.707972	21.512424	22.146381	18.706360	29.810110	14.333726	19.225664	53.037842	39.724030	13.815125	17.910994	10.564613	23.375223	23.566338	27.057926	35.384331	23.922930
ENSG00000146859.6	5.384194	6.909819	3.864126	37.176819	124.943680	5.684344	4.802252	19.762791	6.936703	15.774781	5.520736	14.492156	4.667527	4.404651	13.002245	7.080363	9.797820	13.759861	9.663680	7.899008	19.389378	6.967471	16.302843	16.286694	25.731564	1.206916	28.722589	22.228933	38.873627	13.045683	18.296904
ENSG00000183631.4	0.237649	0.000000	0.0	0.0	0.000000	1.572252	0.0	0.0	0.418915	0.111290	0.0	0.0	0.0	0.0	0.0	0.043026	1.494360	0.000000	0.398063	0.0	0.0	0.692283	0.000000	0.0	0.0	0.0	0.171859	0.122273	0.331473	0.230161	0.742144
ENSG00000168795.4	4.234595	2.884692	1.984662	3.300713	1.376458	1.218116	4.264634	1.691873	3.684023	3.470483	6.440061	2.558906	4.458070	3.497463	1.908272	6.084433	4.442930	4.446453	3.742133	2.927335	2.155423	4.304837	2.768110	2.264440	3.208802	6.475998	3.457603	4.519335	2.358949	4.829831	3.332433
ENSG00000128266.8	1.240521	2.852646	0.229822	0.639651	0.062522	1.438641	2.087719	0.756166	2.474350	0.467079	9.493271	0.807755	1.242710	2.420961	1.813357	3.729905	2.346018	1.382516	1.470634	0.160707	1.491661	0.962866	5.847279	0.233022	1.240798	2.817389	0.726874	1.219456	0.342865	2.487995	0.600284
ENSG00000179142.2	0.0	0.0	0.0	0.0	0.0	0.0	0.0	0.0	0.0	0.0	0.0	0.0	0.0	0.0	0.0	0.0	0.0	0.0	0.0	0.0	0.0	0.0	0.0	0.0	0.0	0.0	0.0	0.0	0.0	0.0	0.0
ENSG00000041982.15	31.617004	31.679523	10.796126	36.492237	5.219663	29.324776	139.425720	43.356091	48.330322	83.118309	12.973948	8.550252	10.726336	0.721692	43.536613	197.797913	158.758499	25.852633	45.215450	5.882375	39.655495	15.853465	62.597061	20.503401	43.766766	0.204899	133.135925	86.101723	78.675194	43.842075	27.662491
ENSG00000168938.5	16.697599	11.751279	24.693483	34.807930	6.356233	32.450806	35.742519	33.735958	16.278553	36.775780	9.790209	20.849594	33.338940	19.397684	30.451616	32.669769	27.675674	34.839363	28.551771	25.168026	42.114456	27.422470	40.449287	14.326529	30.084673	1.834737	29.048914	42.854893	12.099569	33.864433	34.777893
ENSG00000055211.12	10.331671	9.798089	7.429851	17.822237	5.212174	9.248729	14.113207	11.247967	11.271809	12.402375	12.216584	10.621416	16.738022	3.986619	17.228804	16.786480	13.608521	12.798981	22.578794	8.901569	15.634240	20.209747	16.654516	4.029305	13.501631	25.186285	12.779209	15.161944	19.000666	28.155054	22.149448
ENSG00000031691.6	2.340739	1.905235	0.000000	1.851906	0.262352	0.945747	2.160714	1.410351	1.625970	1.475848	4.730751	1.117233	1.786336	0.284104	2.875473	3.403441	2.587520	2.941046	2.304905	0.000000	1.551260	3.835305	1.394459	0.909921	1.921610	15.721764	1.697919	1.359731	5.257191	2.804626	1.846223
ENSG00000111046.3	0.0	0.0	0.0	0.0	0.0	0.0	0.0	0.0	0.0	0.0	0.0	0.0	0.0	0.0	0.0	0.0	0.0	0.0	0.000000	0.0	0.061399	0.0	0.0	0.0	0.0	0.0	0.0	0.0	0.0	0.000000	0.0
ENSG00000164885.12	7.378115	4.088582	9.683960	4.501955	5.005698	8.309151	5.603855	9.996573	14.159981	7.066077	6.492022	7.397825	5.103785	7.943675	7.932792	9.753780	8.593810	8.838034	7.336140	8.145474	6.077516	5.289303	4.709806	4.779898	7.125365	14.293294	8.146789	7.082055	5.914177	4.684172	7.247293
ENSG00000169418.9	0.000000	0.114344	0.161426	11.736298	0.269944	0.566870	0.878226	0.562469	0.576815	2.406186	7.015315	2.796687	0.075777	0.000000	9.784847	3.195592	3.420340	1.585457	6.596867	0.318902	2.927091	1.562555	14.822332	0.404728	5.436689	0.000000	6.908348	3.838512	0.000000	8.007883	19.857813
ENSG00000176171.11	18.473778	13.149445	70.752304	11.815543	10.251069	11.666162	10.099848	6.139654	33.810242	29.284077	28.712748	6.689175	7.899613	2.072712	7.094160	7.832992	12.322402	9.100903	17.983650	58.863846	16.815386	13.864801	6.976125	7.121654	6.373379	85.392822	5.331795	13.920162	50.457020	8.849227	10.274262
ENSG00000166289.5	5.965174	4.835545	3.677909	9.467871	7.008302	8.576393	2.105675	11.530989	9.286524	15.136125	3.218089	13.718821	5.674544	5.881614	16.277628	5.148410	13.734457	5.320356	7.122241	4.881268	10.283377	5.725930	5.200595	6.371398	10.919460	0.726636	12.080439	10.107263	7.585430	8.791487	13.417927
ENSG00000056558.10	1.074720	1.016417	0.560758	2.977218	1.675565	0.949976	1.108044	6.389382	5.644369	4.267760	1.210882	1.846728	1.380499	7.801835	2.547404	1.740447	1.243942	2.573032	1.519459	0.907962	2.629272	0.326314	1.068679	4.380128	9.702176	0.365835	9.832153	1.920775	8.301243	2.735632	1.976296
ENSG00000188647.12	3.693063	1.746144	2.306841	4.760521	0.720811	1.156413	1.521752	4.036902	2.677449	3.892062	5.628330	1.024902	3.301030	2.141379	3.273897	4.908403	3.350575	3.257609	2.893684	1.301030	2.137102	5.144011	4.715613	1.344648	1.587017	4.772407	2.104285	2.964024	5.419224	4.460426	3.965753
ENSG00000099953.9	0.496656	19.186277	218.492203	6.460095	66.006569	284.731689	65.420128	1.595733	33.260719	316.899963	70.536217	86.349205	14.567945	3.313188	7.662996	193.135330	318.245148	84.449493	3.509366	9.472071	132.780609	0.121045	1.105009	1.223759	18.053581	5.198331	17.006710	173.813751	1.357609	75.507660	43.039509
ENSG00000087365.15	200.592270	79.868683	118.634369	114.572411	66.778687	105.571869	107.825645	89.249161	128.454254	177.217178	143.572723	110.494591	113.715401	143.109436	95.943436	116.697571	112.350708	94.724693	106.808136	77.034309	112.463295	168.698959	122.984589	83.759155	101.503578	70.370331	118.686432	132.708923	126.080650	112.209557	112.512039
ENSG00000205544.3	42.632362	35.981068	88.044365	36.027668	31.764988	39.087742	39.662582	29.290016	24.217264	27.353693	32.330162	33.377544	16.303879	35.243343	41.164558	27.975395	38.729172	40.918911	42.670155	63.136913	46.646439	29.635006	23.695585	32.849762	28.051235	116.393875	37.486492	27.058294	23.719725	22.223511	27.838455
ENSG00000108559.11	13.129393	7.799626	15.032818	8.447589	4.280429	6.007365	6.987537	8.142483	8.365207	10.587133	9.771320	7.976728	12.632165	16.322577	11.758408	8.622970	9.312808	11.208300	11.107759	13.701847	8.126148	13.864648	10.455187	9.680668	9.824883	18.364199	11.254500	9.432776	14.244805	11.158132	9.149211
ENSG00000276345.1	36.081635	16.989374	45.293877	17.387234	24.668625	15.565898	9.679352	17.937607	14.071261	17.980133	28.191477	19.849224	18.228680	47.026073	17.633993	24.278782	19.698956	18.898056	23.390697	20.763248	17.572670	44.612823	18.579514	13.496489	15.894602	39.424599	16.225721	34.476070	14.887869	12.936898	19.879593
ENSG00000145861.7	0.000000	0.000000	0.310340	1.283939	0.000000	1.843830	0.427942	0.700691	0.173041	1.088898	1.146517	0.691864	0.047817	0.0	2.574648	2.635035	0.967730	0.335846	1.396991	0.0	2.825033	1.293375	3.847583	0.0	1.635073	3.574928	0.631798	0.914259	0.052911	1.626991	2.086477
ENSG00000115685.14	116.804337	42.419300	67.036842	29.553474	19.494871	31.358217	26.758167	49.128265	43.915226	27.319614	33.325306	35.036900	25.100710	52.390999	38.814354	32.042027	41.573719	35.428871	44.718849	26.439766	34.603046	70.877113	38.675903	35.783199	30.006283	24.392553	45.069981	35.279240	28.917318	35.387737	33.461319
ENSG00000127412.6	0.000000	0.0	0.0	0.0	0.0	0.0	0.000000	0.000000	0.000000	0.0	0.0	0.0	0.0	0.0	0.0	0.0	0.000000	0.0	0.0	0.0	0.0	0.000000	0.0	0.0	0.0	0.0	0.0	0.0	0.0	0.000000	0.000000
ENSG00000069869.15	0.372943	0.366589	0.687665	3.529554	0.400213	0.887230	1.559498	0.876826	1.696321	3.692617	2.351909	1.329840	2.870315	0.571315	1.569597	2.147207	2.653087	1.062855	1.819451	0.271984	1.518734	1.198527	3.474148	1.161582	2.779682	1.713238	2.446373	1.749021	1.165187	4.050222	3.068405
ENSG00000113851.14	9.876349	7.781013	5.066605	13.055079	5.731176	4.548872	5.875077	9.237351	7.585952	8.728689	6.510654	5.045714	6.759097	8.887612	9.783799	6.760970	9.285689	6.578362	13.268416	4.734091	8.440763	15.475045	10.932562	5.077249	10.927478	14.421894	10.642537	7.732830	11.581636	21.342760	14.121269
ENSG00000177556.11	49.357460	44.199772	81.293480	59.959789	144.672760	70.452179	34.640617	97.064888	63.173050	73.377296	46.299976	120.030510	42.913933	121.932663	118.055130	66.328400	77.346405	81.498199	58.436543	58.573830	94.868431	48.078182	43.775139	66.275536	113.765541	88.419685	153.315704	53.144444	71.158714	55.626385	65.992516
ENSG00000185753.12	4.079099	2.580965	4.783249	6.238783	4.275481	2.012118	3.165074	7.234463	3.213595	5.047233	1.830800	4.715880	3.967518	4.424698	3.142263	3.323859	5.237266	5.680643	5.692822	5.485741	3.816955	3.980875	3.139253	3.903146	6.693873	3.083415	5.222851	3.931775	6.116611	3.383574	4.116769
ENSG00000053702.14	0.013840	0.000000	0.248389	0.626241	0.000000	0.168876	0.426940	0.229577	0.188809	0.968074	1.434499	2.230816	0.000000	0.063676	2.990442	2.083910	0.643719	0.271656	0.740059	0.000000	1.750084	0.194290	1.361781	0.000000	0.620300	0.190923	3.460246	0.479877	0.046161	1.607110	2.028622
ENSG00000146166.16	0.177041	0.005002	7.036246	5.236798	1.229457	0.050653	0.070538	0.0	3.401848	0.167380	0.0	1.578806	0.0	0.079487	0.000000	0.814087	0.137859	0.139250	4.328877	6.458989	0.067576	0.254727	0.0	2.098954	0.0	1.039830	0.106891	0.056346	0.000000	0.176497	3.859677
ENSG00000184985.16	0.915790	0.361510	5.080245	0.562165	0.167738	2.669539	10.344682	7.230251	11.846768	1.585707	1.385833	1.253487	0.190583	0.000000	2.234752	1.450670	3.027956	0.389098	1.365813	0.379576	2.117121	2.734762	3.028009	0.591605	2.672577	0.052742	1.191725	5.649641	2.989856	2.905875	2.227267
ENSG00000186300.11	0.988509	0.213366	0.865011	0.153426	0.313876	0.544706	0.419557	1.465649	0.229932	1.234686	0.302097	0.203883	0.508247	0.237277	0.682311	0.677607	1.232517	0.630977	0.493175	0.187079	0.535892	1.536425	1.809528	0.354750	0.710350	1.298598	0.773338	1.012833	0.768483	1.091412	0.637771
ENSG00000135929.8	39.741138	7.771186	2.829561	48.589153	23.239416	9.794148	20.475958	6.845295	14.366503	20.402771	4.423790	75.134499	1.333474	3.629612	28.882221	12.483720	13.589494	44.918526	17.633070	5.019094	42.752663	19.137323	19.508324	11.256371	35.028389	13.936312	18.915133	13.000858	16.930883	14.938750	23.020983
ENSG00000176244.6	3.173618	0.682365	0.026709	0.332109	0.0	0.446884	0.276324	0.0	0.345237	0.578495	6.538591	0.0	0.297983	0.0	0.0	2.907111	0.729704	0.163885	3.238392	0.0	0.160565	3.472591	0.234263	0.000000	0.099174	6.507170	0.136740	0.389495	1.556966	0.762139	0.0
ENSG00000149782.11	7.054618	8.614710	11.843706	17.008066	8.854078	11.900644	11.023389	10.763523	15.380350	25.542383	11.141318	7.785400	12.096090	27.346897	9.765569	10.336604	14.316133	9.725050	6.825981	8.769591	9.271990	5.493284	8.440408	3.285154	9.609893	1.301819	10.972599	15.313417	10.729403	9.172202	9.452811
ENSG00000102760.12	30.114065	20.224127	11.640381	104.262421	15.534522	30.387056	21.925341	8.550087	13.150576	33.718300	68.758759	35.132538	8.685789	13.009098	30.401772	37.514992	33.702682	52.656044	28.307758	9.313498	73.615463	39.907471	15.879615	8.401502	136.967529	30.670925	34.623039	30.466999	30.406233	34.987301	208.354889
ENSG00000134588.12	0.0	0.0	0.0	0.0	0.0	0.0	0.0	0.0	0.0	0.0	0.0	0.0	0.0	0.0	0.0	0.0	0.0	0.0	0.0	0.0	0.0	0.0	0.0	0.0	0.0	0.0	0.0	0.033801	0.0	0.0	0.0
ENSG00000143333.6	0.264848	0.873820	2.695674	5.057846	3.885849	6.069388	3.223932	0.998812	3.673860	4.989453	21.926075	15.183433	6.939187	2.721042	9.620388	16.508900	14.514301	7.125664	2.530198	3.040540	13.867293	0.687310	10.142618	3.896782	14.474192	8.090450	58.825951	3.853253	3.117651	8.364887	5.853858
ENSG00000100353.17	107.521294	64.911293	117.277328	65.571365	45.105263	79.366966	72.816353	93.312302	100.235649	106.619934	53.799458	83.706245	148.454803	177.479233	104.069687	64.257866	104.139168	164.720032	95.321457	69.799911	90.678459	115.581940	111.425636	140.359604	72.200981	140.999100	89.742203	88.868782	71.986176	91.478859	82.770081
ENSG00000240021.9	0.0	0.000000	0.0	0.0	0.0	0.0	0.000000	0.0	0.0	0.0	0.0	0.0	0.000000	0.0	0.0	0.0	0.440278	0.0	0.0	0.145787	0.000000	0.000000	0.0	0.0	0.0	0.0	0.0	0.0	0.0	0.0	0.000000
ENSG00000167528.12	4.077213	3.070832	2.967530	5.028183	0.114748	4.924387	6.890399	3.963362	3.151659	3.962754	1.890297	0.493827	10.195524	3.579738	2.590655	3.724682	4.581204	3.026333	4.325590	4.002785	3.709726	5.221566	6.750630	3.513834	3.476882	2.840557	5.395442	4.994370	4.156283	3.994891	4.133519
ENSG00000184428.12	6.223539	7.284543	20.611263	11.579978	7.611968	15.559311	13.581207	8.223304	23.204025	20.100309	11.200900	13.445903	5.957272	28.371700	22.541824	7.889780	13.628654	34.844578	12.072774	10.076472	11.091341	8.053745	9.145741	21.387299	7.473516	13.844925	10.161469	18.233232	15.758418	9.714229	9.379604
ENSG00000160691.18	24.541204	19.809786	101.609322	53.783558	33.799984	60.842030	72.200134	137.078705	55.218777	74.828461	26.259928	46.552830	36.371429	30.885801	71.783455	59.282417	72.387650	93.253883	54.508160	39.935642	58.821800	28.704369	58.825836	62.381710	62.009953	5.733612	76.083771	77.638092	25.834452	51.666111	51.374538
ENSG00000170458.13	7.981624	15.734422	17.335417	38.213772	131.676682	24.115385	21.542273	191.296158	38.314098	61.045906	12.437724	124.053528	5.328336	6.449074	38.632771	31.734142	20.166800	31.499266	30.147865	30.691696	86.227753	8.002364	55.214123	89.794624	95.286392	4.682425	79.474960	50.208843	53.908825	18.255142	38.543304
ENSG00000169045.17	42.672276	54.396534	47.678783	83.192802	91.843987	43.311150	73.567413	54.958279	101.488129	83.181610	144.137131	58.912048	125.458549	92.746918	55.446239	71.764755	51.698620	54.220261	67.101662	62.649815	51.029991	40.627853	43.613873	77.855530	70.989616	139.890717	67.825943	67.530457	134.893387	64.138733	81.156967
ENSG00000223417.8	0.0	0.000000	0.0	0.0	0.000000	0.0	0.000000	0.0	0.0	0.0	0.0	0.0	0.000000	0.0	0.0	0.0	0.0	0.0	0.0	0.0	0.0	0.0	0.000000	0.0	0.0	0.000000	0.0	0.0	0.0	0.0	0.0
ENSG00000140284.10	90.473709	16.516041	2.967411	2.798613	0.000000	4.867914	1.417993	0.269876	7.352933	3.863193	3.091905	2.149540	7.771308	6.804884	0.720268	4.237321	10.271386	5.907631	35.335976	3.255041	2.520695	73.880127	18.486525	3.954170	0.922574	7.568596	7.621749	10.573023	16.764732	19.313732	1.638080
ENSG00000078114.18	22.842777	11.625990	5.373173	8.335449	1.319635	5.033544	6.275640	3.128339	9.766199	5.872528	10.501769	0.710770	13.927359	0.159023	5.144671	5.506680	6.246743	4.575862	10.601408	3.389753	1.716644	22.775414	5.737279	1.600998	1.731978	6.734923	3.172683	5.394004	12.324986	8.825343	4.446236
ENSG00000279968.2	0.000000	0.000000	0.000000	0.000000	0.000000	0.000000	0.000000	0.000000	0.000000	0.000000	0.000000	0.000000	0.000000	0.000000	0.000000	0.000000	0.000000	0.000000	0.000000	0.000000	0.000000	0.000000	0.000000	0.000000	0.000000	0.000000	0.000000	0.000000	0.000000	0.000000	0.228414
ENSG00000203546.7	0.165902	0.094563	0.218528	0.055745	0.000000	0.360900	0.143368	0.407096	0.000000	0.159552	0.496356	0.220237	0.590311	1.565725	0.331113	0.039839	0.387690	0.066374	0.586967	0.217993	0.000000	0.000000	0.034366	0.847548	0.000000	0.131840	0.033290	0.071575	0.073889	0.115175	0.421402
ENSG00000168172.8	2.537972	2.617254	2.147952	5.864617	0.545904	2.897595	4.770060	1.848186	2.453819	4.251682	1.914788	1.605098	3.106377	5.649729	2.579829	4.738754	2.477530	2.179367	2.561899	1.175364	2.831490	4.978588	3.518176	1.521894	3.490318	3.509648	2.341894	2.148695	2.998353	6.915638	2.015980
ENSG00000256043.2	13.758308	5.318664	4.340264	17.492136	2.387953	9.772705	6.800785	9.920769	10.872424	17.437857	3.234664	8.794818	4.606770	2.648547	16.696030	11.113057	11.508846	10.741765	18.405655	6.794966	20.247400	24.373543	27.980724	2.392349	14.307376	1.292174	14.895762	15.187117	11.123042	26.170559	23.222244
ENSG00000122367.19	0.349798	0.032124	0.095186	4.928358	0.000000	0.064171	0.511373	0.114056	0.170502	0.278295	1.969925	0.525648	0.523923	0.000000	1.686838	1.713415	0.386567	0.208955	3.066816	0.0	0.929978	0.982442	13.434709	0.043742	0.194738	0.039960	1.024899	0.102953	0.000000	2.362919	2.610354
ENSG00000130943.6	0.034324	0.012668	0.031731	0.0	0.0	0.0	0.0	0.007073	0.000000	0.0	0.0	0.032746	0.033968	0.102340	0.0	0.0	0.0	0.0	0.0	0.0	0.059636	0.043645	0.0	0.0	0.017089	0.006054	0.022074	0.0	0.0	0.014532	0.007451
ENSG00000166261.10	3.541897	1.551931	2.462438	3.593761	1.895292	2.022869	5.385365	5.167249	2.839621	3.677327	3.340266	3.004938	4.877976	2.968043	1.676652	3.221672	3.663938	2.264982	2.588499	2.722566	0.595340	1.888953	1.201616	3.395408	2.127257	3.163425	3.153847	3.185781	4.562145	3.371161	2.939857
ENSG00000100902.10	55.108685	90.301453	125.454773	73.050438	47.962173	66.389626	71.443871	72.561958	103.919388	74.825180	67.378006	67.200386	138.408310	73.809364	68.623154	63.581722	70.556778	107.638420	87.983559	79.904831	147.652237	69.274559	48.944016	91.549866	78.706329	468.301483	108.938377	83.857063	327.894409	61.108521	110.579781
ENSG00000198443.6	0.0	0.0	0.119099	0.104085	0.714492	1.346922	0.0	0.0	4.908642	1.882883	0.073652	0.158125	3.149196	0.0	0.546209	0.022540	0.0	2.788950	0.027587	0.0	0.212290	0.0	0.0	0.178354	0.0	0.614690	0.0	0.034627	0.0	0.202049	0.0
ENSG00000182271.12	0.0	0.0	0.0	0.0	0.0	0.0	0.0	0.0	0.0	0.0	0.0	0.0	0.0	0.0	0.0	0.0	0.0	0.0	0.0	0.0	0.0	0.0	0.0	0.0	0.0	0.0	0.0	0.0	0.0	0.0	0.0
ENSG00000152359.14	4.462054	2.760829	2.731632	3.734098	1.186774	2.669319	1.903691	2.974854	6.309214	3.931240	4.231130	1.279461	2.653585	4.045616	1.937092	3.584406	5.434757	3.176041	5.750237	1.569716	3.002085	5.988894	3.557935	1.733972	4.025287	16.187700	2.580822	3.469771	6.856588	4.181754	3.581731
ENSG00000189108.12	0.0	0.0	0.0	0.0	0.0	0.048340	0.491224	0.000000	0.169630	0.0	0.000000	0.0	0.0	0.0	0.0	0.0	0.0	0.250896	0.0	0.0	0.000000	0.0	0.000000	0.0	0.0	0.226473	0.0	0.0	0.036847	0.000000	0.0
ENSG00000160208.12	6.962112	5.817121	12.793517	8.146247	3.699064	7.461929	7.688986	8.990454	10.689892	14.757881	9.126951	7.880949	14.280725	12.542960	7.751848	8.457224	8.392778	8.261013	8.249418	9.721607	6.790659	8.829712	7.408888	13.753963	8.905866	2.283242	8.888589	8.372776	9.926277	9.940658	7.793462
ENSG00000167941.2	0.0	0.0	0.559518	0.0	0.000000	0.0	0.000000	0.0	0.0	0.123727	0.000000	0.877980	0.075814	0.0	0.0	0.000000	0.0	9.423954	0.0	0.0	0.255270	0.0	0.0	0.0	0.0	0.0	0.419178	0.0	0.0	0.0	0.0
ENSG00000170264.12	7.498540	1.899641	0.377185	1.193479	0.000000	1.349852	1.971056	0.434295	1.563725	0.930354	2.174430	0.248326	1.136018	0.672334	0.443284	0.840354	0.805201	0.582372	3.214594	0.239018	0.971157	7.271480	1.018422	0.285738	0.204960	2.012051	0.372337	1.041281	2.142639	2.924642	0.693336
ENSG00000105372.6	482.885223	933.338989	1160.973022	206.114502	312.875092	778.797241	1198.905518	1136.788940	673.092041	423.056458	792.400696	466.111176	455.992615	534.123962	1342.150879	683.609619	923.171326	1637.563477	976.568176	650.875244	225.170380	130.665695	473.705048	444.540710	704.719666	4875.134277	320.625031	882.185059	1037.312012	189.919113	253.342422
ENSG00000148356.13	4.421628	2.558633	3.891785	6.393209	6.756019	4.580516	4.499319	7.219661	9.302587	6.340765	5.626761	5.147169	3.080774	4.098229	3.846386	5.001523	6.993668	4.431113	4.478423	2.337145	7.486728	3.370716	4.699483	3.059227	5.643281	2.633521	5.209113	6.300270	7.307133	4.555769	6.282861
ENSG00000179088.14	0.000000	0.000000	0.133807	0.000000	0.0	0.0	0.101532	0.193014	0.052573	0.180810	0.0	0.0	0.115744	0.000000	0.000000	0.173733	0.0	0.136826	0.0	0.0	0.0	0.0	0.0	0.191028	0.193908	0.101170	0.055705	0.000000	0.000000	0.000000	0.000000
ENSG00000198576.3	0.052149	0.142259	0.079194	0.354181	0.0	0.241684	0.286602	0.171245	0.085683	0.318840	0.626750	0.000000	0.081893	0.000000	0.194868	0.147599	0.021461	0.131260	0.0	0.000000	0.270780	0.103872	0.223343	0.485863	0.312638	0.183616	0.156967	0.000000	0.374732	0.021210	0.627713
ENSG00000007376.7	11.687524	13.375664	14.107757	4.937624	1.499697	6.520276	4.729774	13.357641	22.003319	18.438847	9.479971	14.283864	12.776092	14.251968	10.172259	15.502228	11.272849	9.826085	11.270608	3.258413	8.661897	5.440786	5.903902	9.362166	9.707954	4.570896	15.460382	9.010904	10.837230	8.468635	10.295940
ENSG00000163017.13	0.032287	0.411536	22.997984	40.415222	16.881254	28.482376	48.121780	0.452295	8.467933	21.544584	64.994705	14.754659	0.000000	0.000000	133.354355	292.698517	25.107985	35.594406	197.581375	3.770499	70.857216	53.814896	1274.206787	0.000000	28.299490	1.004657	8.963630	12.349086	0.234094	128.235397	71.963455
ENSG00000115648.13	26.649281	9.722441	83.771332	55.056614	6.912253	17.988361	18.230755	84.797661	54.354259	7.291389	3.009164	25.841375	3.062672	24.924652	18.481424	8.751766	33.293575	11.660020	13.422915	28.688442	11.582514	15.909561	8.528551	2.403138	2.793223	0.328125	11.954856	10.779435	9.638305	15.316477	33.946663
ENSG00000188163.7	1.238759	0.611818	0.256179	0.000000	0.000000	0.000000	0.083731	0.000000	0.768360	0.182484	0.000000	0.000000	0.000000	0.000000	0.000000	0.042483	0.000000	0.000000	0.000000	0.000000	0.000000	0.000000	0.000000	0.000000	0.000000	0.746973	0.000000	0.000000	0.305612	0.000000	0.000000
ENSG00000164010.13	5.390422	2.793077	2.491056	3.475979	0.569912	2.224928	5.514971	3.847396	2.834820	2.167309	2.587753	2.703387	2.270345	1.190440	2.959767	2.670241	3.451557	4.176814	4.944194	1.261632	2.831566	4.506427	3.738453	1.217495	2.906667	2.572384	2.386075	3.895436	2.732490	5.440133	3.803527
ENSG00000198839.9	3.688924	4.669856	8.736555	5.789954	2.445554	3.603332	5.136847	7.638993	10.564551	4.337272	3.585584	3.852569	4.214680	7.966294	5.717293	4.562662	6.228770	3.340285	10.063932	6.601208	5.502504	8.896192	6.066322	5.135490	4.423565	14.273727	5.762652	6.704391	14.520370	9.336422	8.318357
ENSG00000160221.16	15.303794	14.346861	22.927572	16.802683	7.367627	12.679471	14.604761	17.495718	11.857917	17.636194	15.121476	21.840408	16.470009	14.668829	16.663208	10.578876	18.261820	18.928440	17.003128	13.505683	13.166887	19.117281	16.847250	21.432489	11.911267	24.300747	15.803600	14.140985	15.815146	17.915903	15.246626
ENSG00000170128.4	0.151530	0.178386	0.0	0.052766	0.0	0.0	0.097236	0.0	0.159434	0.470906	0.132555	0.0	0.071833	0.074435	0.375967	0.0	0.712421	0.828626	0.835636	0.344503	1.189344	0.082242	0.182113	0.0	0.634003	0.012791	0.191029	0.0	0.859324	1.181139	1.728734
ENSG00000143344.15	10.604301	4.709958	1.596709	11.975757	2.498443	7.927199	9.991118	20.525234	8.701175	12.487015	3.716878	5.168160	4.184780	1.652038	10.380735	5.877927	6.316049	6.457911	8.753926	1.283041	12.041663	13.617039	20.797529	6.349512	15.954662	1.087469	19.155457	8.008605	4.358233	13.813053	14.831943
ENSG00000182674.5	0.159382	0.000000	0.0	0.0	0.0	0.0	0.080708	0.0	0.0	0.055242	8.196571	0.0	0.921233	0.025435	0.0	2.050081	0.034344	0.066083	0.0	0.0	0.0	0.028012	0.000000	0.000000	0.110993	4.403362	0.000000	0.100846	0.000000	0.069736	0.0
ENSG00000135447.16	3.158026	0.626581	0.162900	0.520810	0.513543	0.619937	0.141474	0.000000	0.160940	0.646363	0.000000	1.414212	0.000000	0.000000	0.243384	0.000000	0.302270	0.159870	1.886466	0.683848	0.237478	1.806247	8.342195	0.847796	0.582557	0.000000	0.907245	0.081214	0.107750	2.324598	0.085614
ENSG00000184602.5	9.091908	19.670555	5.340491	15.104958	10.100546	7.244756	18.172949	19.714523	17.119629	11.858124	8.935435	8.556273	22.439951	12.103755	15.573097	17.763504	11.754587	7.579048	7.911191	4.294575	10.253402	6.085902	12.539389	12.458967	17.950142	10.474198	17.404415	20.873041	16.624504	12.312423	14.803499
ENSG00000146587.17	0.705923	0.366978	1.166611	1.510559	0.449349	0.738781	1.836910	1.243932	0.884611	1.125197	1.033598	0.000000	4.272978	1.772169	0.963334	1.460532	1.463587	2.425127	1.998372	0.505509	0.522354	2.689261	1.458647	1.599809	1.344873	0.000000	1.228233	2.451306	2.049942	2.865818	1.243387
ENSG00000177468.6	0.0	0.0	0.0	0.0	0.0	0.0	0.0	0.0	0.0	0.0	0.0	0.0	0.0	0.0	0.0	0.0	0.0	0.0	0.0	0.0	0.0	0.0	0.0	0.0	0.0	0.0	0.0	0.0	0.0	0.0	0.0
ENSG00000139146.13	30.316948	16.414688	8.588188	18.923555	2.916835	9.331272	14.009767	4.386264	12.642571	17.541265	26.965685	7.213063	39.501221	18.113316	13.901135	22.309803	19.936438	31.575794	20.659925	8.497293	7.173434	41.997578	7.896406	11.761967	9.900953	58.462551	14.487267	17.136217	25.798826	20.161215	10.399287
ENSG00000142798.17	11.517281	16.851656	15.866913	43.567623	14.190991	27.863163	60.378803	40.625420	18.184563	44.134880	54.279766	37.633339	25.886038	17.013828	47.061729	70.127266	63.278091	35.780323	30.131508	13.966306	33.605827	7.241778	62.667336	3.100157	49.747540	0.797353	44.737926	60.334381	8.327700	67.779732	77.269394
ENSG00000169057.21	17.800117	9.000734	7.237154	15.027891	28.138826	11.477098	9.713652	16.074734	12.373165	5.786789	13.495819	6.584606	8.832347	5.017853	8.356490	6.873548	16.078852	8.519229	6.679751	3.436116	8.097757	11.069532	11.711695	5.798874	8.410529	7.339877	13.502830	8.383414	15.269172	11.491104	10.145720
ENSG00000146839.18	0.000000	0.0	0.0	0.0	0.0	0.0	0.0	0.0	0.000000	0.0	0.0	0.0	0.034081	0.0	0.0	0.0	0.0	0.0	0.0	0.0	0.0	0.0	0.0	0.000000	0.000000	0.000000	0.0	0.0	0.0	0.0	0.0
ENSG00000239306.4	15.459116	9.485043	10.067997	9.054981	7.867774	10.642687	11.674510	14.821754	9.067890	14.022120	21.852879	9.163988	17.318619	20.746906	8.693920	15.001869	14.951365	16.081577	8.558209	10.577754	13.127303	11.422995	8.080793	7.690618	11.675502	17.879251	10.245282	12.104498	9.464321	8.669139	11.021463
ENSG00000116824.4	3.791601	7.271588	3.000287	15.679611	20.160072	4.602141	3.216916	60.649029	15.631672	19.689220	4.207079	32.969936	5.785661	38.391472	14.567413	1.789884	19.235615	18.338398	11.412875	6.100536	29.977549	5.174375	8.749276	29.595367	69.746193	1.922922	65.402069	8.292843	36.128967	25.583704	38.660816
ENSG00000130045.15	0.117864	0.0	0.101103	0.199697	0.000000	0.000000	0.171730	0.316340	0.046692	0.000000	0.000000	0.000000	0.000000	0.0	0.0	0.0	0.000000	0.000000	0.395193	0.546467	0.0	0.0	0.0	0.0	0.0	0.0	0.101745	0.067142	0.0	0.476244	0.000000
ENSG00000112234.8	2.087812	1.938090	0.682640	1.306508	0.219461	0.700886	2.492479	1.345031	1.682607	2.241610	1.333655	0.599344	2.172496	1.136404	1.040221	1.632400	2.604602	3.178885	2.183609	0.966493	0.777028	3.244927	1.955112	1.432958	1.149157	4.170973	1.496977	1.772765	3.811330	2.498075	1.653297
ENSG00000100065.14	2.194381	0.842019	5.057127	11.605374	3.259488	3.105214	3.428339	7.759138	7.185530	6.948564	3.108927	6.742754	4.859491	10.878582	8.723839	4.357119	8.198249	2.308064	4.739558	4.762455	1.921829	3.203795	7.581316	2.504607	4.431133	0.137697	5.643569	8.250308	5.668734	9.014594	7.270007
ENSG00000165434.7	8.547791	4.053225	0.679979	2.071814	0.248495	3.885488	6.824844	1.313579	3.505715	2.303590	1.221369	0.759952	3.864330	0.626151	1.164220	5.634957	5.230011	2.665017	3.609722	1.325647	1.999190	10.822511	1.725881	0.990641	0.955259	1.891430	2.265884	2.112041	5.639522	3.793039	2.042221
ENSG00000149600.11	22.726049	16.970190	19.543125	19.324448	10.267429	16.494730	25.808182	27.749266	23.716158	20.800810	24.874821	41.579067	28.583656	24.570164	30.713156	24.211946	21.316109	22.672220	26.037815	13.327085	23.563978	21.994291	19.167519	18.876722	30.019226	44.105839	29.139311	22.028439	15.293880	21.110010	24.589041
ENSG00000179023.8	16.931799	2.238732	1.258467	1.705872	0.501676	1.070924	2.470984	1.299495	4.174890	0.649562	0.297031	0.832721	0.217909	0.325096	1.571966	1.323121	2.062048	1.114114	5.482600	2.058833	0.443438	6.404199	2.535229	0.687296	0.071765	0.0	1.151795	1.419989	1.531280	2.934908	0.575965
ENSG00000219435.5	0.050943	0.0	0.474630	0.138016	0.0	0.0	0.000000	0.0	0.0	0.862327	0.0	0.614183	0.000000	2.937140	0.0	0.0	0.000000	0.000000	0.000000	0.0	0.633175	0.000000	0.0	0.397780	0.000000	0.000000	0.0	0.000000	0.000000	0.000000	0.321072
ENSG00000135413.8	0.0	0.0	0.0	0.0	0.0	0.0	0.0	0.0	0.0	0.0	0.0	0.0	0.0	0.0	0.0	0.0	0.0	0.0	0.0	0.0	0.0	0.0	0.0	0.0	0.0	0.0	0.0	0.0	0.0	0.0	0.0
ENSG00000133106.14	2.349254	2.343403	5.919338	26.804434	15.015691	3.090932	2.933663	29.488583	6.450890	29.288828	3.541595	18.900383	9.420285	10.409130	10.354207	14.687188	12.152069	12.980768	11.288338	11.763704	19.781343	3.815282	7.092514	12.522175	30.235859	1.022103	54.826107	21.429976	26.314201	7.957912	18.681654
ENSG00000131634.13	0.743970	1.217799	9.844213	17.218395	4.480221	25.134165	7.888942	4.153529	2.711001	13.197862	25.596973	20.869511	1.233169	7.307751	19.437323	26.633411	24.010767	17.237051	8.563058	1.225509	25.869938	5.777423	19.063171	7.605450	27.477089	2.579615	36.123310	31.406158	1.693434	31.327723	71.436501
ENSG00000099250.17	3.520236	3.249646	14.558792	39.721859	7.069624	29.694756	24.925217	36.571640	41.197369	49.736374	15.932788	28.137787	3.359297	4.292430	35.163536	33.373161	27.060217	16.349600	21.716902	8.295347	22.588528	6.230422	43.077202	4.172433	35.727524	1.680575	17.053484	20.593586	26.777651	22.215693	27.095057
ENSG00000092607.13	0.137667	0.251680	4.008264	1.102219	0.414641	2.071218	2.120291	1.055171	0.761463	3.732015	0.947415	0.772644	2.153110	0.000000	0.294845	0.498829	0.113259	1.376937	0.000000	0.229425	1.136078	0.000000	0.401661	13.116012	0.0	0.731297	1.131522	0.619975	2.366405	0.552170	1.036556
ENSG00000155622.6	0.339727	0.0	0.000000	0.000000	0.0	2.265678	0.0	0.0	0.000000	0.0	0.0	0.865741	0.0	0.0	0.0	0.0	0.0	0.0	0.621356	0.0	0.0	0.000000	0.0	0.0	0.0	0.0	0.0	0.080988	0.0	0.0	0.270764
ENSG00000129103.17	79.379105	24.042040	68.463860	80.271202	25.912945	82.831924	74.977074	73.026703	99.757431	67.140083	36.200684	40.089607	554.947266	60.940002	30.435871	43.509281	59.838825	95.533569	65.329956	39.563763	55.230301	74.640831	48.945370	58.553955	41.352226	73.101173	44.991035	224.940552	50.929996	53.533161	66.164955
ENSG00000065320.8	19.145084	9.875566	3.573488	4.119329	0.285781	9.162479	36.349693	0.042925	6.398551	6.873690	2.792688	0.591726	7.631060	0.174118	8.994835	11.011374	24.264662	15.421109	23.024429	3.806053	4.762960	24.011694	31.623978	1.361154	1.428278	0.561324	6.041244	17.090961	2.506522	25.979343	3.626117
ENSG00000188306.6	0.626330	0.106968	0.000000	0.035350	0.0	0.288924	0.0	0.0	0.115978	0.070837	1.248847	0.254105	0.120983	0.000000	0.0	0.320305	0.180841	0.035629	0.119192	0.0	0.112681	0.556806	0.0	0.267615	0.0	1.222387	0.000000	0.106121	0.183957	0.137761	0.000000
ENSG00000105341.18	4.928743	9.228178	30.054256	14.082017	5.475601	4.987235	14.841972	10.444047	8.827971	8.144449	12.712642	9.745142	4.973320	9.464455	10.962512	22.600819	10.637729	13.732032	11.218596	10.792460	9.358211	9.787134	14.413007	7.100329	15.529605	21.370235	12.746899	10.972269	16.647060	12.842316	5.491011
ENSG00000100077.14	4.024351	1.727748	0.438797	4.213672	1.392353	3.571931	3.235614	5.551312	3.881437	2.666992	1.931004	3.716494	9.871564	3.621318	0.636540	2.052725	2.891095	1.767525	2.736951	2.128884	3.749897	4.987833	1.678155	2.821416	5.734603	1.262329	3.346452	2.790850	3.771696	3.379968	3.729532
ENSG00000163029.15	3.885975	5.980877	5.290746	3.800203	1.145059	2.606036	6.780432	3.509191	6.477836	7.255991	4.207505	3.734516	39.826500	6.691726	4.620663	7.376181	5.998652	4.414279	6.797088	2.696358	3.014933	8.574947	4.548273	4.008119	4.976006	5.381546	6.255956	5.088272	7.615571	12.167734	5.660393
ENSG00000198719.8	8.474702	1.982363	1.790627	4.597178	1.855705	4.248729	25.022194	1.040833	2.147679	3.029559	10.309381	2.535675	1.265273	2.099202	4.345487	10.584234	11.572536	2.986172	7.008736	0.179290	2.504304	4.254983	4.629261	1.651271	1.837199	8.043459	10.133983	8.486320	1.996971	12.520427	6.222063
ENSG00000116704.7	2.252627	1.220530	1.856265	2.988494	0.540143	2.490065	2.712404	2.127585	1.386620	2.114788	0.647171	1.791928	3.634776	2.278237	1.496420	3.651831	2.490395	1.946016	2.805959	2.212355	1.670774	2.896997	2.185784	1.589752	1.920326	0.463170	2.297493	2.441505	1.321212	3.104149	1.762651
ENSG00000137204.14	0.000000	0.000000	0.0	0.0	0.0	0.000000	0.000000	0.000000	0.000000	0.000000	0.000000	0.000000	0.000000	0.000000	0.000000	0.000000	0.0	0.0	0.000000	0.0	0.0	0.000000	0.0	0.000000	0.000000	0.000000	0.000000	0.000000	0.000000	0.000000	0.000000
ENSG00000137090.11	0.000000	0.0	0.000000	0.0	0.0	0.0	0.468632	0.000000	0.0	0.0	0.0	0.029891	0.087649	0.0	0.0	0.070192	0.0	1.090899	0.0	0.0	0.0	0.051149	0.0	0.0	0.0	0.266156	0.000000	0.000000	0.0	0.107445	0.0
ENSG00000079557.4	0.0	0.0	0.0	0.0	0.0	0.0	0.0	0.0	0.0	0.0	0.0	0.0	0.0	0.0	0.0	0.0	0.0	0.0	0.0	0.0	0.0	0.0	0.0	0.0	0.0	0.0	0.0	0.0	0.0	0.0	0.0
ENSG00000160678.11	0.819333	1.199669	0.000000	0.053671	8.066085	4.785056	0.000000	1.221849	4.010712	12.457162	0.936530	0.000000	0.106145	1.190639	38.517872	0.379583	0.000000	2.029040	0.986329	12.979295	10.305979	0.366816	2.605290	0.000000	0.000000	0.717392	1.422537	0.171207	2.537991	0.072504	0.326890
ENSG00000105755.7	17.631197	28.236832	47.698883	31.200184	24.858271	24.641754	51.242867	37.353428	14.316470	23.530170	8.469592	30.290527	14.680539	18.766506	38.162220	36.468979	52.777935	20.024422	26.752131	45.914120	29.694082	20.284300	19.727034	22.589865	24.134375	8.293880	38.792843	28.352160	17.981943	22.424114	20.607664
ENSG00000203786.6	0.0	0.054960	0.0	0.0	0.0	0.0	0.0	0.0	0.0	0.019751	0.0	0.0	0.367505	0.0	0.0	0.0	0.0	0.165701	0.0	0.0	0.0	0.0	0.0	0.0	0.388331	0.0	0.0	0.0	0.0	0.0	0.0
ENSG00000040199.18	0.796748	0.234165	0.371267	1.712498	0.162086	0.813138	1.073892	1.139956	0.771700	0.799568	1.028840	0.759585	1.027328	1.034588	0.656027	1.148583	0.727237	1.254964	0.788059	0.347356	0.842883	0.781676	1.245676	1.021274	1.017535	0.591935	1.048881	0.628547	1.003566	1.274537	1.131519
ENSG00000168890.13	6.319602	4.685515	18.052404	10.789899	6.640947	13.327861	9.581137	19.833040	21.221161	11.171442	3.411972	8.930775	6.660301	16.224081	5.539004	5.030332	9.995530	6.128314	7.137711	12.562130	7.877996	5.505291	8.108874	5.235342	6.145488	0.567920	8.199189	6.641403	7.696969	8.270784	15.978190
ENSG00000163703.17	8.390099	4.443972	10.092630	14.755761	7.396346	13.423246	8.553695	10.063723	14.702446	13.043024	7.900229	8.283272	3.426031	6.023598	8.279182	11.009095	11.976985	11.929846	7.993893	7.890028	19.713411	10.487367	10.337245	6.821991	8.067804	2.968420	7.563219	9.301786	10.359441	11.570707	11.957935
ENSG00000163946.13	10.465762	5.058872	4.371580	9.032313	1.344131	3.667675	5.306944	7.318503	10.480650	11.457440	4.108629	3.924465	7.793231	5.374136	6.400523	6.656197	7.038588	7.290055	9.507913	4.131960	4.548697	16.571177	7.995759	4.613496	7.278387	3.026592	7.406964	6.481514	20.065769	11.182730	8.961502
ENSG00000261787.1	0.967521	0.166738	0.0	0.000000	0.000000	0.0	0.098599	0.0	0.143751	0.162815	0.000000	0.0	0.242571	0.000000	0.0	0.017645	0.032084	0.000000	0.107034	0.0	0.210761	0.243608	0.000000	0.0	0.0	0.499388	0.0	0.076750	0.052134	0.0	0.0
ENSG00000162825.16	0.581310	0.342966	0.680052	1.019028	0.869848	0.432622	0.783042	0.920808	1.201298	1.064341	0.478723	0.574214	0.853752	0.822352	0.451306	0.629158	0.785467	0.779959	0.768237	0.757762	0.911091	0.369076	0.470689	0.670147	0.829005	0.164847	0.604602	0.802180	0.922633	0.815402	0.593565
ENSG00000133111.3	1.773235	0.728305	0.353094	0.792107	0.634253	0.859286	0.742799	0.947767	1.010129	0.827172	1.098851	0.959588	0.898382	0.673039	1.714829	1.527028	0.605780	0.896967	1.580108	0.310634	0.749615	2.132824	1.424247	0.327323	0.843265	4.740402	0.864305	0.714454	1.008087	1.551979	1.742038
ENSG00000235710.4	0.000000	0.0	0.0	0.087354	0.0	0.0	0.000000	0.0	0.000000	0.000000	0.000000	0.0	0.000000	0.0	0.0	0.000000	0.0	0.000000	0.000000	0.0	0.0	0.0	0.0	0.0	0.000000	0.000000	0.000000	0.0	0.0	0.0	0.000000
ENSG00000101654.17	3.245397	2.844677	4.140141	5.629990	2.859163	0.610331	5.330626	3.761986	5.218598	6.219390	7.847257	1.781164	3.223783	4.427383	2.648667	4.078869	3.462443	6.267210	3.367366	4.212044	4.905436	6.489441	2.841994	4.561913	2.678623	3.774562	4.647754	6.036554	5.517709	4.525656	2.787616
ENSG00000116218.12	0.000000	0.000000	0.0	0.000000	0.0	0.0	0.000000	0.000000	0.000000	0.0	0.0	0.000000	0.000000	0.000000	0.0	0.0	0.0	0.000000	0.0	0.0	0.0	0.000000	0.000000	0.0	0.000000	0.0	0.000000	0.000000	0.000000	0.000000	0.0
ENSG00000197415.11	3.875840	1.685425	1.016854	5.354095	0.000000	0.411055	0.075530	0.623086	1.141492	0.712693	0.057052	0.442917	0.033315	0.000000	0.748351	0.673889	0.295768	0.586150	1.103334	0.148126	0.216662	1.104430	0.415540	0.000000	0.861136	0.000000	0.610458	1.268470	0.041642	0.979145	3.727470
ENSG00000140511.11	1.597397	5.919026	6.994485	11.026929	8.438959	17.931002	11.621615	11.683004	6.240615	20.981958	6.019105	32.437622	12.077080	3.860872	22.466293	19.354050	20.007833	25.332281	8.525446	4.252402	34.619045	2.354055	15.253903	4.036053	36.118977	1.314337	59.416996	23.374279	15.519430	19.722013	8.799902
ENSG00000204385.10	413.856812	65.743095	20.030272	23.507643	2.722681	60.941071	5.170461	0.141475	66.565994	9.589437	5.803381	9.660282	5.730437	60.187176	21.212425	16.153214	66.610199	21.989601	145.539185	17.138546	18.583593	450.033722	53.304214	8.595448	1.592876	1.941469	39.208546	79.906387	44.595528	62.760113	5.975691
ENSG00000150672.16	2.796835	0.165841	0.249516	0.188312	0.000000	0.685378	0.209242	0.000000	0.097068	0.296325	0.095282	0.226518	0.169053	0.000000	0.104777	0.325985	0.190862	0.095921	0.253680	0.000000	2.075197	0.339457	2.150378	0.228347	0.303418	0.043803	0.155483	0.072951	0.129099	0.718176	0.960120
ENSG00000115661.13	22.651325	11.217706	17.103743	10.867555	5.608451	9.510195	14.421494	17.925646	18.464510	17.878777	13.414329	9.879152	7.426346	15.599635	8.486676	12.228804	15.349720	11.963249	11.471786	10.401486	7.703583	19.627285	9.678325	10.733897	9.990966	15.677587	12.203382	12.312072	12.527455	13.179625	15.975989
ENSG00000179304.16	1.477287	1.027293	1.026592	2.409093	5.426986	3.148068	3.004145	3.838685	12.886471	2.100754	2.075001	3.762655	1.571161	0.000000	1.303722	2.073268	1.828867	3.056424	1.590952	2.311128	2.969248	0.942091	1.227922	1.009026	1.698849	4.222185	1.640931	1.374658	2.695468	1.890839	1.477968
ENSG00000178804.7	0.000000	0.000000	0.0	0.0	0.0	0.0	0.0	0.0	0.0	0.0	0.0	0.0	0.0	0.0	0.0	0.0	0.0	0.0	0.0	0.0	0.0	0.0	0.0	0.0	0.0	0.0	0.0	0.000000	0.0	0.0	0.0
ENSG00000283434.1	0.0	0.0	0.0	0.0	0.0	0.0	0.0	0.0	0.000000	0.0	0.0	0.0	0.0	0.0	0.0	0.0	0.0	0.0	0.0	0.0	0.0	0.0	0.0	0.0	0.0	0.0	0.0	0.0	0.0	0.0	0.0
ENSG00000250510.7	70.026962	15.331017	0.375072	6.527794	1.078110	4.198726	0.700025	0.513982	8.438715	2.001149	2.530150	2.834196	0.913891	0.262003	0.784012	1.616864	6.660296	3.636299	20.229649	0.266386	3.284033	48.690788	12.435553	1.320248	1.391147	3.039513	6.363836	8.535970	7.302861	9.963001	3.792264
ENSG00000120235.4	0.0	0.0	0.0	0.0	0.0	0.0	0.0	0.0	0.0	0.0	0.0	0.0	0.0	0.0	0.0	0.0	0.0	0.0	0.0	0.0	0.0	0.0	0.0	0.0	0.0	0.0	0.0	0.0	0.0	0.0	0.0
ENSG00000152818.18	29.587547	7.406194	2.919790	34.712212	5.809258	10.408363	10.341848	12.629332	13.255573	12.837459	10.248558	10.791826	12.177656	6.736437	12.907824	12.014565	19.277260	9.942415	22.399696	3.486836	12.137036	22.423420	24.734377	11.310554	17.238134	0.331888	18.730883	15.047580	12.016144	35.713799	25.102148
ENSG00000198400.11	0.000000	0.000000	0.032906	0.231990	0.000000	0.190756	0.137427	0.030727	0.166794	0.133108	0.000000	0.000000	0.088472	0.000000	0.098095	0.000000	0.621753	0.068528	0.021430	0.000000	0.487748	0.049773	0.126449	0.000000	0.200722	0.000000	0.621559	0.136825	0.037258	0.423127	0.134992
ENSG00000135423.12	1.437980	0.851201	0.936686	0.580247	0.428922	0.965659	2.443357	0.083816	1.833487	0.968416	3.547956	0.935303	7.695803	0.281910	0.375385	2.003571	1.713756	1.782462	2.046658	0.461857	0.620283	1.980771	0.683147	0.319431	0.141171	9.980992	0.424386	0.514705	2.062037	2.590697	0.945214
ENSG00000073536.17	2.342375	2.552465	10.789931	4.213577	0.746260	2.987492	7.325850	4.695491	4.854945	4.373900	4.896733	2.958370	5.831913	8.745334	5.232067	4.600505	4.539902	6.360108	3.710653	4.023494	5.348017	3.971360	4.834981	4.696118	2.349067	5.749851	4.573757	6.056485	6.534699	4.060685	3.514821
ENSG00000138678.10	3.377578	1.552790	0.933615	2.283204	1.550287	0.258142	0.991715	2.004400	3.213586	12.518672	0.370685	2.052776	2.494941	8.109012	1.434124	0.887035	1.257984	1.141123	3.275479	2.606613	0.901375	3.444039	2.613861	2.446167	2.074109	0.776993	1.254341	1.974428	3.746230	2.306944	0.941734
ENSG00000244395.6	0.0	0.0	0.0	0.0	0.0	0.0	0.0	0.0	0.0	0.0	0.0	0.0	0.0	0.0	0.0	0.000000	0.0	0.0	0.0	0.0	0.0	0.0	0.0	0.0	0.0	0.0	0.0	0.0	0.0	0.0	0.000000
ENSG00000177868.11	19.376900	11.797876	15.115959	14.744761	6.697697	23.608576	16.276751	22.093504	19.364048	19.190845	37.299892	18.550396	11.541492	12.730850	17.656006	29.845699	20.673643	21.604008	19.975376	10.086566	19.465544	18.402637	20.795774	19.734327	17.015499	151.304398	15.859749	12.784737	31.172029	22.808540	15.857570
ENSG00000214756.7	0.879194	0.447506	0.559512	0.478151	0.454694	0.716595	0.389663	0.421864	0.622568	0.930405	0.928812	0.919166	2.007679	1.409794	0.921062	0.829265	0.612428	1.221608	0.545956	0.101638	0.328506	0.877245	0.295258	0.630374	0.360405	1.628863	0.638024	0.826219	0.333181	0.360490	1.020115
ENSG00000151229.12	1.453552	0.620829	0.483040	1.628245	0.109257	0.567026	0.494617	0.223444	0.584073	0.675249	0.182848	0.225032	0.876200	0.000000	0.622189	1.026908	0.762927	0.882020	2.342039	1.765221	0.491315	3.334359	1.122839	1.342072	0.444146	0.667043	0.492877	0.592611	1.132313	1.104580	0.912865
ENSG00000157992.12	27.386923	7.859472	153.359894	40.793087	24.605989	13.139869	14.733534	0.286184	31.660435	22.888906	8.658946	19.946241	40.782627	32.380066	17.831118	16.682091	25.364655	37.220867	37.999870	67.401520	6.410227	19.461182	6.301701	24.875423	6.016060	11.982513	7.264991	7.212441	17.603680	14.422948	15.477980
ENSG00000128383.12	3.578691	10.342347	0.000000	8.105469	18.951374	0.876324	1.125449	1.951272	3.855722	4.356190	5.362116	0.420625	1.816625	4.886436	1.993053	5.307443	1.813348	0.167395	0.876331	1.023058	0.885718	0.448644	0.276355	7.338065	8.923318	1.422159	50.185799	2.925368	7.121420	0.735069	2.288007
ENSG00000149636.15	1.886233	2.134817	2.430012	1.649791	0.990574	1.840887	6.720119	5.367368	6.599761	6.863225	10.277632	2.438852	3.626318	8.227440	2.681565	5.984741	2.261154	3.328599	3.205852	2.213810	1.900717	2.228552	2.966706	1.845929	4.514410	18.034880	2.557014	2.881516	5.997327	2.685789	3.655071
ENSG00000148400.9	5.805748	8.354540	6.847013	14.255301	5.761397	7.581500	15.088078	7.059627	6.615057	8.716202	8.651113	6.928638	8.880457	8.731137	12.930820	9.234252	13.467278	17.605742	10.272831	4.955037	6.178581	6.933872	8.777127	12.588999	15.532226	0.570324	16.513453	35.108135	5.378133	15.781446	12.545004
ENSG00000177202.2	0.044802	0.000000	0.123278	0.000000	0.196521	0.000000	0.000000	0.000000	0.000000	0.000000	0.218006	0.000000	0.000000	0.000000	0.000000	0.084299	0.121961	0.000000	0.000000	0.289994	0.000000	0.087528	0.000000	0.000000	0.000000	0.079729	0.000000	0.000000	0.000000	0.000000	0.000000
ENSG00000112782.15	7.257843	0.859122	0.235107	16.381395	0.820044	0.290673	0.567579	0.397909	1.364512	1.193419	0.810906	1.276547	0.218764	0.371598	1.560497	1.758655	3.808209	0.994690	3.222468	0.550319	1.194713	4.081271	3.260801	0.232904	4.677751	0.244468	2.809711	1.129972	1.264693	6.910184	11.797145
ENSG00000153339.13	10.835949	3.839024	4.295177	4.999580	1.737903	3.138651	3.938192	3.252025	3.416277	4.635050	4.710860	3.064807	13.341813	2.838154	3.126007	4.632685	4.093700	3.260437	7.863926	2.447710	2.497170	14.355631	4.038508	3.139870	3.463110	4.501235	4.688387	4.616635	7.032310	7.328789	5.187870
ENSG00000143093.14	8.822190	4.086392	5.531334	10.340374	4.447828	6.960188	6.432920	8.536762	7.296722	12.742659	6.703455	8.759072	4.515105	8.527439	6.921311	10.234336	9.533164	7.725338	7.772840	6.327780	8.447046	7.461957	9.918811	5.166194	7.932860	4.497035	10.790083	9.103622	8.470532	9.083125	8.352331
ENSG00000172167.7	1.082019	1.262112	0.227017	0.520577	0.118009	0.433745	1.587725	0.430680	1.921482	1.835927	2.700198	0.713319	5.804311	0.328373	0.513246	1.205899	0.576495	0.725452	1.043725	0.157095	0.346708	1.145823	0.143493	0.428159	0.928900	3.852137	0.357301	0.719784	12.287546	0.901752	0.550707
ENSG00000184735.6	0.0	0.0	0.0	0.0	0.0	0.090300	0.739698	0.0	0.0	0.315729	0.0	0.043351	0.0	0.0	0.0	0.0	0.0	0.0	0.0	0.0	0.0	0.0	0.0	0.0	0.0	0.0	0.0	0.0	0.909147	0.0	0.0
ENSG00000102981.9	3.193211	1.756902	4.732430	3.976633	5.194984	1.043428	1.490463	2.770233	3.319132	0.945042	6.533942	2.736984	0.599368	4.445855	1.838875	5.499374	2.490578	1.225038	1.673381	1.477026	3.205923	1.673610	2.123544	2.994059	2.583013	24.723141	2.336913	1.414364	1.431687	2.576244	2.284968
ENSG00000076382.16	3.673734	2.502792	4.591469	2.724092	3.081014	3.696465	9.980688	4.877199	10.123781	11.827068	34.339100	8.601402	10.607409	12.447845	2.916928	15.344520	3.353825	8.676386	7.822042	8.791604	2.282935	3.404363	1.002496	4.611313	6.766172	35.936394	5.158420	4.510902	12.381328	1.734272	1.206178
ENSG00000172380.5	20.295258	13.102896	4.762940	14.897944	1.785022	17.520773	14.350762	14.931574	14.037751	18.375593	5.282898	7.890553	25.731167	9.958475	18.902431	22.108831	20.005745	16.946735	25.851280	4.752609	13.919137	51.022572	36.155380	8.170589	10.553158	2.421070	14.305655	18.414019	27.031042	33.856186	20.656763
ENSG00000178965.13	96.936394	19.579662	0.018017	4.789400	0.061744	6.539815	0.075881	0.124527	8.126675	1.180096	1.027952	0.0	1.460908	0.073659	0.521950	0.419291	5.253437	5.163967	25.693201	0.391223	3.109636	67.279526	10.715608	0.872338	0.111763	0.000000	2.911365	9.029786	9.942080	18.299007	0.381945
ENSG00000096006.11	0.114158	0.673629	0.0	0.000000	0.662093	0.000000	0.056826	0.000000	0.0	0.000000	0.052067	0.0	0.0	0.0	36.561333	1.418268	0.000000	1.198545	0.0	3.076609	0.0	0.028275	1.209929	0.000000	0.0	1.030586	0.128530	0.312771	0.0	0.000000	0.048710
ENSG00000166224.16	27.459616	10.634940	21.779314	12.716949	4.239731	14.070607	21.759073	12.133536	20.249994	16.520248	20.183062	13.687644	23.603645	6.782182	8.738128	24.739685	21.959242	27.171844	20.484795	12.508116	11.802317	24.763355	10.873400	13.326148	16.829876	6.890235	17.878466	16.103104	18.382320	17.920893	7.910255
ENSG00000187682.2	0.004222	0.0	0.036373	0.0	0.608523	0.0	0.056779	0.0	0.045149	0.0	0.301282	0.0	0.038411	0.0	0.0	0.043743	0.0	0.0	0.0	0.0	0.0	0.0	0.0	0.0	0.0	0.168183	0.0	0.034942	0.0	0.038664	0.090555
ENSG00000261667.1	0.374821	0.000000	0.0	0.0	0.0	0.0	0.0	0.0	0.0	0.0	0.0	0.0	0.0	0.0	0.0	0.0	0.0	0.0	0.0	0.0	0.0	0.0	0.0	0.0	0.0	0.0	0.0	0.0	0.0	0.000000	0.0
ENSG00000168589.14	191.672974	63.695152	0.000000	11.368426	0.000000	9.056177	0.000000	1.210316	19.270456	2.851873	2.183177	0.0	2.332657	0.414989	1.418231	1.248295	15.564760	7.949670	81.422310	3.403418	4.468817	139.900238	21.144875	1.465472	0.0	0.0	6.962606	26.772150	18.198473	29.459824	1.818931
ENSG00000165794.9	0.017081	0.000000	0.0	0.0	0.000000	0.0	2.741591	0.0	0.0	0.0	0.0	0.0	2.074025	0.356702	0.742289	0.670988	0.303395	0.000000	0.129761	0.0	0.0	0.000000	0.000000	0.0	0.000000	0.0	0.663107	0.765987	0.138467	0.045343	0.074043
ENSG00000124570.17	81.780426	63.925358	49.467094	86.705879	58.382648	45.478699	35.186462	50.739429	59.717693	86.167526	36.862782	72.800522	31.896669	48.503658	94.372627	31.551235	105.961197	51.210419	78.181602	41.183037	78.575981	130.239502	85.156479	58.666203	73.450890	56.035103	42.323563	70.933647	72.318642	70.476372	77.690025
ENSG00000110921.13	16.540270	11.224895	8.219485	5.419225	0.787705	6.132152	10.859753	6.818871	8.780028	5.453616	16.546581	9.187714	18.625969	15.785229	2.934081	7.785158	15.016519	13.598505	9.660911	21.234133	8.689181	13.782930	6.391922	3.713497	5.816605	6.586449	6.138147	8.270792	8.889099	9.446544	7.123843
ENSG00000101966.12	3.037770	3.191533	3.222659	4.623565	1.354788	1.814250	3.757563	3.491516	5.014724	3.446937	2.756550	1.482877	4.151483	2.252003	3.329357	4.173378	3.549018	3.764762	4.525746	1.807127	3.008004	5.285420	3.664282	2.189415	3.386188	1.985018	3.187565	2.408669	5.655573	5.128162	4.551310
ENSG00000163958.13	0.181122	0.342237	0.0	1.232484	0.000000	0.000000	0.0	0.273549	0.000000	0.0	0.0	0.000000	0.000000	0.0	0.0	0.0	0.320634	0.0	0.000000	0.0	0.000000	0.000000	0.000000	3.763262	0.0	0.000000	0.084109	0.000000	0.000000	0.000000	0.103423
ENSG00000184465.15	9.058283	1.692287	0.774443	3.475191	1.132835	0.836113	3.132932	0.460321	4.308333	1.032047	7.617146	0.345363	2.916843	0.503887	0.000000	1.099225	2.204747	0.723891	2.284616	1.348577	4.390162	2.263539	0.696657	0.190849	0.096113	8.829219	0.859052	1.369898	3.581160	1.562721	0.624216
ENSG00000125850.10	8.384574	4.396382	6.488519	2.942185	0.462264	3.549517	5.298189	0.0	4.685341	1.520911	11.438048	1.373258	2.228989	1.805949	3.270131	6.037052	2.295085	4.687480	4.396648	3.321973	0.839608	6.879908	2.154636	1.209068	0.385338	18.250353	2.687680	4.155262	4.127721	4.074277	2.310431
ENSG00000182447.4	0.0	0.0	0.0	0.0	0.0	0.0	0.053688	0.0	0.000000	0.0	0.0	0.0	0.000000	0.0	0.0	0.0	0.0	0.0	0.0	0.0	0.0	0.0	0.0	0.0	0.0	0.0	0.0	0.0	0.0	0.0	0.0
ENSG00000119138.4	3.927039	4.651016	4.828059	7.584304	1.075833	3.630558	4.532289	6.116014	4.021158	6.389517	6.040756	5.876600	4.153278	2.644287	7.145222	7.450552	5.793015	7.607509	5.473526	2.147833	9.114365	6.070148	9.857831	2.490115	4.214911	0.626384	9.190825	14.452024	4.613020	11.462147	21.347401
ENSG00000110218.8	4.891654	4.160770	6.335545	6.961627	2.457795	5.667120	22.082685	8.853391	7.523924	17.291563	3.896685	5.398308	13.950666	7.217877	5.843709	13.915759	8.060292	7.501263	4.953897	4.719594	6.144113	5.335337	5.592534	4.119624	8.241470	3.431028	10.475581	15.822411	10.438370	7.124742	7.022384
ENSG00000162849.15	2.805419	0.736602	13.441742	1.615519	0.663355	16.756657	6.729156	0.146628	1.365534	5.762806	2.407865	6.208068	5.111758	0.028347	0.682987	10.466635	6.555173	7.642292	1.010773	0.766463	12.672342	1.405817	0.609045	1.214035	6.976601	0.285089	5.531793	8.169879	0.149514	6.086174	1.487539
ENSG00000230301.6	0.0	0.0	0.0	0.0	0.0	0.0	0.0	0.0	0.0	0.0	0.0	0.0	0.0	0.0	0.0	0.0	0.0	0.0	0.0	0.0	0.0	0.0	0.0	0.0	0.0	0.0	0.0	0.0	0.0	0.0	0.0
ENSG00000172789.3	0.000000	0.126365	0.287625	0.243338	1.274012	0.000000	0.308796	0.000000	0.118830	0.291368	0.000000	0.000000	0.465647	0.910699	0.226229	0.145578	0.634285	1.066141	0.979627	2.806935	0.000000	0.088152	0.154281	0.000000	0.374174	1.745883	0.253010	0.035291	0.000000	0.034641	0.466411
ENSG00000106633.15	0.000000	0.0	0.071850	0.182994	0.0	0.628885	0.000000	0.0	0.0	2.794776	0.307000	0.414722	0.094674	0.606667	0.258717	1.476925	0.294710	0.106014	0.094410	0.0	0.429455	0.103997	0.101586	0.0	0.000000	0.000000	0.000000	0.165764	0.0	0.308969	0.170901
ENSG00000122643.18	9.284869	13.995873	5.871435	8.148282	3.018573	7.049215	4.385589	11.972240	14.920024	8.052992	6.722827	7.591300	8.422395	20.684267	9.004707	6.721134	6.817251	12.932950	17.697506	6.902067	4.409129	19.583708	7.388284	16.136206	10.866807	12.943443	11.053624	8.508909	19.943098	9.993603	13.422322
ENSG00000116574.5	20.400740	4.956869	13.343196	7.575863	1.817947	3.326088	4.607708	4.748552	8.253098	3.452917	1.878532	0.856249	2.246051	3.410971	5.935781	1.687234	3.296293	5.255265	7.736330	6.445392	7.438605	11.624504	13.721583	5.881024	4.154009	1.140078	5.186152	2.773641	8.701433	8.003863	10.225803
ENSG00000070614.14	15.411788	10.224526	11.256783	32.222046	13.337873	16.300375	17.108490	9.149708	14.501354	33.113369	15.364893	16.582220	19.115501	9.601536	29.230106	34.705200	25.563341	13.295395	20.596764	6.604784	14.242877	13.259407	35.089241	7.710129	22.532871	0.780841	22.120461	39.253544	12.012528	26.244242	28.015856
ENSG00000244405.7	1.253897	1.007916	6.297163	6.019070	2.182588	2.344284	9.542802	13.431237	10.733868	9.855386	2.619030	5.797047	4.602815	3.436110	4.154768	8.431526	4.979547	5.146121	6.252698	3.978898	8.256890	4.573514	3.541926	7.617458	4.613147	3.777450	3.432250	3.242783	6.240429	4.476616	6.143428
ENSG00000108021.19	9.016315	4.240489	7.163360	10.459163	2.028451	4.561785	12.746105	5.115571	9.080636	11.918576	3.557690	5.226909	33.257008	4.687824	5.488044	8.877671	6.630585	7.145076	5.292044	3.796774	6.429797	9.328984	6.304142	3.366230	6.592431	2.132664	6.679771	6.724597	14.933496	10.369138	5.594125
ENSG00000126091.19	2.699281	2.142756	6.116924	3.413253	1.585603	3.496009	7.344514	4.800694	4.127252	2.921530	6.610944	1.955453	4.835011	0.907804	3.429120	5.823884	5.790431	4.231217	3.854969	3.415445	4.254715	3.225918	5.441059	1.585629	2.491338	3.267007	3.560950	3.515394	4.692657	5.862224	5.974218
ENSG00000206531.10	0.151917	0.0	0.0	0.0	0.0	0.0	0.000000	0.000000	0.000000	0.000000	0.0	0.0	0.000000	0.000000	0.0	0.0	0.0	0.000000	0.000000	0.0	0.0	0.000000	0.000000	0.0	0.000000	0.0	0.000000	0.0	0.000000	0.000000	0.000000
ENSG00000119185.12	12.924188	9.244046	18.975595	20.431890	11.931006	13.618915	16.910173	24.182926	17.303747	18.244720	20.027481	15.257754	30.277845	15.347426	19.003843	24.511276	17.134338	17.465532	15.016058	10.099133	19.523756	15.435184	16.482031	10.831697	19.318539	50.722404	17.874147	14.887238	17.152155	15.639761	16.368830
ENSG00000182944.17	107.894981	66.910660	82.722244	75.234695	74.887177	70.460754	87.226524	80.145599	94.316353	96.375069	121.398804	92.293152	94.089073	108.556305	72.469017	90.781754	88.282043	116.018585	86.678101	93.276329	76.118370	77.726234	68.437164	83.307541	86.785843	89.160805	103.815201	79.048943	78.799164	66.510849	78.140747
ENSG00000114166.7	3.593903	3.977015	1.107374	7.613729	2.138534	1.444952	1.718367	8.294132	3.467623	4.744308	2.523759	4.004885	1.933251	3.965482	3.286550	2.458531	3.618128	1.986632	4.410646	2.769941	3.683695	5.127063	6.310337	2.324873	6.447709	1.564558	4.300641	2.698690	5.295766	6.888707	5.726784
ENSG00000175390.13	84.579956	73.396721	104.463287	79.734406	46.567810	81.461937	58.613354	94.744530	68.334175	77.622032	95.805878	65.540985	62.610981	186.952087	100.053787	75.643967	109.054688	75.324631	87.948700	83.786491	77.179955	87.452507	90.866371	99.227921	82.812805	212.529587	94.621239	148.059738	95.506775	90.557785	93.448219
ENSG00000142408.4	0.018753	0.000000	0.0	0.047136	0.218081	0.000000	0.000000	0.0	0.000000	0.091460	0.025744	0.215063	0.0	0.107158	0.063320	0.099454	0.050302	0.000000	0.009523	0.000000	0.060066	0.0	0.000000	0.0	0.000000	0.0	0.081908	0.014421	0.000000	0.097082	0.019759
ENSG00000113194.12	13.948028	7.754315	26.078423	17.820862	13.129686	9.105855	12.089902	12.907123	25.866283	25.126490	8.774312	10.637821	24.675381	14.201442	12.715772	19.187592	15.891647	12.203818	14.125469	15.505215	12.300903	15.112569	14.616228	6.351865	10.910522	6.901620	13.815218	14.311982	14.474712	14.675143	11.610064
ENSG00000122136.13	0.0	0.0	0.0	0.000000	0.0	0.000000	0.000000	0.0	0.0	0.326655	0.000000	0.167892	0.000000	0.0	0.0	0.000000	0.0	0.000000	0.0	0.0	0.000000	0.0	0.000000	0.0	0.000000	0.0	0.493768	1.483888	0.0	0.000000	0.0
ENSG00000108417.3	0.0	0.0	0.0	0.0	0.0	0.0	0.0	0.0	0.000000	0.000000	0.0	0.0	0.0	0.0	0.0	0.0	0.0	0.0	0.0	0.0	0.0	0.0	0.0	0.0	0.0	0.0	0.0	0.0	0.0	0.0	0.0
ENSG00000274641.1	0.073841	0.830083	1.769352	0.024866	0.007044	0.747795	0.406478	0.269763	0.014775	0.007213	1.820637	0.0	0.116110	0.005234	0.323043	0.637250	0.0	0.188075	0.004354	0.014383	0.0	0.008674	0.051622	0.0	0.308774	2.090524	0.626564	0.471955	0.842431	0.319940	0.005102
ENSG00000182327.7	0.353639	0.211201	2.360790	0.162202	0.0	0.0	0.445306	0.000000	0.000000	0.000000	0.0	0.0	0.000000	2.120378	0.0	0.000000	2.243390	0.0	0.961094	2.264467	0.000000	0.000000	0.0	0.806652	0.0	0.0	0.0	0.185734	0.000000	0.0	0.551612
ENSG00000009780.15	5.026978	3.645800	2.119090	3.877315	0.693221	0.961621	2.871550	3.519318	3.458160	2.715016	5.814087	1.682961	3.679825	4.416686	2.026785	2.845732	2.581390	1.969328	4.658149	1.129534	2.498405	6.486907	2.843699	1.485178	2.064709	3.533670	3.606516	2.641885	4.222690	5.102530	3.765991
ENSG00000184988.8	0.966237	0.788375	1.502208	4.229093	2.777480	0.973832	0.561110	3.953770	3.587654	5.504513	0.495131	0.801422	0.812235	2.353268	1.766648	2.789711	1.267596	1.256680	1.664079	2.238829	4.351743	1.234861	1.832152	1.890910	4.787593	0.243034	3.137275	2.844965	4.916387	1.888975	2.386982
ENSG00000267001.1	0.000000	0.000000	0.420391	0.000000	0.000000	0.000000	0.000000	0.000000	0.000000	0.000000	0.000000	0.000000	0.000000	0.000000	0.000000	0.000000	0.000000	0.000000	0.000000	0.000000	0.000000	0.000000	0.000000	0.047686	0.000000	0.000000	0.000000	0.000000	0.000000	0.000000	0.000000
ENSG00000090530.9	4.883026	13.886740	17.693707	10.949012	0.481234	1.181438	27.988186	3.169539	1.784649	1.926655	1.032367	1.960068	49.096218	1.834625	3.357381	5.492290	2.039034	7.215667	6.702177	17.295835	3.605498	1.102891	3.925549	0.976058	1.217038	0.066143	3.967406	2.553300	0.378706	3.484736	7.475160
ENSG00000011376.9	8.178253	3.861847	5.417875	4.976291	0.909020	1.927763	5.274753	3.162249	5.283847	8.664920	2.566151	2.230851	4.863459	3.255472	4.133818	6.932997	5.320891	4.998699	6.090726	4.321811	4.239913	7.722611	4.378486	2.283211	4.265442	1.257927	7.281837	6.793041	8.909395	5.425974	4.510411
ENSG00000164022.16	11.080645	11.397000	13.151878	12.206806	5.797987	7.903907	11.672666	8.244839	12.211582	12.131586	6.557310	7.767674	23.192467	13.689870	10.597499	9.675289	10.956145	14.281716	14.961504	7.905062	10.338138	18.081247	8.552602	8.886777	9.904363	21.765533	11.082323	10.926475	18.549183	12.245960	13.110992
ENSG00000141664.9	4.626884	2.524642	5.493710	7.447818	2.968168	1.629676	4.135077	3.304393	3.357370	4.893265	3.190912	1.486423	4.571065	3.944809	2.909477	3.855302	3.744251	2.787930	3.486539	2.172791	2.670597	4.948370	3.203297	3.257383	5.029225	1.309109	6.995093	3.432563	5.399183	4.225061	5.063856
ENSG00000158639.12	0.674442	0.576982	0.0	0.0	0.0	0.0	0.0	0.0	0.0	0.0	0.0	9.365580	0.000000	0.0	0.0	0.0	0.000000	0.000000	0.525360	0.0	0.000000	0.795811	0.0	0.0	0.000000	0.0	0.160302	0.0	1.171906	0.167913	0.0
ENSG00000105398.3	0.0	0.0	0.0	0.0	0.0	0.0	0.108923	0.0	0.0	0.0	0.0	0.0	0.0	0.0	0.0	0.0	0.0	0.0	0.0	0.0	0.0	0.0	0.0	0.0	0.0	0.0	0.0	0.0	0.0	0.0	0.0
ENSG00000116985.11	0.749331	0.749539	0.914295	0.765714	0.958375	1.747857	0.508915	0.068589	1.220424	1.277973	3.488498	0.734638	1.225044	0.028294	0.441241	3.982315	1.074661	0.946066	0.522346	1.054608	1.013706	0.841736	1.066812	0.881599	0.636604	9.637441	0.485431	0.660094	0.392749	1.016743	0.684520
ENSG00000172901.19	0.000000	0.0	0.0	0.000000	0.0	0.0	0.153054	0.030355	0.020796	0.008835	0.0	0.184013	0.072858	0.224497	0.000000	0.000000	0.000000	0.000000	0.000000	0.0	0.0	0.000000	0.109448	0.000000	0.0	0.000000	0.256465	0.0	0.103290	0.000000	0.0
ENSG00000148344.10	5.612947	9.405110	3.942665	18.549753	11.935914	17.292828	10.031926	0.767532	11.684545	4.996091	0.427698	7.038208	4.471234	1.070467	9.182363	6.527430	11.242352	7.116554	17.251419	31.282143	8.958616	4.756008	7.344463	16.577932	1.304331	0.025814	16.345345	53.530811	2.198711	5.985884	14.111098
ENSG00000143621.16	71.989258	65.426483	181.807678	71.312241	30.417992	98.297112	137.803329	77.854233	135.695541	135.750702	95.358276	73.999298	201.635056	100.158234	101.703697	132.427841	94.169510	121.205132	95.269646	54.346485	48.895718	81.072495	60.308815	74.829056	58.784126	297.044952	57.394001	84.116249	103.649551	71.497414	89.679863
ENSG00000198074.9	8.962901	7.819003	70.062729	0.533593	0.0	0.149775	29.399906	6.816373	2.042336	38.188999	0.287429	133.943771	6.168441	1295.452881	4.551935	22.448662	7.110869	196.801239	197.764709	154.425537	0.000000	0.509957	0.199391	9.368374	17.286322	0.0	12.203829	0.377951	0.153360	0.612724	4.068869
ENSG00000138642.14	6.698515	2.666450	2.061594	4.824722	1.075270	2.517714	2.675232	5.410553	4.313776	11.736192	2.046854	3.928632	20.137241	1.819728	8.302917	7.502979	6.167764	5.555398	6.241079	2.488377	3.913363	5.876110	4.238692	3.359704	9.990959	0.565291	20.636328	9.207543	8.887403	5.906244	14.316137
ENSG00000171552.12	134.394333	60.096439	67.221634	77.782021	57.430023	46.230362	93.794456	89.910446	49.085594	41.823387	58.859322	50.558266	31.755835	55.796806	40.889004	52.261318	70.628143	40.748318	66.698006	80.053711	59.306046	79.009636	41.073635	36.705276	45.302586	38.715569	54.808285	54.581055	73.092033	44.128918	54.104156
ENSG00000189266.11	10.404941	20.410208	10.195746	23.758087	6.119341	7.935986	3.001857	23.898447	17.381735	16.664425	36.058521	4.020060	13.133580	3.182126	19.688259	19.564056	17.018524	12.420784	5.908068	4.146502	16.798058	27.781723	16.158415	3.794046	25.938515	56.216080	22.489483	16.020666	38.214687	31.060648	2.992355
ENSG00000103426.12	14.441313	3.536578	0.994253	0.000000	2.691360	1.965393	0.004999	1.688474	6.349627	7.607901	5.960585	2.378027	0.746022	4.792161	0.000000	9.421499	4.500343	1.628782	0.901507	0.000000	1.441152	1.163888	0.000000	0.000000	1.176204	0.000000	2.077730	1.006897	3.430104	0.000000	3.848520
ENSG00000102158.19	7.124212	6.773786	11.753128	12.324445	2.109050	7.014761	17.444065	10.890681	9.788861	17.473724	4.231568	6.485475	2.558764	6.767080	11.621081	19.303631	17.002100	11.036725	12.004998	8.783992	8.409772	12.121948	14.693342	5.711278	8.472246	8.300768	8.136292	12.207787	13.502705	14.084683	16.311291
ENSG00000198933.9	1.159826	1.654441	4.148413	6.069259	3.483055	4.037560	5.988796	2.916053	7.875505	5.486627	2.455652	4.924472	2.248416	6.783757	4.619440	2.848940	5.303971	4.544780	3.461272	3.638954	3.906976	1.513259	4.292463	6.423927	4.324732	0.731647	4.943259	7.621494	6.917517	7.394522	6.868634
ENSG00000196724.12	1.041761	0.897374	0.034114	1.540077	0.166385	0.415212	0.166093	0.473278	0.481509	1.087785	0.201202	0.292126	0.226314	0.165422	0.447587	1.589953	0.832248	0.501879	0.672343	0.457527	1.559639	0.498951	0.217496	0.423347	0.659015	2.885560	0.263644	0.213296	1.279624	1.769297	1.141944
ENSG00000155542.11	1.548851	1.640167	1.859079	1.182251	0.000000	2.416938	1.599973	2.841307	1.792425	1.600326	1.688800	1.291416	1.780501	1.960793	2.193069	0.883398	1.776079	2.360901	1.830722	1.151151	2.326476	3.080848	1.332655	3.369611	0.285185	7.045967	1.961363	1.529363	2.969855	1.758432	1.467537
ENSG00000096996.15	0.298391	0.520993	0.209427	3.318624	2.182078	0.000000	1.204370	7.189981	1.773519	2.825499	0.118955	2.479265	0.384872	2.222183	1.928339	0.453769	1.635709	1.428593	1.008493	1.896242	3.399152	0.623439	1.127396	3.905798	7.526241	0.088422	6.668579	1.876690	4.254658	1.311270	2.471842
ENSG00000170605.6	0.0	0.0	0.0	0.0	0.0	0.0	0.0	0.0	0.0	0.0	0.0	0.0	0.0	0.0	0.0	0.0	0.0	0.0	0.0	0.0	0.0	0.0	0.0	0.0	0.0	0.0	0.0	0.0	0.0	0.0	0.0
