## Supplementary Table S3 for "Multi-omic profiling of squamous cell lung cancer identifies metabolites and related genes associated with squamous cell carcinoma" (part 2 of 3)

### Sheet: FPKM (continued)
Supplementary Tables S3: FPKM RNA-seq data for the Advanced LUCAS cohort
ENSG00000268714.4	0.000000	0.0	0.0	0.000000	0.0	0.0	0.000000	0.000000	0.000000	0.000000	0.0	0.000000	0.000000	0.000000	0.000000	0.000000	0.000000	0.000000	0.000000	0.0	0.0	1.141933	0.000000	0.000000	0.0	0.000000	0.000000	0.0	2.710408	0.000000	0.0
ENSG00000118482.11	14.121526	7.736687	6.196233	13.108394	2.939771	8.081769	12.075238	7.168031	8.976979	9.636844	9.022811	10.728607	11.631669	7.307884	11.069230	11.269537	11.005525	7.370891	14.010970	5.501295	9.844694	18.838236	7.577161	12.997691	10.076674	7.074951	5.196860	10.214941	15.204562	20.231188	15.065396
ENSG00000115084.13	9.338198	4.361947	6.338382	7.901353	0.619612	4.929966	6.503920	6.383884	8.206391	8.971725	2.417342	3.031525	10.114003	4.192843	4.032912	6.195946	7.583902	8.057952	10.376460	4.458191	3.868259	17.739628	6.503850	5.330115	3.816010	6.355278	5.081862	6.084847	9.965763	10.361159	5.841741
ENSG00000284395.1	0.000000	0.0	0.0	0.000000	0.0	0.0	0.0	0.0	0.0	0.000000	0.537833	0.0	0.0	0.0	0.194672	1.848008	0.0	0.0	0.0	0.0	0.0	0.0	0.0	0.0	0.0	0.0	0.0	0.0	0.0	0.0	0.0
ENSG00000180190.11	2.841399	1.285962	2.812827	3.643398	1.709108	1.750634	0.696032	0.512470	2.691816	1.024468	0.749643	0.776289	2.872842	0.086218	1.710325	1.532015	3.396911	2.176977	4.061147	1.901324	1.361624	8.434227	1.703040	0.983891	1.094248	1.206115	1.428388	2.010475	2.699576	4.401573	3.982720
ENSG00000165309.13	91.700371	17.360832	0.000000	4.094616	0.180092	8.341310	0.000000	0.119692	8.418092	2.110674	1.733241	0.0	2.070637	0.211428	0.365121	0.921299	10.176396	4.093483	29.458981	0.351667	3.180892	89.668793	10.316809	1.435027	0.000000	0.078530	4.187170	14.672644	8.834392	19.635584	0.407708
ENSG00000143107.8	0.0	0.0	0.0	0.0	0.0	0.0	0.0	0.0	0.0	0.0	0.000000	0.0	0.0	0.0	0.0	0.0	0.0	0.016427	0.0	0.0	0.000000	0.0	0.0	0.0	0.0	0.0	0.0	0.0	0.000000	0.0	0.0
ENSG00000184489.11	7.477290	7.415399	11.615262	25.458546	9.917827	21.309958	35.741585	8.512914	20.649914	21.856337	69.631310	49.630733	5.526848	9.061770	22.764559	20.619377	24.106590	36.133244	19.988470	19.937380	41.077824	10.109415	37.484463	13.154424	49.657722	14.419577	40.460831	14.907556	6.792245	23.938103	60.868320
ENSG00000262246.5	11.598368	8.636327	3.345555	9.293922	13.483188	5.289383	5.462911	25.996222	10.106838	4.928769	8.012963	9.125950	4.587254	4.400412	5.491586	14.143913	7.424507	4.390290	7.862387	6.101805	8.949135	15.052909	8.088551	12.166080	15.187371	7.102843	15.032884	9.930642	7.181691	9.525444	6.549580
ENSG00000139629.15	18.530487	3.701190	0.468903	2.847800	1.897210	11.835072	18.019600	10.523934	7.539243	29.419947	1.823846	11.579176	1.612713	6.547973	14.824065	8.581886	14.066862	10.427610	19.695688	3.876501	8.607368	21.847933	6.078694	1.789890	3.383000	0.978150	7.725213	4.255172	17.308455	10.368786	1.617718
ENSG00000153303.16	0.0	0.0	0.0	0.084232	0.067944	0.0	0.000000	0.0	0.085371	0.0	0.0	0.0	0.000000	0.0	0.0	0.0	0.0	0.0	0.0	0.0	0.0	0.0	0.000000	0.0	0.000000	0.000000	0.000000	0.0	0.0	0.000000	0.0
ENSG00000152952.11	6.224039	12.158276	7.681377	17.569702	6.079617	8.233621	18.580458	46.325390	48.291805	47.784859	10.566387	6.046660	39.033432	15.991964	5.385186	23.471060	21.174227	25.316620	10.058785	8.798501	20.825119	7.965950	6.961746	14.496345	20.554489	13.717253	11.709229	25.153820	37.896198	11.637544	7.177512
ENSG00000164334.15	0.000000	0.0	0.0	0.0	0.0	0.0	0.0	0.0	0.0	0.0	0.0	0.0	0.0	0.0	0.0	0.0	0.0	0.0	0.0	0.0	0.0	0.000000	0.0	0.0	0.0	0.0	0.0	0.0	0.0	0.0	0.082229
ENSG00000187514.16	231.938049	274.401611	293.442657	177.348679	157.758469	222.813446	292.186981	348.333191	442.689453	383.048096	667.383423	415.878784	475.704468	601.829712	467.174713	368.878113	397.904358	270.013763	253.678650	234.699692	270.231659	379.525787	292.774353	304.623962	243.416428	1257.317261	341.299744	307.623505	378.466278	307.541901	380.990509
ENSG00000070366.13	13.752922	6.185468	10.272762	13.109497	5.121731	11.120228	11.029902	6.136840	7.475771	11.024350	6.886195	7.631357	8.991575	4.292298	8.202064	9.833773	10.657940	8.070538	10.690808	6.292089	10.898323	14.575672	14.027227	5.623274	8.615153	1.627115	11.444474	13.021924	4.652661	13.913010	9.949615
ENSG00000187695.8	17.558867	2.435726	0.231719	0.315292	0.000000	0.160272	0.074315	0.000000	1.792576	0.327316	0.172700	0.000000	0.874048	0.000000	0.000000	0.099921	0.247954	0.321922	3.860123	0.057206	0.048667	10.466969	0.927465	0.172420	0.000000	0.000000	0.223813	1.352737	1.435449	1.515457	0.041827
ENSG00000183395.4	0.000000	0.000000	0.994500	0.000000	0.000000	0.000000	0.000000	0.442354	0.000000	0.000000	0.000000	0.000000	0.000000	0.000000	0.000000	0.303572	1.305244	0.301296	0.000000	0.000000	0.290376	0.000000	0.000000	0.000000	0.000000	0.674467	0.656413	0.000000	0.166745	0.000000	0.000000
ENSG00000163788.13	13.789126	6.938315	4.131602	19.201593	2.453583	4.332897	6.140169	4.657283	3.848990	7.233857	8.654076	3.646148	3.040281	5.778729	14.416971	11.914418	10.386846	4.815574	11.253138	2.722590	5.138247	16.535671	20.345440	5.673907	13.717086	2.033021	11.167518	9.967730	3.882177	18.322510	22.379812
ENSG00000169609.13	5.426641	1.863330	1.286980	2.763656	0.694414	0.332653	0.308287	1.418827	1.985708	4.115132	5.884933	2.098946	2.234489	3.138631	0.843027	1.352667	0.750758	3.364042	2.771285	1.835595	0.925796	2.628302	2.498118	2.839778	0.837662	2.855689	1.503666	2.136901	3.741779	3.802708	1.872624
ENSG00000068400.13	26.721901	12.875372	17.499886	25.079672	16.608992	12.553373	17.074720	17.121023	15.670034	14.284648	21.206217	13.320516	19.114656	13.892791	12.517227	18.244825	18.626755	19.902203	20.435823	13.265002	20.009808	16.928553	12.589959	14.006412	16.458828	12.085909	22.393982	14.523454	17.274473	17.867266	16.281099
ENSG00000121903.14	1.413385	0.436120	0.322610	1.618078	0.716789	0.468898	1.417099	0.792990	1.102201	1.396744	1.518403	0.331166	0.910111	0.331354	1.027946	1.491637	1.398953	1.136563	1.242320	0.228406	0.925551	0.888247	1.169168	0.291359	0.719381	0.367999	0.957808	1.043357	0.898527	1.555054	0.938919
ENSG00000164764.10	0.056798	0.263868	0.0	2.962801	0.0	0.523482	0.616940	0.0	0.064784	0.475760	0.492755	0.0	0.022615	0.0	3.199075	0.072179	0.281871	0.489816	4.966593	0.019789	2.870173	1.190308	25.751726	0.000000	0.314741	1.909558	0.000000	0.646015	0.0	5.957670	1.470055
ENSG00000231738.10	53.579060	35.124954	0.0	0.707371	0.0	4.242569	0.0	0.0	7.926537	0.581261	0.729372	0.0	0.422931	0.0	0.000000	0.000000	5.863168	2.266694	33.352501	0.000000	1.706926	152.301346	8.855815	0.253201	0.0	0.0	3.565665	9.321645	19.603622	13.049194	0.614961
ENSG00000133131.14	3.217255	2.756888	2.892691	5.785606	1.235316	4.314949	11.654143	12.671127	5.382619	5.213501	4.597384	2.243377	18.191635	1.269653	5.635488	5.736889	10.170935	8.363150	4.727464	3.124874	4.938661	4.816768	5.258701	2.558902	7.465979	6.229894	3.543848	4.932199	3.427127	6.496790	4.868463
ENSG00000007516.13	75.184410	11.812905	8.587481	7.478179	0.982942	7.871416	2.300742	0.520053	30.633127	9.202856	3.490435	0.459069	0.431492	0.114355	0.270286	1.522845	7.555086	5.284797	27.754303	3.199970	2.424900	43.940018	5.376816	2.374718	0.244942	2.698046	3.957194	10.464510	4.378347	6.874441	0.789258
ENSG00000120992.17	13.006501	12.962602	12.218419	12.398137	4.232887	12.954714	15.951043	8.201702	8.590211	20.456379	12.197744	3.066073	20.395941	10.314801	9.922024	9.083173	11.933351	15.948669	23.000540	15.705496	8.835949	21.517437	7.106137	9.573359	10.618224	63.971825	9.316421	12.113478	32.294647	13.130528	9.991609
ENSG00000166813.14	0.423040	0.341965	0.593994	1.618607	0.534316	2.676226	6.890706	0.822995	2.266687	1.322231	1.672396	2.611662	1.940460	0.390783	1.131071	1.793125	0.957755	4.183418	0.806275	0.000000	2.217881	0.493470	2.134110	0.246634	1.307836	1.362875	1.211650	1.424199	0.131186	1.969163	2.272886
ENSG00000197019.4	13.104406	16.686333	22.856127	13.222298	31.786419	17.097683	52.693840	12.076518	14.140130	11.163525	7.501950	12.690423	5.527970	8.635186	14.196755	11.126380	15.077878	13.461604	8.242652	11.767071	12.663578	8.635255	8.063863	8.478430	12.275245	11.244008	21.759092	13.683117	15.164251	11.392858	12.704535
ENSG00000145860.11	28.119415	24.316586	63.676270	29.997757	29.428629	19.077599	8.129953	18.047943	48.286396	25.366678	10.333353	25.374760	43.568878	6.018304	30.397705	30.334805	48.230698	27.048244	35.267822	12.491539	22.069914	42.584854	20.242800	31.533224	24.921906	17.537788	34.097775	42.239437	33.604397	30.038115	40.052933
ENSG00000143393.16	18.454327	12.058909	18.360920	23.967819	19.931303	18.988569	26.734568	20.019016	24.912891	15.888774	12.362710	11.350782	25.820057	20.068228	12.245920	15.898659	13.428444	20.989428	13.654096	20.249207	16.943110	10.375141	18.214281	16.388977	16.538801	6.079851	15.242440	15.351544	17.160759	17.621469	14.259722
ENSG00000135828.11	5.452232	2.840027	4.012015	6.216594	1.776047	2.773195	6.205665	4.139748	4.313117	3.231224	1.711135	1.807803	5.842421	2.610509	2.951550	2.534711	3.889714	4.146430	3.046270	1.591069	3.502712	6.223959	4.789503	2.804727	4.352745	0.253788	4.905668	5.112207	2.781383	5.964187	3.915404
ENSG00000106682.14	115.436478	81.221481	122.102203	111.709892	42.431389	89.923141	119.768265	113.671471	153.349899	134.126740	94.203644	70.008110	117.735718	105.541351	101.705475	107.354874	104.096443	113.605415	113.274933	75.756638	82.081352	119.958328	112.260101	76.209633	98.165047	31.972260	103.856888	106.492409	120.619774	112.980240	111.218369
ENSG00000174446.12	13.439818	13.413873	14.820844	11.742883	10.765501	11.154820	10.998208	11.196180	10.388256	11.968239	22.908400	18.064758	13.885659	19.692175	14.057508	9.549319	11.129053	14.805344	17.207027	16.050306	12.053542	13.224669	16.809717	11.303959	9.443885	15.608581	15.533113	7.134305	16.470896	11.112420	14.021645
ENSG00000204147.9	1.217577	0.577263	1.911187	0.660540	0.269698	0.728890	0.616630	0.364530	1.188270	1.318489	1.579456	0.485238	0.622905	0.718764	0.338892	1.576207	0.786833	0.783326	2.075319	0.631402	0.563424	2.110719	0.385305	0.398571	0.379098	2.361385	0.828727	0.823469	1.170358	0.965579	0.815476
ENSG00000006059.3	0.080636	0.000000	0.0	0.0	0.0	0.0	1.914849	0.0	0.0	0.0	0.0	0.0	0.802419	0.0	0.000000	0.0	0.0	0.050579	0.000000	0.0	0.0	0.0	0.0	0.0	0.0	0.000000	0.000000	0.0	0.0	0.0	0.0
ENSG00000132792.18	18.324825	13.932605	20.213266	23.519913	19.256092	18.098877	29.524469	29.100040	22.891825	30.396467	25.804976	34.694164	25.852173	38.536850	19.189354	23.636393	21.436098	20.113592	18.103645	17.020767	24.245188	16.422853	27.038229	28.264505	28.557587	26.625383	32.640392	24.598782	25.498913	19.540520	21.417936
ENSG00000056050.6	3.114376	2.234474	2.089085	3.418333	0.595957	1.730852	2.108640	3.145815	1.774091	3.091353	3.256568	2.093096	1.154694	3.827228	3.682914	3.198750	1.080175	1.926077	5.271996	0.915737	1.371110	7.688534	4.129836	1.246680	3.415844	8.185254	2.160216	2.555749	3.660995	5.405761	5.356493
ENSG00000162078.11	34.488132	14.869117	1.778017	0.183701	4.258538	6.983699	7.364169	5.424106	5.662784	3.704790	0.910756	2.025728	3.170924	4.401785	426.907928	1.995477	12.365829	10.058013	0.979599	67.843880	2.233805	23.128817	22.686960	1.041209	1.372889	0.0	7.918664	17.699987	4.446138	7.589789	1.627212
ENSG00000148908.14	7.957216	28.121826	34.783321	32.276611	35.322948	54.165424	26.979382	149.816406	46.484848	74.371941	11.523642	52.220093	15.650006	35.363319	25.356762	17.329491	36.908699	19.389948	23.965921	32.997017	58.591103	15.436933	27.562029	42.177002	54.430355	19.685495	61.728649	47.039539	59.911297	29.873436	29.561993
ENSG00000159761.14	2.940033	0.615288	0.496836	1.790316	0.531206	1.537426	0.730274	3.906702	0.858366	0.885185	2.358070	3.266247	0.364756	0.000000	0.000000	1.141577	1.939053	1.237183	2.086328	0.000000	3.104466	1.082004	2.690487	1.431765	1.653786	0.514652	1.855280	1.125774	0.675827	2.444855	2.421520
ENSG00000162928.8	7.570902	5.801221	6.663271	4.190445	2.252492	4.340126	10.403924	3.766108	5.182794	4.530048	2.536906	2.426026	12.386759	5.537700	4.737411	6.300618	6.226520	10.344044	7.919173	4.363472	3.000154	10.007463	2.949501	2.604709	2.564729	8.494605	4.280170	4.084020	6.350934	4.930328	4.335681
ENSG00000120738.7	44.282181	146.206635	15.701251	13.045190	19.820374	133.774429	19.105648	7.430783	32.665730	10.386728	101.822212	19.472353	33.207951	9.799222	62.095894	54.716732	84.639427	14.213238	7.714615	13.191115	40.935001	70.544991	183.670502	32.169277	13.947909	1.555728	280.856659	24.892214	56.593773	113.549721	29.390354
ENSG00000050628.20	1.015725	0.317152	0.792859	0.394117	0.000000	1.688362	0.059859	0.045515	0.118505	0.551122	0.022097	0.204772	0.058215	0.0	4.052804	1.009873	1.683140	2.465661	0.743154	0.000000	0.971948	1.481050	1.445141	0.018489	0.432818	2.997706	1.206447	2.049027	0.000000	1.565811	0.294580
ENSG00000174016.11	0.0	0.0	0.0	0.0	0.0	0.0	0.183119	0.0	0.0	0.029521	0.0	0.0	0.119714	0.0	0.0	0.0	0.0	0.0	0.0	0.0	0.0	0.031573	0.0	0.0	0.0	0.0	0.0	0.0	0.0	0.0	0.0
ENSG00000232237.3	0.047581	0.050636	0.365550	0.0	0.0	0.180479	0.0	0.000000	0.137411	0.130200	0.355026	0.0	0.065895	0.212573	0.0	0.327806	0.615888	0.283617	0.073322	0.0	0.089584	0.0	0.136969	0.0	0.096073	0.0	0.0	0.019938	0.179670	0.043366	0.121102
ENSG00000104219.12	4.917845	3.505223	2.418946	4.346977	1.564969	2.652827	1.030679	1.943227	1.558587	1.711076	3.173571	1.283638	5.449238	1.660757	3.314789	3.856915	3.289951	5.342722	6.460749	4.191238	3.145587	9.824891	3.154147	2.686690	1.584030	6.331767	2.001736	2.424105	4.664634	4.329650	3.857340
ENSG00000055332.16	4.559669	2.100823	3.570638	8.373600	1.828146	1.988170	3.361010	8.370345	3.807102	14.633341	3.898111	3.635669	16.249434	3.148418	4.201810	7.829517	5.159208	5.009208	5.052040	5.359883	3.278039	8.735820	4.224652	3.359047	7.752084	2.963269	12.814709	7.389668	7.848268	5.442316	7.950601
ENSG00000120051.14	35.164589	6.380899	0.000000	1.710291	1.279284	2.331425	0.180925	0.000000	2.606820	0.561299	0.319995	0.000000	0.359904	0.000000	0.093059	0.120592	2.270246	1.740674	10.173452	0.095860	0.889040	29.639845	4.043059	0.562183	0.076581	0.000000	1.752574	3.489515	3.048188	4.565269	0.276744
ENSG00000029639.10	5.586873	2.884268	4.657494	2.261548	1.441199	3.889452	2.821561	4.783735	3.872245	3.584830	3.203487	4.073345	10.226239	4.339366	1.634545	4.072721	3.489276	4.966787	5.018480	5.171256	4.244613	5.309465	2.697272	2.826347	3.351363	12.249519	4.898841	4.286786	7.346234	4.028950	3.468534
ENSG00000169885.9	0.107139	0.270799	0.0	0.0	0.0	0.000000	0.491337	0.049421	1.161928	0.000000	0.174291	0.0	0.242918	0.0	0.0	0.134216	0.000000	0.000000	0.0	0.263372	0.000000	0.000000	0.0	0.0	0.0	0.000000	0.000000	0.0	0.116010	0.000000	0.000000
ENSG00000229292.1	0.0	0.0	0.0	0.000000	0.378943	0.0	0.0	0.0	0.0	0.0	0.0	0.0	0.0	0.0	0.0	0.000000	0.0	0.0	0.0	0.0	0.0	0.0	0.000000	0.0	0.0	0.000000	0.0	0.0	0.0	0.0	0.0
ENSG00000184900.15	27.433226	45.720161	57.664162	39.647938	27.195778	69.999817	47.102409	77.181450	64.582108	58.494919	65.672760	40.842529	43.303238	44.215466	45.552933	34.926029	47.774178	55.615864	48.074898	54.382111	54.829227	33.323975	48.027370	38.678539	50.502579	84.240791	51.513554	40.121841	88.273285	47.263874	53.426785
ENSG00000112624.12	4.775317	2.170693	3.761406	4.593891	2.025433	3.505353	4.137644	4.028079	4.846641	3.031368	4.082373	2.257317	1.562366	3.527103	3.556986	4.712105	3.703199	2.674419	3.777532	2.301239	3.886183	5.478961	3.881412	4.569297	3.514489	0.929159	4.249790	3.688612	3.889813	6.716865	5.321025
ENSG00000166503.8	2.553560	2.474626	0.843925	2.689996	0.536100	2.385080	3.941689	2.116097	1.088567	3.438926	10.210737	2.335123	10.863414	0.369798	3.779867	5.159930	3.427037	3.657247	3.100111	0.322572	2.547440	4.641460	4.485320	0.969445	3.048782	9.618647	3.588526	4.312262	0.736608	5.199277	4.481340
ENSG00000175198.15	6.741660	3.233070	6.412708	25.539614	10.420963	4.665246	6.422849	4.870016	3.426994	4.089641	7.769751	6.638349	7.528201	0.697410	8.669685	4.592195	5.535639	4.526405	8.646724	2.977286	5.846713	11.247326	7.489606	0.834171	4.203004	13.462653	5.579136	11.726090	3.580155	8.697090	6.600672
ENSG00000196712.17	8.871511	3.563931	3.574649	6.648676	1.383552	2.695683	15.044149	2.523669	3.607054	7.547973	2.429847	2.844961	7.541727	4.437674	3.775038	6.922131	5.299048	4.046093	6.653312	3.831122	3.010405	8.994308	6.128276	3.553833	5.493516	0.913617	4.683049	4.664028	8.503381	8.653950	4.296127
ENSG00000154640.14	12.149457	17.468189	7.280133	27.229008	7.171226	27.587904	10.261115	19.119946	26.022459	13.513489	41.420506	8.183052	16.206383	7.348379	14.713431	21.523293	23.681799	17.293226	19.626060	26.308630	16.204943	25.129448	11.123146	9.406448	15.738422	120.232971	15.951865	14.099378	18.696077	17.900562	16.209602
ENSG00000272104.1	0.368281	0.000000	0.000000	0.000000	0.000000	0.000000	0.921000	0.000000	0.348574	0.142040	0.000000	0.000000	0.000000	0.000000	0.000000	0.000000	0.000000	0.000000	0.406277	0.000000	0.000000	0.000000	0.000000	0.000000	0.000000	0.425167	0.000000	0.000000	0.000000	0.276229	0.160988
ENSG00000163623.9	0.068441	0.050812	0.505983	0.0	0.407882	1.710707	0.000000	0.035449	0.018344	0.499686	1.253774	0.325868	0.523150	0.0	2.117211	3.088554	0.889535	1.403149	0.129599	0.0	1.020166	0.721111	1.667243	0.000000	0.000000	10.417659	0.654293	1.687700	0.0	2.656866	0.137260
ENSG00000181690.7	2.455890	2.347033	0.374709	0.605296	0.163717	0.253437	0.666781	0.107568	0.380583	0.722392	0.043583	0.129787	0.398624	1.058290	0.410177	0.174542	0.575994	0.767526	0.433871	0.084569	0.124082	1.966077	0.203851	0.308465	0.169140	0.126634	0.135374	1.807069	2.979374	1.367771	0.608904
ENSG00000198087.7	14.029990	8.043871	12.592512	13.049950	2.219332	6.748763	10.516986	8.291507	11.715568	10.523746	5.443063	3.692980	8.875941	7.376951	5.951129	10.217024	11.781816	7.298481	17.258062	14.768425	4.058066	20.534143	6.563819	7.686463	7.227310	6.143215	6.464016	7.465181	25.738514	11.960397	7.415440
ENSG00000179632.9	29.717556	35.202435	51.588326	51.702930	27.348328	41.401207	57.760880	74.060699	52.354038	73.657806	93.842255	37.105770	25.120890	45.138435	52.226719	33.411140	52.832664	97.946815	40.572544	41.691853	48.599754	37.080688	42.921482	49.670887	51.568680	52.382072	43.976833	46.983974	54.982529	43.786037	62.802811
ENSG00000100629.16	4.021141	1.875385	0.119592	3.285829	0.000000	1.420092	2.331743	1.457078	1.946714	2.250592	1.501548	1.951713	1.806692	1.040700	1.699852	0.983580	1.886784	2.653951	4.885886	2.869006	6.414845	4.049922	1.593430	1.601904	2.939303	0.621192	1.549056	1.638120	1.641681	2.149150	1.050143
ENSG00000168078.9	0.180902	1.385809	2.049453	1.488918	0.0	0.476549	1.856590	1.767646	1.608421	2.093806	11.396791	1.085590	3.194295	2.404612	1.248441	9.154488	2.373934	3.038896	4.510253	4.019540	0.393062	1.155625	0.159634	1.076357	2.119053	28.102306	1.345888	1.311120	9.631539	0.773835	0.363039
ENSG00000132780.16	27.315842	30.783155	11.955011	41.289852	16.073641	52.405762	29.551601	39.720631	50.043007	70.904594	119.881310	71.312958	32.827148	59.355831	52.184288	49.058865	58.802101	56.565060	50.762745	34.369350	47.087505	36.713314	36.890919	34.891239	54.559944	135.612213	64.675018	27.919544	80.119820	37.419716	31.931620
ENSG00000164309.14	1.728515	0.501939	0.215797	0.316644	0.060212	1.118315	0.890371	0.064109	0.444055	0.606862	0.092757	0.169822	1.145369	0.053977	0.881302	0.377557	1.695162	0.708647	1.415411	0.021971	0.347620	1.325607	0.665771	0.070832	0.093751	0.345361	0.736847	0.321706	0.328719	2.135034	0.351337
ENSG00000144771.7	0.000000	0.000000	0.000000	0.000000	0.0	0.000000	0.000000	0.000000	0.000000	0.000000	0.000000	0.000000	0.000000	0.000000	0.000000	0.000000	0.000000	0.000000	0.000000	0.000000	0.000000	0.000000	0.000000	0.000000	0.000000	0.000000	0.000000	0.000000	0.000000	0.027074	0.000000
ENSG00000239697.10	5.241635	6.309240	20.777782	50.776051	32.829784	36.781685	11.682307	63.393658	18.563362	28.516912	13.818163	37.002491	2.526082	19.445551	27.966143	16.163654	25.925846	19.035511	19.469585	12.780065	58.750561	12.029484	53.267204	21.361027	42.314671	2.993935	34.713810	27.323666	19.304861	32.615173	47.225044
ENSG00000057019.15	10.796800	3.916257	2.178550	6.252222	1.653992	7.509490	20.901899	25.519400	55.401623	44.756264	4.090759	2.238364	2.015917	0.310181	3.436385	9.769310	4.440545	6.008266	8.176432	2.982483	3.790261	11.144545	5.308588	1.763690	8.577975	1.488090	5.037436	12.246080	65.820465	7.778984	4.408001
ENSG00000188266.13	1.620848	1.071561	0.934921	0.447023	0.0	1.385252	1.934793	0.040916	2.348039	0.878870	4.599872	1.969462	2.039709	1.258701	1.581126	1.006151	0.599582	1.386919	1.611668	0.759153	1.487618	2.672952	1.189167	0.141232	0.454511	4.448753	0.570439	1.889582	0.700558	4.291685	2.370263
ENSG00000058729.10	2.931646	3.589529	8.459569	3.256575	4.152738	3.942158	2.070904	2.632971	4.067705	3.793805	2.254057	2.016040	5.724663	3.657590	4.627047	5.670648	3.208398	5.128742	6.754430	2.553689	4.704740	6.515224	3.761034	4.147632	2.622124	6.450685	3.202890	3.258807	9.864081	4.910948	4.231780
ENSG00000152785.6	2.040303	1.036905	0.110489	1.360155	0.0	1.405621	2.516452	0.088329	8.124525	0.180476	0.103564	0.000000	0.413968	0.159774	0.808809	0.244090	2.033550	0.683559	2.120221	0.537827	0.516941	3.816879	1.814467	0.042818	0.000000	0.143002	0.641885	1.337609	0.705331	3.527454	0.652617
ENSG00000134853.11	0.327372	0.587963	6.992194	16.035622	1.798577	13.459786	4.800642	0.172008	2.561141	12.880001	2.869896	20.275906	1.489041	0.169125	8.699217	8.609248	8.261086	10.512937	6.424880	0.215533	19.673468	10.243161	19.271530	0.585410	11.921346	0.023510	19.064562	16.294542	0.338288	22.287350	24.115992
ENSG00000154639.18	7.516860	9.269417	3.757102	9.436016	1.216092	2.671593	8.304683	2.739555	9.944102	1.647526	3.992734	0.822515	16.985683	24.723364	9.385757	3.244015	5.408401	13.351088	11.390331	14.356224	1.736199	12.332911	3.006954	10.243545	1.155159	6.291604	3.884588	3.162885	6.898019	6.305888	2.004018
ENSG00000167995.15	1.072525	2.517008	2.778377	2.389989	6.567416	1.006798	0.460041	1.628683	0.893517	0.938953	0.571133	0.634458	1.001925	1.504238	0.886279	1.241211	0.950876	0.654130	0.852362	1.702731	1.826905	0.529421	1.443320	2.670373	1.227380	1.661685	0.760837	1.228749	1.928037	0.655318	0.962316
ENSG00000113088.5	0.074726	1.033111	0.301224	6.787888	4.994753	0.557798	2.557464	42.553429	5.459284	11.122578	0.356932	5.094300	0.913046	5.328386	4.973563	0.181437	1.998930	4.095065	3.889116	0.258040	6.087342	2.637806	2.442515	6.431260	23.615360	0.490995	34.560719	1.327220	4.964256	8.377281	24.204016
ENSG00000162066.14	4.467323	3.053268	2.803540	4.697924	17.660946	5.640692	4.923313	17.000359	12.574228	7.291484	6.980285	3.984617	1.610899	5.199797	4.974003	5.959520	6.599096	3.911389	3.920186	3.122610	7.696992	1.837422	5.267379	4.487559	7.250243	2.342383	7.386853	4.148909	10.713737	3.966219	6.446393
ENSG00000167565.12	16.242090	19.731714	19.784538	17.300364	15.368896	22.000496	111.183563	19.276136	15.210734	11.926982	7.032205	18.448854	6.531665	13.326026	14.571172	12.151739	16.870579	10.703565	12.529635	20.073406	13.083818	12.624667	14.736533	9.451943	16.033556	6.761840	21.246342	14.896991	16.414017	12.822587	13.205898
ENSG00000166801.15	4.301572	4.324257	1.814416	5.036191	4.555698	3.506547	4.165782	7.054593	7.025688	7.190620	8.827882	5.088062	6.266442	11.796801	3.615507	3.644635	4.234078	2.601810	5.011222	2.537230	4.449494	4.887864	3.586861	4.022520	6.089992	8.411827	5.482639	3.291987	10.442591	2.532471	4.751559
ENSG00000233198.3	0.903951	0.000000	0.154552	0.180373	0.669339	0.000000	0.0	0.000000	0.211636	0.090322	0.0	0.0	0.000000	0.000000	0.235540	0.000000	0.0	0.000000	0.000000	0.0	0.0	0.483472	0.0	0.0	0.0	0.0	0.148966	0.205542	0.198048	0.0	0.063600
ENSG00000138617.14	3.659863	2.560366	4.824495	4.118810	3.478825	3.565410	2.702984	4.360729	2.536518	2.804350	4.105608	3.148861	3.875173	4.928076	3.483825	2.425858	4.132764	2.282912	3.753349	2.578389	5.419676	3.505610	3.876787	3.576587	4.511428	4.087953	3.389685	3.578881	2.939472	4.987329	3.933783
ENSG00000100605.16	18.284060	21.590399	23.432505	29.298906	8.939692	3.814765	24.046232	33.923405	14.232918	16.068707	31.517784	20.487154	15.223147	32.862831	13.348060	23.813353	20.591558	20.206907	21.866722	27.301582	18.415272	18.796761	36.337917	21.877665	26.221085	0.603195	21.746834	30.944820	13.282521	20.651041	23.546392
ENSG00000106333.12	3.990813	3.799867	62.049892	47.280815	20.889977	200.592987	36.136818	3.657647	27.003273	73.230423	38.022457	127.959557	2.208476	11.629870	84.234085	114.759209	47.582256	63.716133	34.412209	4.007311	174.204453	8.448035	159.489243	3.461592	164.697906	2.166702	135.152847	100.859818	17.705566	54.536854	72.706192
ENSG00000161533.11	8.192472	3.200632	6.598959	8.915659	1.869861	4.225265	9.597166	6.662274	5.271991	5.547679	2.424710	3.925530	6.918165	6.127106	4.444223	5.891372	5.388528	3.997404	7.968965	8.009068	5.541893	8.407030	6.277586	3.589470	5.513528	2.244997	4.711927	5.587219	6.884379	7.146281	7.377442
ENSG00000167553.15	60.555107	74.500137	88.449829	108.340691	68.890022	45.069271	89.383034	66.348236	54.409401	156.806961	128.615967	49.885796	134.159317	101.462570	71.451736	91.109413	91.857834	147.075058	93.215172	133.464630	137.743301	50.854568	47.890144	61.521988	72.441444	444.560059	61.202076	75.874626	102.864769	55.838200	46.549053
ENSG00000063854.12	35.822571	32.491940	32.035679	33.181129	25.213861	30.949158	20.861835	21.597286	40.351177	19.218309	36.245029	15.037656	16.427719	13.377176	15.356483	27.999739	23.371305	17.488523	33.698483	14.933377	22.741194	43.545189	17.644806	9.906744	11.890422	23.165646	17.853462	19.888796	19.639091	17.574492	24.564445
ENSG00000154473.17	17.362717	16.384714	17.328814	16.576515	6.324028	15.537902	28.900417	23.512970	20.675993	34.361530	56.351875	11.610909	19.926590	17.922262	23.952349	49.779415	25.094950	33.777718	17.805479	12.597933	20.384834	14.465587	12.137433	29.547464	24.434410	158.880875	28.288372	29.499073	44.633873	25.064701	16.982569
ENSG00000124882.3	0.048939	0.059474	0.592324	1.210684	0.238332	0.887532	0.020239	2.020424	4.418635	0.053008	0.013557	0.0	0.000000	0.000000	0.382565	0.454558	0.150323	0.0	0.142658	0.053623	0.000000	0.030089	0.105236	2.628641	0.0	0.0	0.165408	0.436058	38.268311	0.107818	0.000000
ENSG00000171219.8	32.986973	11.778881	7.881421	9.312037	3.356112	16.875862	9.105129	0.809931	12.018888	7.265797	8.054280	1.799066	8.251714	4.330778	5.677137	7.851679	13.002263	4.989779	7.767648	4.409362	2.378393	10.692829	3.724790	2.030346	1.738685	1.609645	6.342457	12.114849	7.949818	8.567357	3.930058
ENSG00000130528.11	0.0	0.0	0.124358	4.120623	0.0	0.172234	0.988329	0.099094	0.204860	0.407292	2.779145	1.836978	0.000000	0.0	2.568839	0.690433	0.378080	0.094701	1.134807	0.0	0.883379	0.544608	1.424309	0.0	1.999050	0.023631	0.277672	0.891460	0.0	1.978988	5.181054
ENSG00000148296.6	8.609457	6.653638	9.095261	8.918025	2.944928	6.796233	7.351287	8.542777	10.586384	9.966204	14.840368	7.487339	11.249056	10.186000	9.679902	8.005660	12.424902	9.248647	9.722498	8.957053	8.297929	8.448556	7.447816	5.466158	7.453948	3.045526	8.384430	9.931033	11.117038	10.050817	10.243892
ENSG00000067167.7	20.180206	23.483286	42.322849	54.900177	14.822155	36.682587	67.811943	28.816029	35.806896	36.561405	14.247684	24.322575	26.667929	22.123011	33.103615	31.778862	48.263336	30.145203	80.446457	38.842701	36.099091	80.738831	40.036648	15.551906	37.096588	37.874889	31.248920	46.538422	56.142666	67.895874	64.604477
ENSG00000277556.1	0.040747	0.000000	0.0	0.0	0.0	0.0	0.0	0.0	0.0	0.0	0.0	0.0	0.0	0.0	0.0	0.0	0.0	0.0	0.0	0.0	0.0	0.057464	0.0	0.0	0.0	0.0	0.0	0.0	0.0	0.0	0.0
ENSG00000178605.13_PAR_Y	0.0	0.0	0.0	0.0	0.0	0.0	0.0	0.0	0.0	0.0	0.0	0.0	0.0	0.0	0.0	0.0	0.0	0.0	0.0	0.0	0.0	0.0	0.0	0.0	0.0	0.0	0.0	0.0	0.0	0.0	0.0
ENSG00000173085.13	4.990503	4.460394	3.674221	7.507314	2.702942	2.588923	4.878881	7.403699	5.387963	9.373921	5.365215	4.595941	12.574680	5.213830	5.983955	8.669981	6.092283	4.357078	5.944145	4.938445	4.869482	6.686286	4.722364	4.765231	6.138122	16.684732	6.718276	3.942688	11.601487	5.304484	4.516870
ENSG00000130560.8	90.192947	27.655586	16.613743	17.397537	8.926614	17.794025	16.114704	25.270338	25.723360	21.349953	40.110336	18.093502	49.084328	16.429337	18.411909	32.383984	31.458973	33.991787	34.860367	11.316158	20.589455	73.396431	25.750938	14.142800	21.271336	37.022705	24.137617	32.815491	29.839640	28.363546	17.988201
ENSG00000132386.10	144.235352	46.500870	97.278999	63.330074	31.616104	242.750748	240.141006	25.307364	44.858513	136.794373	41.718189	189.183487	30.136700	9.821959	216.369415	162.260010	208.347900	147.730591	226.399033	16.441547	212.291229	205.680252	459.272400	70.885284	191.780869	2.357626	263.837341	190.822922	25.575623	177.536118	169.470245
ENSG00000260456.6	0.647413	0.266787	2.023284	0.587483	0.714776	0.109865	1.546178	1.034513	0.730948	1.057100	2.306645	2.407322	3.150539	2.643600	1.552170	0.522133	1.864892	2.895992	1.642091	1.474294	0.586564	0.539910	0.545537	0.401948	1.928065	4.726883	1.454167	1.296713	0.792058	0.000000	1.930740
ENSG00000105929.15	14.736679	1.402928	0.015636	0.151596	0.000000	0.564294	0.257353	0.000000	1.629960	0.339978	0.187039	5.484324	0.420215	0.000000	4.100686	0.722102	1.746092	0.507671	5.109956	0.848227	0.341064	7.241388	3.772019	0.377443	0.136234	0.000000	1.199591	1.710288	2.095278	3.003295	0.323300
ENSG00000198920.9	10.815315	2.801513	3.405023	3.982815	1.122406	4.148752	4.437291	1.423429	5.443937	3.403091	3.085947	2.086504	3.063681	2.305690	2.704463	2.632178	4.019715	2.607244	5.680339	2.262853	3.566725	8.227137	3.464024	2.255425	2.576642	3.714188	3.226709	3.473419	5.172595	5.333559	3.116876
ENSG00000274391.4	0.000000	0.0	0.0	0.000000	0.0	0.000000	0.817528	0.0	0.0	0.726362	0.0	1.982954	0.000000	0.0	0.0	0.0	0.000000	0.0	0.000000	0.646939	0.0	0.0	0.0	0.0	0.0	0.000000	0.0	0.0	0.172374	0.0	0.0
ENSG00000196091.13	0.000000	0.0	0.0	0.111831	0.0	0.0	0.000000	0.0	0.000000	0.037436	0.0	0.000000	1.310373	5.041235	5.953976	0.0	1.655011	1.576127	0.0	0.0	0.0	0.0	0.089424	0.000000	0.0	0.0	0.0	0.009281	0.0	0.000000	0.215169
ENSG00000102893.15	13.400939	10.798959	22.273384	16.325436	3.607362	13.198047	17.905415	19.228094	17.197720	13.866594	5.904449	11.362640	22.515379	17.360743	18.600426	10.997727	16.640289	10.010181	14.159125	7.459705	12.805847	21.497143	16.239042	13.766755	12.738172	9.263352	10.996967	16.160898	17.005650	15.006464	18.746975
ENSG00000007216.14	1.120620	0.176388	0.0	0.000000	0.0	0.0	0.000000	0.0	0.165018	0.044718	0.000000	0.000000	0.000000	0.0	2.153926	0.000000	0.551543	0.602370	0.293601	1.089090	0.000000	0.093606	0.780866	0.000000	0.0	0.0	0.225851	0.128471	0.077840	0.035949	0.0
ENSG00000134575.9	12.762708	7.391090	15.323906	25.977703	19.789297	27.448038	37.325047	37.289669	19.289474	35.667969	16.980288	34.373394	12.868698	25.751713	19.701805	25.558664	22.987429	21.626753	22.560556	18.076057	35.530777	17.644245	19.935682	18.274057	41.019466	6.917553	39.800285	20.860943	31.243265	17.216557	21.075489
ENSG00000284512.1	0.126061	0.269950	0.072115	0.000000	0.000000	0.000000	0.000000	0.056594	0.000000	0.000000	0.000000	0.000000	0.000000	0.304187	0.000000	0.000000	0.000000	0.000000	0.000000	0.000000	0.000000	0.051110	0.000000	0.000000	0.000000	0.055793	0.000000	0.000000	0.000000	0.000000	0.000000
ENSG00000244752.2	0.127009	0.212698	0.000000	0.000000	0.000000	0.000000	0.482817	0.353079	0.000000	0.000000	0.000000	0.000000	0.636855	0.000000	0.000000	0.000000	0.000000	1.010659	0.000000	0.000000	0.000000	0.000000	0.0	0.422417	0.000000	0.000000	0.000000	0.000000	0.000000	0.226689	0.049122
ENSG00000141294.9	321.155182	71.274323	1.204123	12.548468	2.481623	17.208200	1.071502	0.439528	13.605282	4.780559	4.467459	0.547142	3.090250	0.845112	2.830723	1.882959	26.424101	14.720667	96.303345	2.722834	9.960300	238.029205	38.369816	3.025925	0.118361	0.446378	17.080198	42.274193	21.874752	35.177795	1.159665
ENSG00000213996.12	0.0	0.0	0.253332	0.315350	0.000000	1.262538	0.103353	0.0	0.000000	0.446066	0.490063	1.775496	0.000000	1.397244	0.000000	0.854404	0.608492	0.462018	0.395151	0.078501	0.949776	0.000000	0.144584	0.0	0.637588	0.800735	0.049999	0.335584	0.000000	0.122542	0.869852
ENSG00000062598.17	13.217466	7.609943	12.703080	13.095522	6.681079	10.847153	20.513222	15.740241	10.287984	14.663610	15.635406	13.678955	9.029160	12.737882	10.758701	13.067819	11.067880	8.011789	9.850555	7.567288	10.886972	8.771024	12.532337	9.311456	13.875399	4.968423	17.717733	11.780249	10.477598	12.058285	12.093098
ENSG00000183155.4	7.256588	5.545463	10.739329	4.830922	3.340754	8.547573	10.679343	5.918183	7.092261	5.635353	9.841774	2.983353	6.939009	4.454485	4.992259	7.995724	7.992386	7.012959	6.127637	5.687166	5.214511	5.721131	4.188016	8.828914	7.219630	8.668682	6.763897	6.120915	6.023060	7.101643	5.995431
ENSG00000141560.14	8.940450	11.650754	25.666464	18.496775	8.592309	18.985111	26.745947	17.865900	23.219248	18.733465	17.399643	12.338020	6.033154	15.236471	11.828870	17.594839	16.326597	20.180683	20.891756	18.132339	14.739073	19.944887	15.671803	10.930593	13.663238	44.146706	14.165163	23.937943	19.167240	18.687561	14.588302
ENSG00000103126.14	17.318199	10.915092	19.503841	10.782306	10.035782	11.663558	11.348210	12.846355	43.138008	16.286455	14.627954	11.565675	21.548571	12.420282	12.618114	17.570013	15.235459	12.318089	8.895721	8.645148	12.088186	9.932927	7.625405	9.756315	11.370623	4.522502	12.576075	11.876142	19.043587	10.754867	11.610882
ENSG00000101544.8	4.116790	2.623185	4.393846	5.460952	3.090495	3.603091	5.956827	4.043606	2.664549	4.508992	5.765318	2.648073	6.345039	4.453031	4.485884	6.082986	3.704100	4.466146	4.365914	3.710512	2.144961	4.975118	4.576094	3.768801	4.196114	6.426550	5.174679	4.600811	5.888779	4.090202	2.978903
ENSG00000203965.12	9.329597	3.074284	0.639219	2.545920	0.302356	1.412148	1.311695	1.258219	1.911553	1.199352	3.044438	1.231545	1.851888	0.689319	1.902524	1.990898	2.201085	1.665376	5.485132	0.454449	1.236958	14.208826	2.015422	1.417817	1.106701	8.003627	1.737152	2.435889	2.210528	5.027752	1.979452
ENSG00000108511.9	0.384338	0.915794	1.850177	5.274246	2.841332	6.660337	3.251521	3.092756	0.619484	3.796819	42.627117	9.682988	1.000570	7.425393	1.465796	9.795937	6.618559	6.004643	3.361027	7.386189	7.106853	1.067277	6.877048	0.315338	3.431665	48.580048	1.589088	4.577767	0.134119	4.106998	4.623159
ENSG00000104824.16	139.676727	96.114670	109.071274	106.627052	56.122791	115.265739	205.839752	111.348747	150.434753	163.906647	270.374420	129.121643	288.591614	159.421036	132.062698	180.282135	153.593491	159.348007	134.925323	108.596336	112.615906	123.985062	106.254204	121.301628	129.005890	319.531189	143.194702	122.735802	145.762787	107.063675	107.212013
ENSG00000196476.11	87.452499	23.191710	6.982034	10.300289	11.368760	11.747071	8.891360	2.562293	20.630445	3.838056	9.494183	6.597421	4.841239	4.692772	5.697533	3.926905	11.302674	14.146058	46.671181	5.543405	8.794953	80.746002	13.357980	2.038667	2.838823	5.593262	8.199272	15.885315	11.646938	19.954983	4.936885
ENSG00000165322.17	13.435496	3.166650	6.054371	8.953362	2.268222	6.137781	10.525124	5.238900	5.317342	7.000642	5.159593	4.406411	9.205791	2.817113	6.948787	7.721451	7.161466	4.151178	6.519458	4.098954	3.658492	9.557548	5.932992	4.663896	3.414745	8.020922	3.649961	6.584064	12.176424	10.122354	5.659713
ENSG00000162813.17	15.610225	6.324286	26.889639	8.814299	2.437119	10.909504	15.396093	8.186865	17.535620	12.504829	8.009736	5.321124	16.280100	9.318326	13.306736	10.418024	9.602416	15.434922	12.706594	7.503088	7.900251	8.092307	7.667086	8.753639	8.631898	15.676002	8.484497	12.188494	14.271021	11.391053	9.535594
ENSG00000170471.14	10.075931	4.557039	4.042292	8.479167	0.613146	2.424974	9.205159	4.720831	5.897629	6.448274	4.230170	3.571510	7.830020	5.680068	6.092978	7.255660	5.786371	4.532867	4.934970	1.735184	4.494715	9.203859	6.469510	4.907960	5.186043	1.217649	5.335975	7.017773	6.265776	7.151798	4.885502
ENSG00000163995.19	0.240214	0.738189	3.149293	2.372460	1.512037	1.463018	1.165143	0.507463	1.012184	0.682792	14.235774	0.117049	1.105521	0.148096	3.864300	6.734312	2.027031	2.581482	1.588325	1.628581	0.678700	1.191602	3.919557	5.028382	0.556417	10.066157	1.949822	0.895551	0.000000	1.690120	1.920572
ENSG00000125879.4	0.021443	0.0	0.0	0.000000	0.0	0.0	0.0	0.0	0.0	0.0	0.0	0.0	0.0	0.0	0.0	0.0	0.0	0.0	0.0	0.0	0.0	0.0	0.0	0.0	0.0	0.0	0.0	0.0	0.0	0.0	0.0
ENSG00000169992.9	2.175224	1.409695	4.732113	8.639517	2.444877	12.030507	10.102575	3.822865	8.182435	17.473845	5.484136	10.459896	1.203853	0.351798	7.479128	7.572894	8.320708	6.744826	3.441964	0.563607	12.210802	1.421339	12.578059	0.720287	5.756474	0.732285	11.219621	7.348955	1.062803	8.732777	7.785336
ENSG00000107669.17	4.225861	2.880213	6.856275	4.359306	0.384402	1.787566	3.914823	1.252720	2.086518	5.415400	3.219165	3.920395	4.628833	4.376732	4.464395	3.955149	4.275550	4.200408	4.152164	2.333498	2.799598	6.053775	5.032996	4.182220	2.834586	1.816802	3.411625	3.248825	3.177052	6.008690	4.579053
ENSG00000167971.15	0.276051	0.571403	0.291810	0.125796	0.000000	0.064874	0.579810	0.042136	1.876187	0.140301	0.505926	0.049684	0.172865	0.000000	0.000000	0.074721	0.052543	0.076839	0.076851	0.099077	0.141551	0.033324	0.000000	1.343110	0.000000	0.165217	0.070889	0.046746	0.334753	0.144326	0.025788
ENSG00000114867.20	136.124176	83.897301	134.586823	71.316170	25.068995	66.703079	160.606781	74.896004	178.145493	188.211288	97.809883	62.592007	214.400818	111.562080	89.496452	109.814827	104.267616	185.828339	67.908836	70.012611	65.158089	71.620056	63.906490	80.311218	91.463585	19.197935	105.130379	85.760063	109.901855	77.484245	65.078392
ENSG00000182687.3	0.136509	0.447211	0.236684	0.0	0.0	0.167586	0.0	0.144458	0.000000	0.166135	1.869573	0.526524	0.132700	0.0	0.0	0.000000	0.000000	0.000000	0.000000	0.0	0.000000	0.000000	0.0	0.000000	0.0	0.0	0.257239	0.000000	0.000000	0.134051	0.0
ENSG00000007541.16	31.885756	12.142442	8.094571	15.236064	7.462736	16.214424	6.945776	17.878120	32.714314	20.037180	8.623846	9.370236	11.422303	9.111133	9.461027	12.708581	17.182301	5.685878	13.894209	3.079919	11.016509	16.037506	9.322455	5.256875	8.694121	5.310122	9.646096	11.455431	11.173133	8.474009	7.596832
ENSG00000119401.10	1.965583	2.632912	3.959926	3.024140	0.849148	3.749557	6.044212	2.472471	0.936700	3.853301	5.240943	3.435990	1.541509	3.359966	1.558277	2.054566	3.436799	3.273123	2.271415	0.287236	3.476084	12.232909	3.291680	3.097552	3.751578	4.817864	5.975392	3.873594	1.684965	6.488989	1.876812
ENSG00000111775.2	302.451233	220.054703	362.049164	258.824768	260.079895	283.746613	255.178848	283.640411	243.125046	302.186035	364.641724	277.985779	500.411621	314.365021	276.162781	460.448181	442.353668	552.527649	454.103394	450.144073	219.261810	268.195709	207.835358	194.078842	214.310043	1346.602783	244.137405	233.794449	321.703918	187.439011	248.186966
ENSG00000164237.8	8.752337	3.977368	5.728653	12.251637	7.383959	7.107299	42.076702	37.234715	14.076393	26.118547	8.130550	28.518551	12.882728	0.000000	6.349551	8.361023	6.543367	14.587980	14.374681	12.452888	3.559375	6.906509	7.551202	6.384066	2.901848	35.297325	2.883410	7.130666	20.597380	4.796786	4.846234
ENSG00000204970.9	0.053129	0.000000	0.082918	0.058154	0.534873	0.000000	0.000000	0.000000	0.000000	0.000000	0.000000	0.034455	0.000000	0.707938	0.003974	0.145211	0.000000	0.047228	0.000000	0.000889	0.245413	0.000000	0.000000	0.000000	0.312788	0.607488	0.000000	0.000000	0.023428	0.000000	0.000000
ENSG00000157510.13	3.637998	1.874388	3.188111	12.456311	1.182835	2.071487	4.014553	1.435088	1.245671	7.436941	7.724102	7.455695	0.883835	0.675398	8.179705	8.765577	6.919056	3.916841	4.470170	0.752129	4.250409	2.826572	9.188013	1.683416	11.374228	0.487628	10.457117	5.301736	2.155410	11.204993	14.976233
ENSG00000141316.12	0.0	0.0	0.000000	0.0	0.0	0.0	0.0	2.698312	0.432260	0.000000	0.0	0.0	0.0	0.0	0.0	0.0	0.0	0.0	0.0	0.0	0.0	0.0	0.0	0.000000	0.0	0.0	0.0	0.0	0.0	0.000000	0.000000
ENSG00000254996.5	21.402336	10.636892	21.040665	20.620218	2.943579	9.787086	7.179357	14.773515	15.081891	15.886032	17.875183	11.449438	9.942023	16.186779	9.330705	11.061293	14.426661	16.328703	13.161607	5.669067	14.615711	14.614312	13.882719	12.103849	14.366088	9.063333	12.916167	14.273005	16.632586	19.463928	16.909809
ENSG00000156009.9	0.0	0.0	0.0	0.000000	0.0	0.0	0.0	0.0	0.0	0.0	0.0	0.0	0.0	1.730470	0.0	0.0	0.0	0.0	0.0	0.0	0.0	0.0	0.0	0.0	0.0	0.0	0.0	0.0	0.0	0.0	0.0
ENSG00000153721.18	1.044981	0.340124	0.192777	0.802536	0.115273	0.527105	2.066701	0.150812	2.342497	0.812076	5.693383	0.202128	3.555146	0.240973	1.199514	7.438516	0.855545	0.445080	0.752193	0.233183	0.285910	0.912447	0.963734	0.161880	0.491876	3.890624	0.958399	0.894048	3.278078	1.169036	0.823341
ENSG00000166743.9	6.432609	1.755209	0.102724	1.660370	0.000000	0.397991	0.042324	0.023582	0.382068	0.000000	0.117503	0.406912	0.249187	0.000000	0.884178	0.138174	0.394002	0.568885	3.524229	0.000000	0.000000	7.512314	0.947768	0.000000	0.000000	0.000000	0.147085	2.772480	0.506854	0.095309	0.096548
ENSG00000101605.12	1.338830	0.275793	0.849598	1.070304	0.208707	0.273581	0.345100	0.265407	0.221089	0.282040	0.500863	0.265794	0.216696	0.124027	1.282674	0.726300	0.086181	0.079562	1.350547	0.523730	0.574805	1.033064	14.131584	0.460036	0.043877	0.212332	0.401200	0.316915	0.228378	3.188700	1.948983
ENSG00000106236.3	0.790841	0.464725	2.263288	0.617460	0.339386	4.203169	0.477901	0.363159	0.065434	5.290476	18.683626	4.355980	0.997205	0.417367	3.408876	2.158255	1.756008	4.039173	1.057903	0.0	4.548511	0.748065	1.474131	0.000000	1.834728	7.087010	1.029374	5.094919	0.110740	1.835477	16.497431
ENSG00000090932.10	0.060803	0.747085	0.392746	0.000000	0.000000	0.0	1.530266	0.0	0.494338	1.255155	12.295976	0.708425	0.504234	0.157556	0.0	19.373753	0.0	0.031676	0.325803	0.222034	0.187417	0.0	0.0	0.0	0.000000	9.970514	0.149258	0.0	0.727922	0.000000	0.000000
ENSG00000258691.1	0.180454	0.000000	0.186798	0.000000	0.000000	0.000000	0.889192	0.000000	0.583178	0.061740	0.000000	0.000000	1.283584	0.000000	0.000000	0.589469	0.000000	0.000000	0.000000	0.000000	0.000000	0.036449	0.000000	0.537435	0.000000	0.000000	0.899625	0.000000	0.000000	0.000000	0.000000
ENSG00000141437.8	0.124598	0.190465	0.093317	0.195861	0.0	0.104884	0.074271	0.103883	0.227508	0.129941	0.149384	0.131608	0.166032	0.0	0.105724	0.174905	0.210155	0.223787	0.178744	0.0	0.087313	0.073118	0.091323	0.285613	0.038820	0.056973	0.101313	0.173024	0.238260	0.089184	0.108573
ENSG00000174579.3	5.237415	4.689198	3.387075	5.600203	2.048140	2.260520	9.467145	7.506482	5.209041	5.008374	8.807219	4.782244	8.821999	6.938623	7.151546	6.828621	4.816258	6.483004	9.613329	1.648839	4.036637	8.208187	5.194440	5.907578	6.176747	4.048506	9.628181	4.885139	6.751225	17.876080	12.222969
ENSG00000004848.7	4.341114	0.736575	0.000000	0.388680	0.0	2.647453	0.162936	0.0	0.513219	0.000000	0.050256	0.633209	0.033389	0.0	0.0	0.218394	0.398860	0.444220	1.653145	0.000000	0.279914	3.391911	0.176721	0.795195	0.000000	0.0	0.0	0.392090	0.429758	0.645259	0.0
ENSG00000140990.14	61.169312	52.508991	97.545914	47.671043	67.606956	97.147751	82.131302	83.440208	100.477028	69.035675	47.635883	69.386551	63.303261	76.783691	69.471016	58.214317	74.624565	49.771427	93.266243	76.068565	82.913658	60.496445	63.859756	48.385796	51.995255	123.313736	59.994095	51.644379	55.166035	44.773750	67.665619
ENSG00000138629.15	18.904716	23.440229	30.506878	24.194477	18.980555	16.150679	16.514282	31.961624	15.197877	21.953878	64.300369	25.781647	13.883982	29.982233	27.272924	29.368856	18.282423	27.735548	22.299614	14.845021	20.188879	19.579412	23.239079	34.382839	31.226002	26.684267	18.803862	19.640926	18.314341	18.873142	26.401844
ENSG00000171564.11	0.0	0.025338	9.987528	6.227280	0.902438	0.024108	2.088155	0.000000	0.615510	0.000000	0.0	9.122802	0.0	0.499983	0.0	0.0	40.973278	0.0	135.408966	225.190430	0.631330	0.0	0.0	294.241486	0.0	0.0	0.000000	0.0	0.0	0.0	6.603796
ENSG00000128923.10	2.446543	1.155298	2.206454	4.143004	0.568262	2.682208	2.052319	0.977579	1.025569	2.656011	2.164978	2.069383	2.434067	0.863567	1.306981	3.429479	2.887272	1.727861	4.047677	0.971999	1.936767	5.974113	3.138676	1.183521	1.392838	0.699220	1.032715	2.172108	2.277020	4.573550	2.806170
ENSG00000147381.11	0.000000	0.630010	0.0	7.699706	0.0	0.0	0.0	0.0	0.0	0.0	0.0	5.137437	0.000000	53.052258	0.0	0.0	0.0	144.173416	0.0	0.0	0.0	0.0	0.0	1.384995	0.375532	0.0	0.0	0.000000	0.0	0.0	0.0
ENSG00000005889.15	6.059846	2.472785	2.978959	6.370057	1.209692	1.471389	5.538914	4.714778	1.495066	3.030758	2.101151	1.709048	11.925020	1.987206	4.261087	4.382120	4.949127	4.631887	6.513642	1.817565	2.875529	9.134858	4.376573	3.280200	3.516396	2.621774	3.260338	4.499608	6.426608	4.350191	4.310070
ENSG00000067842.17	0.070713	0.0	0.0	0.000000	0.0	0.061036	0.0	0.072354	0.0	0.015750	0.035631	0.000000	0.0	0.0	0.0	0.028330	0.035404	0.0	0.000000	0.0	0.0	0.054528	0.0	0.0	0.0	0.000000	0.008424	0.000000	0.0	0.000000	0.000000
ENSG00000125898.12	3.543647	6.604997	4.983920	9.393660	15.611872	13.312682	18.078638	8.911360	13.859359	7.747682	5.852913	8.128953	14.796429	11.190407	10.105728	9.532122	13.130420	4.410940	6.148915	7.253814	8.244534	6.146398	3.552688	7.032269	7.674142	8.195646	16.881201	3.314165	3.694484	3.896878	9.509650
ENSG00000147044.20	8.956587	2.548355	13.129073	4.837236	1.354741	6.583913	22.818924	5.038356	7.194886	5.421316	2.992830	3.233812	25.167051	8.560390	5.790485	7.896527	8.789130	16.289339	7.933643	14.185379	4.874094	8.323983	4.664287	3.606066	7.196773	2.392118	5.896307	6.203858	8.876229	7.304219	5.201363
ENSG00000157087.17	0.009561	0.000000	0.0	0.000000	0.0	0.0	0.000000	0.0	0.000000	0.023775	0.040434	0.000000	0.023699	0.0	0.000000	0.0	0.0	0.0	0.0	0.0	0.000000	0.000000	0.006826	0.0	0.0	0.036328	0.000000	0.000000	0.000000	0.013845	0.000000
ENSG00000108509.20	7.779398	6.469139	13.805045	20.343876	13.838703	14.931045	9.097659	10.184986	9.636417	9.429748	12.917246	11.327264	4.267256	12.323054	7.910698	8.337157	10.798894	10.904109	9.747717	9.433747	14.282631	8.909566	12.321097	8.560754	9.440136	3.075726	14.660635	11.357131	10.313554	12.294433	9.382094
ENSG00000163378.13	6.699717	3.199432	3.122101	8.640861	1.590337	3.404854	7.982986	4.540376	3.139239	6.822781	3.329683	4.018077	6.045415	1.408109	8.534700	10.041362	9.673677	7.469815	7.347462	1.269892	7.878195	10.007934	13.559766	1.496044	7.292651	1.652119	4.989998	8.345661	5.189531	12.056734	7.899309
ENSG00000139266.5	10.012112	7.842448	8.776423	6.651493	6.843116	13.452105	4.869602	3.507627	10.211430	13.559006	16.443825	13.449547	7.901587	6.032314	6.209405	10.901627	11.962799	6.991285	5.151309	4.103226	12.258828	5.187700	5.201505	7.536470	8.221859	36.746349	7.712740	5.981772	14.396863	12.207227	8.483560
ENSG00000178078.11	32.152931	27.605276	7.343286	12.508861	7.960095	35.620270	17.884041	8.629141	22.739264	13.599390	28.717136	9.819362	26.492634	28.013134	18.856918	27.693220	34.908653	21.321428	18.205383	13.769594	9.639241	25.578129	8.115049	8.460964	4.806993	50.919422	21.524385	19.988260	17.201492	16.080999	10.162222
ENSG00000108510.9	7.640752	3.212416	3.806679	6.005243	2.978034	4.697663	9.898766	5.952842	4.753077	7.558351	5.898255	3.647008	9.201142	4.078069	4.631323	6.784718	7.195323	5.558382	7.737719	6.266021	8.458127	9.043484	8.430530	3.393546	5.842919	2.868880	5.240175	6.132281	8.069306	9.777669	6.267450
ENSG00000198003.11	69.918831	14.620989	0.167086	3.786633	1.019727	5.757274	0.226319	0.805133	6.037830	1.239663	1.911475	0.986104	0.590966	0.000000	0.589036	1.405921	6.698343	3.628664	16.797714	0.387277	2.560022	55.310349	6.019159	0.850734	0.653195	0.976724	3.096323	9.175254	4.894886	7.894429	0.494091
ENSG00000177302.14	5.999212	4.476293	8.626429	6.898785	6.434498	3.101276	5.099884	7.351136	4.694492	8.343497	8.064704	4.686013	4.426726	6.978730	3.665390	7.301019	7.023392	7.850148	7.137956	4.576598	4.072688	3.898182	5.922156	6.254766	7.517920	7.831156	7.567949	6.319960	6.192665	6.303186	6.288817
ENSG00000003402.19	22.191570	20.083529	22.774385	54.351261	30.849356	15.499955	16.658104	36.292435	43.689709	41.157570	12.689674	16.709192	12.207482	15.266240	15.860104	21.823481	31.724152	37.469341	20.284483	24.416817	25.568010	29.104713	22.840069	24.861017	40.076950	8.396712	34.737629	33.722317	63.705471	35.061172	41.641018
ENSG00000104835.14	8.266381	9.014721	13.816260	4.453649	1.813127	5.192245	26.062893	4.219159	5.554902	9.046120	11.482763	8.547783	62.434956	11.573437	6.378088	7.611701	7.141759	10.527585	8.422215	8.135392	4.529068	6.261291	4.164450	8.345155	4.184156	14.895472	5.695978	6.657063	5.537813	3.735439	3.533460
ENSG00000010626.14	292.131439	84.034081	9.471497	20.426348	14.711996	17.614220	4.583284	6.485977	30.523596	7.632810	8.278201	7.561817	11.213627	8.158959	9.237639	5.259720	30.874746	20.295708	66.179123	9.010016	13.483396	207.767029	39.032692	8.375672	3.901446	3.170926	22.243862	40.716457	23.725416	39.814301	5.443917
ENSG00000204516.9	0.205737	1.071838	0.605806	3.994386	5.222609	1.396689	0.878954	4.606475	4.735962	9.046648	9.823104	3.764840	0.475827	4.560395	1.571487	2.228261	3.003488	3.723817	3.181944	2.884664	2.642034	3.042337	1.588159	2.296216	5.780748	8.910627	3.684594	1.709121	6.321232	1.394428	3.047693
ENSG00000069712.12	0.547321	0.000000	0.000000	0.000000	0.000000	0.000000	0.000000	0.000000	0.000000	0.000000	0.000000	0.000000	0.000000	0.000000	0.000000	0.000000	0.000000	0.000000	0.000000	0.000000	0.000000	1.536995	0.000000	0.000000	0.000000	0.000000	0.000000	0.000000	0.000000	0.000000	0.000000
ENSG00000100220.11	41.042236	25.981897	45.842972	29.644709	6.836736	28.642527	69.977631	57.785824	34.832150	36.721840	19.540030	27.090860	83.332710	49.993141	37.727932	36.946995	36.761963	56.269283	28.425112	13.217428	32.707321	38.691814	38.601246	32.942898	37.088223	32.338188	44.620586	33.454853	26.501646	34.068344	32.942810
ENSG00000187116.13	0.901924	6.886723	0.169469	8.260752	4.982458	1.671795	3.323438	6.135990	2.828255	3.090504	3.739207	3.822126	0.755367	0.394312	2.159463	4.082913	2.452405	0.908659	0.939230	2.144689	5.939574	0.377392	5.156022	27.386696	12.551999	1.343478	16.103777	15.451022	10.305316	1.890297	2.439669
ENSG00000234511.8	0.000000	0.000000	0.000000	0.000000	0.000000	0.000000	0.000000	0.000000	0.000000	0.000000	0.000000	0.408974	0.000000	10.786521	0.000000	0.000000	0.000000	0.000000	0.000000	0.000000	0.000000	0.000000	0.143464	0.000000	0.000000	0.235444	0.000000	0.000000	0.000000	0.371174	0.000000
ENSG00000167969.12	32.633739	25.314716	74.726173	23.477943	20.466578	19.371384	21.351246	24.341930	41.922764	34.911663	44.918465	25.904463	40.803917	29.286680	29.087633	30.153172	31.518394	29.921486	28.099712	22.784853	24.449680	28.732634	25.222010	23.811485	14.024936	70.505302	19.038359	19.415653	22.043680	19.824457	26.619478
ENSG00000004478.7	31.707142	27.171589	68.767548	50.807545	33.525501	22.130423	16.391548	20.235365	42.851036	52.703609	77.600494	23.942816	74.724678	70.224716	75.339294	27.092392	32.915352	151.822510	41.638371	51.343410	26.788429	38.930382	20.210014	31.989822	27.464645	32.295685	26.283941	22.772501	59.519440	22.115351	21.261786
ENSG00000162695.11	1.574140	1.600208	1.640989	1.716412	0.665606	1.297652	2.218562	2.816271	2.496527	2.701468	0.860718	2.015790	2.791621	0.921858	1.759809	3.094460	2.379314	1.836842	3.779217	2.061511	1.490998	3.710876	2.084959	2.996936	2.505486	1.098741	2.343605	2.335348	7.616691	2.942055	2.965228
ENSG00000213923.11	57.737919	36.861164	85.736862	43.969795	27.486469	28.322481	51.388584	41.088673	58.988728	22.646507	44.673454	39.554428	44.281086	15.976097	19.616434	35.278000	28.548817	43.976097	46.023842	52.239723	49.702732	25.305037	22.791630	28.637753	29.544289	35.012184	41.225540	42.390312	40.114159	37.082401	36.510143
ENSG00000169021.5	17.273186	25.092951	35.387043	12.653753	5.900657	7.754485	22.520393	16.751234	12.434091	17.372732	21.739920	23.841593	83.595428	17.387701	19.583765	16.942844	18.451408	15.078454	26.073635	20.247784	12.598178	17.222023	12.065981	29.044903	14.534127	52.181393	16.317232	14.023321	21.650110	11.503746	13.142683
ENSG00000139133.6	0.832111	0.546470	0.304363	0.472543	0.000000	0.520087	0.445787	0.281533	0.435050	0.757118	0.168297	0.393827	1.390931	0.674327	0.574998	1.305198	0.614395	0.773195	1.181521	0.310903	0.596063	1.953890	0.495238	0.378626	0.346813	0.922682	0.371678	0.357593	1.888031	0.771671	0.442120
ENSG00000101557.14	7.268613	5.360741	11.706426	9.324492	2.261173	6.272542	11.354982	12.044549	6.178536	14.905955	6.509121	4.131289	14.299568	10.151938	9.241221	13.568595	9.022758	11.329417	9.265778	11.021630	8.053698	11.354970	9.063405	5.779936	8.325312	13.917603	9.156144	7.878748	15.413825	11.226216	9.823052
ENSG00000091127.13	2.747728	2.769809	9.771729	3.142130	0.556616	3.734478	6.594986	2.006212	7.554547	5.613549	2.959366	2.451628	10.080688	5.005705	4.492321	4.680314	3.277019	7.907412	4.529067	3.094548	1.896247	2.814076	3.261906	6.393408	3.924281	1.443551	4.188619	2.746079	8.464301	3.791787	3.128691
ENSG00000205678.7	0.0	0.0	0.0	0.0	0.0	0.0	0.098581	0.0	0.0	0.0	0.0	0.0	0.0	0.0	0.0	0.0	0.0	0.0	0.0	0.0	0.0	0.0	0.0	0.0	0.0	0.0	0.0	0.0	0.0	0.0	0.0
ENSG00000169876.13	0.0	0.0	0.0	0.0	0.000000	0.0	0.0	0.0	0.0	0.0	0.0	0.0	0.0	12.333679	0.0	0.0	0.007939	0.0	0.000000	0.000000	0.0	0.0	0.0	0.0	0.0	0.0	0.0	0.000000	0.0	0.0	0.0
ENSG00000148120.16	12.887467	12.065413	9.835210	11.737244	3.791101	17.760046	15.835185	1.517028	10.424441	8.399663	31.755154	13.439971	18.929493	1.140819	5.417920	16.147102	18.842621	24.419300	13.657763	5.434732	20.129681	8.837717	7.040028	1.084289	9.467518	10.579723	14.373931	12.468159	11.075131	20.781736	9.956752
ENSG00000144331.18	0.000000	0.000000	2.724034	6.389237	0.245060	0.070556	0.099633	0.137072	0.355411	1.330446	0.102827	0.000000	0.014864	0.0	0.182186	1.006959	0.238289	0.226475	0.205988	0.282371	1.287153	0.471776	0.930503	0.000000	0.228795	0.561738	0.085493	1.415122	5.137624	1.322636	7.802485
ENSG00000112697.15	16.216661	11.400517	12.715176	25.839802	9.804908	22.979670	26.341770	20.837225	21.736626	29.570812	13.875950	19.470320	38.348366	10.776779	23.060986	32.353210	20.405519	21.216404	38.435413	21.962868	18.397879	34.059170	26.292706	8.314323	20.058914	35.268311	21.817286	16.595335	26.114311	38.118549	36.799488
ENSG00000169154.5	0.0	0.0	0.0	0.0	0.0	0.0	0.0	0.0	0.0	0.0	0.0	0.0	0.0	0.0	0.0	0.0	0.0	0.0	0.0	0.0	0.000000	0.0	0.0	0.0	0.0	0.0	0.0	0.0	0.0	0.0	0.0
ENSG00000141994.15	8.493370	8.676786	7.459439	6.415260	8.534677	8.473532	11.290495	7.263510	8.587950	8.748210	10.665606	3.181294	24.065971	7.738735	6.129305	9.163121	6.023808	11.042459	7.267036	6.557211	8.543859	5.659689	6.566569	9.188202	6.468410	17.055559	8.958525	4.693725	14.041591	6.372337	4.550947
ENSG00000221821.3	23.624487	4.884517	6.795738	7.464480	4.569173	8.102163	12.210097	6.636808	9.779034	3.924168	9.691546	7.291585	15.825727	3.338536	8.788630	10.695315	8.119133	11.802755	13.054279	4.893076	8.355583	10.909386	10.120031	6.766718	7.942629	18.283552	11.687527	7.479446	7.850301	13.003132	13.099441
ENSG00000100219.16	218.730835	71.980843	239.227264	242.003418	33.517181	105.430283	409.196869	69.041901	171.824677	114.852333	52.531944	160.880295	150.599289	128.322510	232.604767	120.834900	128.499268	209.687851	278.755219	246.203979	441.199280	273.487762	219.991425	72.456367	154.319000	68.079063	209.932297	77.069778	91.440041	134.910538	127.882607
ENSG00000136688.10	0.154493	0.374687	0.0	0.0	0.0	0.000000	0.000000	0.0	0.599579	0.0	0.000000	1.681026	2.596983	0.0	0.000000	3.913800	0.000000	6.830802	0.0	0.0	0.956863	0.0	0.0	0.0	0.0	0.029478	0.691933	0.763494	0.313024	0.051796	0.0
ENSG00000181499.2	0.0	0.0	0.0	0.0	0.0	0.0	0.0	0.0	0.0	0.0	0.0	0.0	0.0	0.0	0.0	0.0	0.0	0.0	0.0	0.0	0.0	0.0	0.0	0.0	0.0	0.0	0.0	0.0	0.0	0.0	0.0
ENSG00000117616.17	19.114531	25.044224	2.084716	25.595547	47.011925	6.465270	11.792112	10.133381	20.780016	6.863841	38.999649	15.261611	11.833171	9.307626	5.976727	5.537435	9.297483	10.119692	5.197864	10.830830	13.104967	11.309793	2.477656	5.820123	8.860021	56.634682	8.253922	8.953839	31.454893	9.733391	8.649412
ENSG00000198932.12	1.257057	0.337349	0.334846	2.749560	0.000000	0.697038	0.746606	0.248480	1.218906	1.047467	0.878421	1.013671	0.552342	2.068205	1.644467	0.587529	0.711140	0.698169	1.779275	0.335353	2.113912	1.687075	5.478542	1.078130	0.781539	1.046361	0.932524	1.017013	0.579526	4.487014	2.690379
ENSG00000189023.10	0.0	0.0	0.0	0.0	0.0	0.0	0.0	0.0	0.0	0.0	0.0	0.0	0.0	0.500719	0.0	0.0	0.0	0.0	0.0	0.0	0.0	0.0	0.0	0.0	0.0	0.0	0.0	0.0	0.0	0.0	0.0
ENSG00000112685.13	5.881152	4.230146	5.049948	8.122620	2.649090	4.600646	11.708066	4.778479	5.870462	10.994584	3.456577	3.210731	6.088201	4.966211	6.535251	9.100957	6.351372	7.666849	7.857711	5.033793	4.916588	6.743494	8.489213	5.979185	6.858335	2.382715	9.304733	8.159116	8.210484	7.509381	7.000819
ENSG00000135912.10	9.838154	3.872604	3.709400	4.667065	4.121101	1.330990	7.464014	4.568134	4.664037	7.508341	2.444180	4.109381	4.631201	7.182403	5.170658	3.817110	4.233597	9.125729	4.262680	2.366643	3.127337	7.485790	2.564899	5.407917	4.595123	1.863285	4.644977	3.321393	6.111692	3.836493	1.985016
ENSG00000140932.9	0.553537	13.278685	0.000000	3.293696	20.367403	1.579504	0.999504	7.141523	1.269975	0.153942	3.847818	0.000000	0.213745	0.769187	0.324722	0.488038	2.909006	0.000000	0.544477	1.418116	0.503042	0.500332	1.629361	19.156103	4.146247	6.022984	1.289174	16.021973	1.429373	0.604023	0.971024
ENSG00000170953.3	0.0	0.0	0.0	0.0	0.0	0.0	0.0	0.0	0.0	0.0	0.0	0.0	0.0	0.0	0.0	0.0	0.0	0.0	0.0	0.0	0.0	0.0	0.0	0.0	0.0	0.0	0.0	0.0	0.0	0.0	0.0
ENSG00000184743.12	5.669581	6.897170	10.286286	10.653764	3.079968	7.393559	6.293367	9.761782	8.390876	18.435625	6.931112	6.001147	9.273074	5.173464	10.224176	14.466038	9.858136	6.217469	9.393504	5.239283	7.698743	13.339570	16.328875	4.231692	9.232120	4.945598	8.240136	9.060049	14.069817	12.366021	12.078647
ENSG00000250021.7	10.768249	0.000000	26.792564	8.770459	0.000000	0.000000	29.613785	11.890580	5.022230	9.353239	0.000000	0.000000	10.003366	0.536430	5.508406	11.181934	11.843031	6.688276	5.506250	0.059734	5.819716	14.364884	7.768690	0.000000	0.022131	0.370842	4.582681	10.071950	10.759435	12.751797	6.665882
ENSG00000163125.15	23.472803	8.744998	29.134249	12.750705	1.783482	13.910553	18.803501	10.349379	20.552797	12.692309	12.191970	5.855374	24.214579	7.856323	10.200535	13.584072	12.240633	19.287447	16.337559	5.908747	10.990239	24.949873	16.994699	15.973238	6.683327	2.840071	12.397636	13.318666	8.765520	19.381340	12.967595
ENSG00000241123.1	0.000000	0.000000	0.0	0.000000	0.0	0.000000	0.000000	0.0	0.0	0.000000	0.000000	0.0	0.000000	0.000000	0.0	0.000000	0.0	0.0	0.000000	0.0	0.0	0.0	0.0	0.0	0.0	0.000000	0.000000	0.0	0.0	0.000000	0.000000
ENSG00000134516.15	1.160113	2.881286	1.107974	11.180285	7.767628	1.328109	2.955561	22.046717	7.113729	10.893353	1.038622	10.246435	1.273571	11.702330	3.413486	2.117549	5.963865	3.769222	3.773794	3.880092	14.064776	2.134616	6.194340	14.923866	20.289820	2.627009	14.760555	6.833632	10.385202	6.320815	9.616237
ENSG00000164849.9	0.487349	2.661521	0.629561	18.489376	1.747571	0.675215	2.288846	1.401136	2.762033	2.994447	5.826690	4.142115	0.653214	0.445654	10.582582	1.230205	2.758110	2.565966	3.003382	0.939003	2.597815	2.576919	6.954825	1.756724	5.587744	0.228993	3.884201	4.064634	1.749135	6.692992	9.772733
ENSG00000130830.14	2.451749	12.875577	2.709110	15.281816	18.143311	3.886935	7.678544	45.158161	8.798441	16.939949	6.985234	14.221247	1.269931	6.070431	10.716911	15.824362	9.471313	5.945610	8.434414	12.346582	23.448641	4.358214	13.022447	20.504337	28.515654	17.453178	21.647999	17.116962	17.828629	10.160765	12.461497
ENSG00000105220.14	67.132507	107.398468	241.408707	73.682838	103.236900	57.113365	126.673119	98.318787	116.984535	102.904045	107.149307	161.570953	317.036285	123.117500	85.984352	62.798988	100.866501	176.233307	68.359245	96.006889	87.901054	44.097012	65.066193	169.588013	89.006897	71.796921	80.107414	56.110199	142.648590	46.097565	51.047810
ENSG00000066651.18	4.080431	2.818163	1.991505	4.216351	0.274658	1.874942	2.904833	2.768005	5.433945	5.376042	6.236805	3.205377	2.495461	2.129344	3.963720	6.627777	3.695465	1.335339	4.216543	0.423526	3.404710	3.843504	4.495863	2.510139	2.071112	11.601359	3.712063	3.906937	10.506478	5.710803	4.523346
ENSG00000176136.6	0.010531	0.0	0.0	0.0	0.0	0.028197	0.117332	0.0	0.0	0.0	0.102147	0.0	0.242316	0.0	0.103195	0.0	0.258727	0.425973	0.252864	0.0	0.0	0.015756	0.0	0.0	0.0	0.0	0.082624	0.094289	0.0	0.480997	0.093062
ENSG00000249931.4	0.165920	0.000000	0.033963	0.581701	0.000000	0.000000	0.420130	0.210615	0.340470	0.000000	0.000000	0.000000	0.173281	0.000000	0.219675	0.159369	0.094004	0.134697	0.000000	0.000000	0.098973	0.000000	0.085788	0.000000	0.129896	0.000000	0.000000	0.347955	0.198245	0.101087	0.132137
ENSG00000123364.4	0.000000	0.120985	0.0	1.238379	1.198606	0.0	1.593552	0.0	0.034789	0.0	0.0	0.077250	2.472569	0.000000	1.130404	0.0	1.230385	1.721840	0.256511	1.389408	1.792483	0.0	0.0	0.129347	0.317932	0.0	0.0	0.020552	0.0	1.793899	0.0
ENSG00000115998.7	7.647668	4.215164	4.150432	3.223224	2.543850	2.929289	5.066641	4.446717	3.722878	3.594863	3.259135	3.766394	11.375270	4.642142	4.561707	3.261463	4.610175	5.031096	3.842627	1.942694	5.960175	8.449367	5.654703	2.698554	3.813462	2.049457	5.914922	4.610683	1.889148	5.664617	4.233356
ENSG00000167741.10	10.586728	5.435606	1.529023	1.156971	1.205909	3.044261	2.447506	0.000000	8.354139	0.944642	0.830736	0.707020	6.574226	3.369292	6.696240	5.404276	6.610531	5.636250	9.414869	0.967701	1.970168	9.963037	5.527556	0.531650	0.399613	1.724364	4.366585	4.640252	2.528066	4.644850	1.030508
ENSG00000128590.4	4.291379	5.555106	23.847023	11.445617	2.943163	5.032150	8.870518	3.947575	6.417627	5.629526	3.876453	5.171843	3.997810	4.356696	9.200378	7.328835	8.535460	10.226929	11.396950	8.590425	17.326801	14.399623	7.172053	3.447405	6.228800	16.369410	6.878452	4.714834	12.213393	11.419664	13.699415
ENSG00000137818.11	535.536804	997.011169	1432.824951	633.092712	806.147156	741.386963	618.300598	867.182800	634.758118	584.879517	1171.492676	876.650696	911.087463	1286.255737	958.015259	539.215942	834.215759	1344.133179	790.478516	716.540894	785.127502	666.088501	704.967773	1449.753662	792.747009	3189.993652	922.287598	794.637268	742.424927	746.230774	979.275024
ENSG00000152926.14	0.486771	1.582318	0.604236	1.286571	2.310144	0.549311	1.823938	0.222604	2.011605	0.331303	0.964551	0.446598	3.458645	0.127649	0.274677	0.344962	0.576367	0.367983	1.031499	0.416308	0.728899	1.276145	0.562840	0.457516	0.720956	1.677838	0.232011	0.422742	2.777760	2.146403	1.549122
ENSG00000180176.14	0.000000	0.0	0.050552	0.000000	0.0	0.0	0.000000	0.0	0.0	4.035558	0.0	0.0	0.0	0.307886	0.0	0.0	0.085655	0.000000	0.105327	0.000000	0.0	0.0	0.000000	0.0	0.0	0.0	0.0	0.021043	0.229376	0.0	0.000000
ENSG00000127418.14	8.252635	6.506378	16.695646	7.980421	2.686789	7.981379	5.139814	5.315041	8.527333	18.954336	4.471374	2.613625	1.460185	3.903979	2.651550	7.572081	9.702353	3.710565	6.815382	2.760765	2.747350	3.575250	5.013825	5.236785	2.658341	0.000000	3.738682	5.432994	11.809604	5.489054	3.922749
ENSG00000130829.17	0.499454	1.499000	0.029408	0.090630	0.0	0.549040	2.359860	0.575151	4.353273	0.665119	0.000000	0.0	1.453918	0.000000	0.000000	0.143190	0.800735	2.091294	0.339158	0.120695	0.194599	0.322721	0.066211	8.089779	0.435906	0.0	0.547419	6.552225	0.371992	0.000000	0.087814
ENSG00000155254.12	3.016539	2.345917	10.560151	20.459648	13.453714	40.831696	39.484520	28.296503	11.061434	64.337234	9.682270	20.321302	19.795263	2.332285	13.251582	34.205788	23.019527	16.126902	13.685521	12.309269	36.922695	11.784274	27.601929	21.799191	22.623400	5.365191	18.097210	37.077263	14.552891	30.673199	26.016441
ENSG00000176269.3	0.038061	0.002735	0.024086	0.0	0.0	0.000000	0.0	0.0	0.0	0.004921	0.0	0.0	0.007076	0.0	0.0	0.0	0.012717	0.0	0.0	0.0	0.0	0.0	0.0	0.0	0.0	0.047203	0.0	0.000000	0.000000	0.0	0.000000
ENSG00000132622.10	0.0	0.168345	2.083443	8.925886	0.884608	3.016644	1.190867	0.482120	0.227512	2.395831	4.853127	6.579899	0.299219	0.129967	6.146047	4.066843	3.405236	3.036296	4.650600	0.000000	1.998610	1.882382	9.505749	0.329982	7.939006	0.000000	10.078683	3.593716	0.057527	7.618491	13.315871
ENSG00000278384.1	0.321080	0.061256	0.096286	0.536281	0.731821	0.033411	0.380338	0.123743	0.120164	0.179177	0.347965	0.663217	0.008316	0.212564	0.014421	0.085128	0.0	0.737294	0.050584	0.179798	0.235841	0.098693	0.008801	0.290336	0.184538	0.0	0.045980	0.016535	0.493422	0.095128	0.335505
ENSG00000171448.8	1.515643	0.594050	0.260725	1.535714	0.368107	0.565172	0.573686	0.462350	0.907623	0.821071	1.024127	0.513999	1.336039	1.521545	1.058265	1.190519	0.895453	0.930944	1.750478	0.351840	1.041235	2.425100	1.135785	0.452789	0.646246	1.974331	0.786542	0.954283	1.737725	2.210435	1.467188
ENSG00000215717.5	7.509928	5.882413	4.674178	8.249862	4.796242	7.592314	8.572625	9.898683	9.498034	7.757733	3.617960	5.865989	6.757177	7.485154	8.575676	7.282736	6.515635	7.533989	11.914399	5.505574	7.360295	12.936321	9.944738	5.260872	7.933376	4.492652	7.862132	6.936877	13.595668	12.802609	10.866260
ENSG00000104859.14	13.123813	14.736425	21.745014	19.380375	24.777172	9.335464	18.329758	8.965066	23.421711	9.718463	39.059574	27.386368	8.601901	12.273103	10.013685	10.807477	10.813093	16.466404	9.805108	14.900759	18.259071	4.064585	4.702409	8.904353	11.302404	25.583195	12.562931	7.916426	19.881308	8.486614	8.575522
ENSG00000119866.20	2.274362	2.132861	1.924614	0.444957	0.015418	1.245967	6.628359	0.111759	2.146564	1.550617	2.535468	0.594087	22.957966	4.467554	4.023815	2.297773	2.781996	7.230156	3.914587	0.522239	1.080533	3.263592	1.129307	5.519446	3.498646	8.046921	4.412909	3.181668	2.356863	4.383986	1.438287
ENSG00000198015.12	2.689591	7.916175	1.388972	7.987199	2.678086	2.271177	9.822563	6.212510	5.548953	2.625747	4.208602	2.637674	4.151850	13.685946	5.798075	2.415196	4.928228	5.741288	7.731486	3.759573	1.976424	4.484205	3.265713	3.839178	4.591955	11.673120	2.704709	2.333911	4.885593	7.727197	5.845560
ENSG00000140632.16	63.723305	26.924250	42.664528	35.347984	15.527918	20.244738	33.459949	28.270681	50.489029	42.419849	24.037748	19.799074	30.162664	29.176193	27.747833	28.670692	34.770679	27.409586	36.503231	19.781727	28.842997	41.981564	32.300762	21.577234	31.306343	13.021382	29.857565	30.048973	27.443060	34.257225	33.168247
ENSG00000140403.12	150.624023	51.102097	5.170311	24.650129	6.232938	22.922029	8.702181	5.002278	28.022205	9.083025	39.145065	4.895145	17.762764	7.833930	9.402161	9.740043	30.989426	27.456207	48.984344	4.254673	13.249578	131.189133	29.718618	10.407281	7.329641	9.716953	19.440384	37.821110	21.488199	33.507973	7.762271
ENSG00000165948.10	10.360287	8.194089	7.242370	5.585882	5.471164	5.499089	4.868376	9.350243	4.937765	5.244601	24.501871	7.564837	3.581873	6.282475	6.128739	28.953171	10.583056	6.764599	10.694541	10.202115	11.779282	5.313592	6.312571	1.682700	4.495963	35.017288	8.081916	6.292871	9.959406	8.723564	10.041364
ENSG00000067829.18	31.190731	21.712784	37.067184	28.511875	36.664150	27.770281	30.606199	50.290466	74.385941	22.651974	37.061317	28.398579	16.788963	20.689117	29.127462	32.787636	51.318417	33.202049	34.623775	27.278631	28.364765	28.685366	30.350107	16.591827	31.047886	18.613266	32.007141	27.545031	28.552301	23.299915	30.575191
ENSG00000154845.15	34.314053	19.630390	17.816719	27.848785	10.998584	13.206612	27.578697	11.719461	20.100233	21.794926	10.270892	11.583637	22.991049	9.290703	11.376162	28.958460	27.045303	22.482954	21.867207	28.958380	14.068750	30.985258	15.740883	14.462235	15.583564	26.751587	20.993565	17.883858	24.948040	25.732952	12.409328
ENSG00000168792.4	6.449627	2.349991	6.198872	4.529840	2.210222	3.381737	4.262353	6.803968	5.209982	5.331496	1.739142	5.041232	5.161042	8.210577	3.748539	3.447668	4.482883	7.225674	5.302835	4.561151	3.009931	7.592199	5.760020	4.760958	5.953260	0.978488	5.113411	6.006901	3.903471	5.565906	3.865561
ENSG00000144306.14	4.714106	3.330676	6.216979	4.076407	0.509069	2.249486	4.505210	3.816066	3.673186	1.942846	2.881750	2.342932	5.858740	2.773280	4.069999	3.310942	3.450665	4.763783	9.173551	4.220082	5.000048	6.638923	5.174088	4.029456	2.471003	5.124063	3.714123	2.812993	5.053325	5.091006	5.982728
ENSG00000172461.10	0.004568	0.0	0.0	0.000000	0.0	0.0	0.011369	0.011845	0.0	0.0	0.348287	0.0	0.0	0.007127	0.0	0.0	0.077290	0.0	0.062785	0.0	0.000000	0.0	0.012651	0.0	0.0	0.0	0.0	0.0	0.773342	0.0	0.0
ENSG00000115758.12	20.469679	19.328386	611.322021	22.099443	12.167380	20.926882	41.887012	34.874443	32.859703	46.032349	42.331821	19.048695	127.932503	79.309914	29.961660	50.093315	28.121685	37.167980	126.172707	170.560837	19.564932	23.047779	26.001171	39.759430	31.952635	88.022385	24.748430	16.713840	47.434853	22.342459	53.084156
ENSG00000135924.15	84.804581	39.303467	68.149040	64.083595	22.589539	41.111687	38.522785	28.068621	40.543621	37.393555	30.619881	27.708109	28.703747	10.354926	27.397842	29.241961	45.090935	29.569906	44.057991	28.630465	33.247810	63.098042	26.962711	17.550451	19.665636	14.359567	30.851219	38.290482	23.967447	36.042149	35.363903
ENSG00000169660.15	7.436235	3.775992	9.055631	10.089498	11.811990	3.292569	4.656196	6.656213	13.879860	4.933960	10.659734	5.215142	3.761628	3.341915	3.713205	2.867169	6.823268	4.955254	6.309259	3.973226	6.620918	3.992278	3.759376	5.603603	4.942981	15.334778	7.773776	6.294564	5.883918	4.875774	6.308680
ENSG00000075884.13	0.706340	2.620498	0.436847	3.760920	4.117282	1.368148	1.402335	11.622582	3.067326	3.899032	2.495427	8.300697	0.975391	12.586913	5.188065	2.956076	3.729628	3.514443	5.764742	4.152582	7.377913	1.162644	5.515937	14.543112	13.137895	1.557350	14.104012	4.763807	6.369119	9.429897	13.988441
ENSG00000175305.17	0.118618	0.639001	0.096056	0.403885	0.267220	0.724455	2.439614	1.119526	2.332812	1.731549	29.742502	0.543198	1.000771	3.016071	1.167527	7.938013	0.822660	1.530282	0.434684	0.224280	0.295323	0.302879	0.086064	0.948638	1.160095	51.398190	1.370374	0.886302	3.073694	0.584175	0.772130
ENSG00000204480.7	0.0	0.0	0.0	0.000000	0.0	0.0	0.0	0.0	0.0	0.0	0.0	0.0	0.0	0.0	0.0	0.0	0.0	0.0	0.0	0.0	0.0	0.0	0.0	0.0	0.0	0.0	0.0	0.0	0.0	0.0	0.0
ENSG00000136881.11	0.0	0.0	0.066201	0.0	0.0	0.038413	0.331016	0.744570	0.513651	0.000000	0.000000	1.407216	0.100652	1.549524	0.0	0.0	0.000000	0.0	0.0	0.000000	0.0	0.0	0.0	0.000000	0.128014	0.0	0.0	0.088028	0.014327	0.073595	0.567497
ENSG00000131910.4	0.236755	0.000000	0.000000	0.417327	0.000000	0.000000	0.000000	0.000000	0.000000	0.000000	19.602270	0.000000	0.000000	0.000000	0.000000	19.891926	4.655886	0.000000	0.120292	0.000000	0.000000	0.111237	0.038889	0.000000	0.000000	7.944377	0.000000	0.000000	0.000000	0.191772	1.111928
ENSG00000184378.2	0.552659	0.817604	1.291708	1.019232	0.766894	0.752990	2.203768	1.204376	0.398681	1.231895	0.419750	0.959311	0.769366	0.688264	0.622528	0.812974	0.958933	1.162727	0.274958	0.716191	0.542483	1.140335	1.309877	1.922956	0.995705	0.562789	1.150221	0.888449	0.965860	1.132298	0.695960
ENSG00000164729.7	0.0	0.0	0.0	0.0	0.0	0.027637	0.0	0.0	0.0	0.0	0.0	0.0	0.0	0.0	0.0	0.0	0.0	0.0	0.0	0.0	0.0	0.0	0.0	0.0	0.0	0.0	0.0	0.0	0.0	0.0	0.0
ENSG00000085265.10	5.462451	31.728472	0.215433	69.588135	65.281631	7.837315	9.229967	14.289200	31.147556	17.071926	8.756178	7.600560	4.528124	10.492684	11.702249	8.822173	4.046955	0.456683	9.543694	7.946698	30.944452	3.460662	31.449034	76.155434	61.575348	7.891465	43.629356	70.516685	43.518803	16.300280	12.461553
ENSG00000182885.16	0.685233	6.229862	0.127327	4.346250	36.781628	0.728403	0.837749	2.036510	2.348594	0.477764	1.843169	0.212356	0.073685	0.268360	0.315153	1.425370	0.672447	0.268868	0.616350	1.908334	0.528531	0.192239	0.914264	24.035807	4.009261	0.466002	6.000983	5.328532	5.887356	1.060834	0.670057
ENSG00000185909.14	6.040850	4.961392	10.402232	12.408257	7.388871	13.416197	15.202116	9.059607	15.003990	9.491046	9.472649	10.412195	7.633869	4.434051	11.984442	12.139412	13.583145	10.484121	8.312000	6.715556	10.074093	7.752151	10.690351	7.389614	18.856434	0.454930	10.836207	25.101664	9.825297	9.060881	18.365347
ENSG00000162512.15	2.728432	2.780169	16.899288	23.176022	14.727557	16.005968	21.506819	76.170830	39.150837	45.436848	7.173043	22.755014	9.268618	5.685724	14.408463	22.460108	18.842215	14.656116	13.446855	14.086764	27.177530	5.737691	43.418804	9.934966	34.121567	4.462120	17.604206	24.362417	20.945091	16.753532	21.649237
ENSG00000174109.4	8.828681	9.482871	12.293663	6.750870	4.491184	7.074228	7.617738	12.941171	25.661228	13.249866	5.989110	5.543349	12.556463	9.495973	6.938994	11.708933	11.346341	9.017486	10.133112	5.300902	8.702057	6.707282	6.019458	5.306095	6.995991	24.535847	8.449430	7.111438	10.602696	6.411500	7.677130
ENSG00000100207.18	4.108215	5.521856	7.000801	4.048907	3.306057	5.211233	6.342356	3.951041	6.837858	3.109966	5.023118	6.741358	9.375755	9.770482	5.631055	3.110778	5.570864	8.098988	4.199608	6.152983	3.713983	6.561656	2.131045	3.269827	3.849341	2.824422	4.793664	3.453648	2.950857	6.494017	3.579821
ENSG00000134986.13	1.188456	5.044617	8.054580	12.525135	7.625732	40.508583	34.089294	9.535844	11.249997	23.259195	49.113800	15.254237	19.671171	3.333313	12.144620	67.925041	24.443731	34.512150	7.003387	3.761315	37.648743	2.882879	7.522511	2.755708	28.319651	121.182617	14.444428	41.330956	9.215209	44.697475	25.991856
ENSG00000004776.12	0.031519	0.995324	2.166306	42.791157	1.346436	12.584415	16.088438	1.286298	2.124824	7.850504	5.198792	4.242394	0.377057	2.030692	35.875122	8.661924	4.257582	5.773276	30.855440	0.198416	20.884493	6.852369	106.709908	1.441763	16.464710	0.405901	3.414751	3.343408	0.154077	37.455463	110.442261
ENSG00000158773.14	24.931948	17.299421	22.097189	30.788685	29.011990	21.753548	27.282497	28.937241	27.357714	17.007130	17.045439	18.858919	22.715870	24.252609	17.514656	17.609249	18.636717	38.513126	20.163496	26.278704	24.138252	15.091540	12.002858	15.732085	25.307522	30.270941	24.363466	19.034296	23.491116	14.949481	22.787552
ENSG00000023697.12	15.240240	13.443211	15.454745	29.226871	4.709870	7.755419	9.360918	11.133815	13.089651	20.255199	21.533361	8.186587	30.992085	13.960272	19.702930	18.646626	14.718443	23.353075	18.266922	22.080975	10.863793	16.606230	11.028950	13.522373	10.328356	44.738483	14.329951	14.472778	19.451448	12.585390	11.260594
ENSG00000111049.3	0.0	0.0	0.0	0.0	0.0	0.0	0.0	0.0	0.0	0.0	0.0	0.0	0.0	0.0	0.0	0.0	0.0	0.0	0.0	0.0	0.0	0.0	0.0	0.0	0.0	0.0	0.0	0.0	0.0	0.0	0.0
ENSG00000282608.1	0.831521	0.364179	1.712521	2.395103	0.918655	0.409989	1.827624	31.867752	5.194248	7.791764	1.299594	5.647977	0.286527	0.745412	1.178652	1.476771	2.724551	3.664744	1.783805	1.484939	11.729463	1.568839	2.048313	3.213956	6.633279	0.732464	0.880846	5.925435	1.332013	1.662120	8.364211
ENSG00000180917.17	3.697746	2.008229	2.091006	2.942188	0.379779	0.998729	3.032066	2.984376	4.265672	3.704982	1.228781	3.282706	4.753109	2.484421	1.491083	2.828182	1.888026	3.501831	3.040198	0.691771	2.022237	6.223587	2.952680	3.138906	3.282022	3.300048	2.250360	3.352126	6.094153	6.079814	5.056664
ENSG00000273554.4	0.034519	0.000000	0.000000	0.000000	0.000000	0.040752	0.000000	0.000000	0.000000	0.000000	0.000000	0.000000	0.040460	0.205950	0.000000	0.000000	0.000000	0.181028	0.102982	0.000000	0.000000	0.000000	0.000000	0.000000	0.000000	0.000000	0.000000	0.000000	0.000000	0.000000	0.000000
ENSG00000196440.11	0.999169	0.207542	0.206290	1.166039	0.197971	0.786773	0.766491	0.143847	0.537892	0.636824	0.583893	0.510526	0.219692	0.192387	0.641705	1.501524	0.592452	0.480791	0.446879	0.421383	0.568544	0.681375	0.986159	0.231689	0.529993	0.259489	0.447067	0.714689	0.497500	1.360679	0.955349
ENSG00000170325.14	2.668976	1.011913	0.759367	1.916120	0.280924	0.588087	2.013920	0.876725	1.137315	1.494675	1.348570	0.203748	2.413702	1.080775	0.939710	2.813104	2.463866	0.807335	1.191959	0.415217	1.406019	2.953551	1.264163	0.916959	1.238990	1.501479	1.929420	1.233272	1.794219	1.545413	1.031929
ENSG00000196427.13	0.0	0.0	0.0	0.000000	0.0	0.0	0.000000	0.000000	0.000000	0.000000	0.0	0.000000	0.0	0.000000	0.000000	0.0	0.000000	0.000000	0.0	0.000000	0.000000	0.0	0.000000	0.0	0.0	0.0	0.000000	0.0	0.0	0.000000	0.0
ENSG00000102904.14	45.712528	10.841452	0.030272	1.185790	0.570851	3.459208	0.207960	0.161619	4.140141	0.635138	0.927591	0.000000	1.009526	0.000000	0.365179	0.161106	3.384120	1.378375	10.192725	0.000000	5.072679	24.429028	4.056234	0.164797	0.0	0.350467	2.325861	5.885660	2.960616	4.889869	0.069604
ENSG00000163354.14	0.302651	0.280891	0.688112	0.606716	0.691217	0.350670	0.256851	0.017940	2.292104	0.000000	0.701430	0.000000	0.000000	0.000000	0.000000	0.0	0.174728	0.000000	0.058577	0.000000	0.000000	0.000000	0.117334	0.202209	0.000000	0.000000	0.262396	0.015112	0.481757	0.087002	0.203087
ENSG00000101282.8	0.179833	0.080076	0.0	1.680219	0.0	0.0	0.026264	0.000000	0.351843	0.377303	0.0	0.235441	0.478213	4.791638	0.306847	0.0	0.064449	0.000000	0.539774	0.0	0.378166	0.000000	2.585888	0.0	0.929260	0.0	1.153379	0.0	0.000000	0.848107	3.481138
ENSG00000181616.9	0.006764	0.000000	0.000000	0.048267	0.000000	0.000000	0.000000	0.000000	0.107745	0.000000	0.000000	0.000000	0.000000	0.000000	0.000000	0.000000	0.000000	0.000000	0.000000	0.000000	0.000000	0.000000	0.000000	0.000000	0.000000	0.000000	0.000000	0.000000	0.000000	0.000000	0.000000
ENSG00000126550.8	0.0	0.0	0.0	0.0	0.0	0.0	0.000000	0.0	0.0	0.0	0.0	0.0	0.0	0.0	0.0	0.0	0.0	0.0	0.0	0.0	0.0	0.0	0.0	0.0	0.0	0.0	0.0	0.0	0.0	0.0	0.0
ENSG00000186866.16	16.143600	7.773633	5.859169	11.520721	3.885761	8.909414	6.102766	16.446133	9.858109	13.196778	9.474092	8.932485	5.952818	8.188054	5.782485	10.101508	7.025725	10.610946	10.000381	7.753619	10.505305	12.732410	8.000008	5.131874	7.248534	3.822375	7.418690	8.824041	14.880746	8.979209	5.797651
ENSG00000227507.2	1.404324	27.924580	4.628565	26.262455	82.440773	10.977847	8.901214	38.028725	41.946918	26.002146	6.817172	42.598248	4.100452	178.496017	55.926651	3.351246	24.829458	6.325086	12.304510	23.875010	40.566505	1.701807	6.015135	96.381737	90.367279	3.407365	164.532349	20.241381	33.412903	16.773748	42.226646
ENSG00000106366.8	4.769546	7.673698	8.647757	60.014347	34.907513	8.861770	78.278000	14.460064	7.936347	31.883366	33.450001	48.423298	10.081813	0.475810	6.051757	126.530739	34.654758	84.893669	3.043687	2.275258	22.153872	4.536954	4.911027	2.641870	42.604691	2.273037	53.985630	232.855042	11.485715	8.148182	62.568138
ENSG00000118495.18	1.973460	1.663221	0.555701	7.581180	1.963817	1.403341	3.125829	4.163000	1.391619	2.914038	1.358186	2.513689	3.764925	0.469002	2.841176	4.050644	3.310852	2.677497	2.243237	3.527725	5.062788	2.393990	3.541083	3.059866	5.852071	0.000000	3.234265	2.006307	7.013602	4.900891	1.079945
ENSG00000143164.15	28.522364	17.767973	15.714407	19.249634	5.369051	15.106141	27.412712	13.335770	28.471176	17.759277	14.499641	12.484921	32.519119	12.089716	17.209362	15.629538	15.681618	35.900326	20.367924	15.569520	15.736023	22.775190	21.691467	11.183181	17.019688	7.193873	16.357164	18.956860	16.758471	21.627254	20.681145
ENSG00000004142.11	29.302233	24.159538	75.368370	30.545158	20.019274	31.020304	53.660446	41.584961	54.454636	54.047661	31.987421	36.048157	70.743622	50.609200	36.482731	37.042286	36.139168	51.165127	45.592281	45.253342	33.712162	30.267023	31.001661	42.663033	37.502968	44.706779	38.132851	39.981426	46.249466	28.123520	34.378490
ENSG00000099622.13	49.665977	40.519917	18.179220	53.457561	35.124889	48.064304	37.503597	29.031542	64.070251	32.843128	86.314476	24.840502	37.089561	40.288670	48.111832	18.817537	47.224533	33.382374	33.767891	20.220842	56.474121	33.985256	55.473732	45.441605	28.710716	115.121681	53.513584	41.569305	37.804008	35.337967	27.936691
ENSG00000164609.9	16.612833	10.909357	15.207526	17.973328	9.519847	11.613644	10.402895	12.613736	17.620291	12.857125	13.219651	13.176729	11.040256	13.984903	13.346475	12.461786	13.485680	13.522598	16.048195	5.737125	14.726268	15.971885	15.110149	12.424602	12.996028	17.264614	16.205740	11.343219	15.729825	18.779594	17.775230
ENSG00000213401.9	0.0	0.0	0.0	0.0	0.0	0.079318	1.550159	0.0	0.0	0.0	0.0	8.146550	0.000000	12.421539	0.185402	0.0	0.0	0.423339	0.000000	0.0	0.0	0.0	0.0	4.953689	0.000000	0.0	0.0	0.0	18.466015	0.0	0.242156
ENSG00000178172.6	0.0	0.0	0.0	0.924830	6.769215	0.0	0.0	0.0	0.000000	0.0	0.0	0.0	0.0	0.0	0.0	0.0	0.0	0.0	0.0	0.0	0.628728	0.0	0.0	0.0	0.0	0.0	0.0	0.0	0.0	0.0	0.0
ENSG00000196247.11	0.999797	1.013774	0.167200	1.089583	0.969219	1.058616	1.589607	2.245888	3.092642	0.994560	1.044574	0.654283	2.232821	1.413325	1.175470	0.797553	0.764719	0.884287	1.594041	0.318607	0.446433	1.366427	0.474489	1.796362	1.429262	0.753330	1.549990	0.677989	2.094920	3.104098	1.053451
ENSG00000276085.1	2.681860	3.344865	1.477920	0.949437	47.309338	0.000000	2.163130	1.489909	3.164985	1.741892	0.872571	0.758593	0.874617	0.000000	0.000000	0.699519	2.126684	0.452470	1.120492	1.550549	3.068000	0.426198	0.000000	1.566497	3.101437	0.0	7.303365	1.913260	6.510516	0.000000	1.173702
ENSG00000186854.10	0.185648	0.636521	0.056284	0.466296	0.000000	1.666655	0.178399	1.787861	8.158422	1.836830	0.0	1.022628	0.261636	6.683704	1.788207	0.000000	4.666467	0.000000	0.707487	0.101943	1.270665	0.097663	0.092156	2.806905	1.964247	0.151802	2.379220	0.678858	2.534466	2.140162	1.307816
ENSG00000039068.18	75.779488	24.038294	32.442646	35.346973	9.910300	53.167603	108.062370	0.228720	74.623344	72.025284	13.886750	13.044910	266.011444	77.609261	29.129803	33.979454	56.778889	28.114941	30.252296	28.482719	19.246536	53.349579	17.094374	16.456333	2.754542	12.641505	24.226843	30.377724	91.133583	27.926426	13.620849
ENSG00000104872.10	27.883741	24.803827	43.233154	29.680611	23.977936	35.037235	35.353748	23.463190	40.482273	29.972788	56.367191	26.109823	14.555118	35.326775	32.708515	33.337734	40.335354	28.629898	34.974739	24.772337	36.242565	22.699854	24.159988	33.364658	29.084082	54.131958	24.338551	33.614754	32.106297	26.452641	30.888107
ENSG00000260170.1	0.101241	0.000000	1.012478	0.846425	0.000000	0.000000	0.000000	0.000000	0.000000	0.194672	0.000000	0.000000	0.616884	0.593783	0.076451	0.569131	0.040334	5.326833	0.000000	0.000000	0.134102	0.000000	0.000000	0.442145	0.000000	0.000000	0.469071	0.122659	0.288387	0.000000	7.520483
ENSG00000183260.7	0.163956	0.019078	0.026235	0.000000	0.131644	0.0	0.0	0.070776	0.166315	0.074065	0.042000	0.040046	0.032614	0.0	0.100034	0.037521	0.0	0.037044	0.0	0.0	0.0	0.032015	0.021776	0.046475	0.140693	0.0	0.000000	0.0	0.031367	0.058881	0.0
ENSG00000100003.17	1.452049	1.486207	0.339482	1.474337	0.964180	5.138673	10.553782	4.604973	3.872742	3.018893	1.998132	3.650946	4.461049	2.226683	2.659501	7.055152	11.413042	6.269627	3.446504	3.045057	2.971314	2.803103	1.969786	4.819998	2.371758	2.316380	4.024665	20.690722	2.541019	2.769582	1.565065
ENSG00000167131.16	5.358623	0.929932	0.133692	0.414867	0.000000	1.931095	0.342208	0.156808	0.574998	1.026991	1.103402	0.598797	1.266917	0.274758	0.000000	0.693900	3.262628	1.820697	11.976498	0.732066	1.490057	11.227449	2.350810	3.556705	0.602240	0.318568	1.704567	2.094404	2.938773	1.853287	0.596475
ENSG00000196235.13	49.172966	28.407204	85.843155	51.952915	36.491230	41.900227	95.295860	39.657597	50.131542	42.675259	45.253616	42.907085	240.788498	38.573872	33.311478	39.387264	34.874939	45.039825	35.804565	44.023891	35.077663	35.194199	30.546846	30.893520	28.444550	21.552351	37.922050	32.050396	37.515133	31.883167	29.959122
ENSG00000259431.5	8.053969	1.286997	13.096456	5.376811	1.473607	5.543688	4.552639	7.263070	9.276692	3.804082	9.780287	3.648365	2.041054	4.204409	5.037842	3.210786	2.804159	10.485168	4.023141	1.961585	6.873372	2.476897	5.574750	2.245171	4.841416	11.376388	5.046496	4.938408	3.607920	3.271635	6.998782
ENSG00000115009.11	2.428997	16.270115	0.610035	8.808992	17.280104	4.040193	2.968613	0.792537	35.386318	3.221715	0.000000	61.239300	5.276338	6.937092	0.133328	2.501530	2.799152	132.573944	7.268204	30.658398	5.817608	0.000000	0.0	65.506393	0.921873	0.408189	0.686178	35.634338	13.749858	1.587499	1.703371
ENSG00000157353.16	5.161412	2.159391	6.636467	4.926824	1.194836	3.417865	7.926164	4.688751	9.675258	4.199225	2.567948	3.512965	4.664556	5.052354	1.885166	1.579048	5.481770	6.810639	3.835265	2.803819	5.213534	3.552829	2.752328	5.579501	2.493364	3.158017	2.904264	3.237445	3.536361	4.336343	3.882349
ENSG00000119698.11	2.225689	0.686172	0.000000	0.092088	0.000000	0.000000	2.124369	0.000000	0.000000	0.102056	0.676378	0.0	0.336059	0.0	0.000000	0.646618	0.575100	0.213807	0.909403	0.0	0.000000	2.207765	0.497911	0.017824	0.040125	0.135896	0.000000	1.098544	0.728088	1.068527	0.091536
ENSG00000102977.13	5.352400	4.378541	2.338713	7.533699	6.346395	5.613456	7.181822	9.141556	6.322064	5.801320	9.951734	7.826534	6.524325	11.131330	5.030051	7.210944	7.750878	8.888898	4.655329	4.093859	7.141651	7.006573	5.170422	6.748862	7.129025	13.005113	12.609782	8.417169	7.212279	6.991333	5.974767
ENSG00000178295.14	1.248549	0.752273	2.190095	3.551843	0.334616	0.161642	3.564447	0.734905	2.067242	1.715639	2.305802	0.362640	4.300344	2.831461	0.552433	1.538281	0.969449	2.281841	0.667877	0.401300	0.943070	1.040678	0.332067	0.406222	1.983361	0.688732	0.358647	1.839195	2.237367	1.782256	1.323465
ENSG00000091164.12	18.810215	5.022079	11.640218	7.815024	2.969499	3.977143	7.198034	6.190239	3.941743	5.401949	12.333159	5.573449	4.415057	7.221754	8.148630	15.483792	5.733618	6.309666	12.611152	6.729486	5.089255	10.009047	5.775141	3.795917	5.793117	90.090446	5.948569	4.831986	12.035268	7.724205	6.886961
ENSG00000189377.8	386.833801	183.513123	3.501108	54.227604	3.970464	73.999512	86.035179	0.284895	219.554550	28.246359	9.659235	158.561768	140.127975	2.506443	363.112213	63.793358	209.255142	404.175079	243.797272	40.487347	74.480591	522.461365	138.769363	14.969015	11.117475	0.000000	107.539780	86.770905	132.237976	235.007385	86.147705
ENSG00000238205.3	0.0	0.091331	0.0	0.0	0.0	0.0	0.0	0.0	0.0	0.0	0.167829	0.0	0.0	0.0	0.0	0.0	0.000000	0.0	0.0	0.0	0.0	0.036396	0.0	0.0	0.0	0.066489	0.0	0.0	0.0	0.0	0.0
ENSG00000265241.6	25.270870	30.459484	30.686857	23.709414	12.159238	40.763206	50.660423	24.031351	55.386086	24.879381	34.616783	23.465300	44.939243	21.425966	28.281113	31.523092	31.287788	40.385662	31.443260	33.914604	23.627813	30.379839	19.611444	28.116657	25.353592	35.581867	28.241432	25.844097	29.068157	29.072889	21.037275
ENSG00000145779.7	15.783570	8.143970	2.841788	16.876743	7.817292	3.090279	5.253340	21.914621	12.602575	12.058604	2.226642	8.007718	14.188317	31.275694	8.070879	10.905102	20.107031	11.822483	12.867678	8.715202	9.199268	15.779222	10.625033	29.994629	19.895573	12.570678	29.200766	8.927605	18.281261	18.540297	16.308966
ENSG00000268320.3	0.0	0.0	0.0	0.0	0.0	0.0	0.0	0.0	0.0	0.0	0.0	0.0	0.0	0.0	0.0	0.0	0.0	0.0	0.000000	0.0	0.0	0.0	0.0	0.0	0.229065	0.0	0.183360	0.000000	0.0	0.0	0.0
ENSG00000137831.14	12.687852	4.286345	2.027252	14.799726	3.077782	10.248860	6.876802	3.447191	1.871618	10.571488	17.922276	14.213184	3.740310	1.573976	7.833545	20.111280	7.643314	12.152913	7.784253	1.982308	10.814467	10.995956	9.224534	1.848277	17.337076	2.743748	13.563716	6.892616	2.511712	16.490843	25.365814
ENSG00000184258.6	0.0	0.0	0.0	0.0	0.0	0.0	0.0	0.0	0.0	0.0	0.0	0.0	0.0	0.0	0.0	0.0	0.0	0.0	0.0	0.0	0.0	0.0	0.0	0.0	0.0	0.0	0.0	0.0	0.0	0.0	0.0
ENSG00000132646.10	22.873253	23.169359	22.239775	22.408291	8.399590	19.035576	63.096867	27.508873	42.660824	34.469757	116.970688	22.510849	73.967827	35.800957	48.364635	97.509232	39.035931	83.589386	38.890095	27.972660	24.081314	33.840885	21.288506	29.539696	51.723511	316.267090	47.334518	50.906788	101.158943	26.317032	30.855494
ENSG00000164418.19	1.439316	0.389807	0.618573	0.054354	0.0	0.383459	0.000000	0.067461	0.759274	0.286398	1.082174	0.048874	0.078905	0.0	0.038502	0.490574	0.758251	0.104823	0.624511	0.000000	0.0	1.560902	0.489765	0.000000	0.0	0.148334	0.179630	0.462126	0.908219	0.704834	0.000000
ENSG00000165732.12	12.710503	12.670054	33.474789	21.064465	4.732650	9.076099	18.208746	11.348732	14.916970	29.671736	6.950508	7.320601	45.497456	13.201660	16.798023	18.513121	15.067977	27.571444	18.101383	12.581463	10.641983	17.585194	13.167689	29.063704	15.032352	7.774728	18.659861	14.480284	40.715141	16.404531	13.379374
ENSG00000065911.11	3.417876	6.958495	23.280348	7.007360	4.898734	3.344520	11.196989	11.432587	9.245187	14.812473	29.245653	8.908380	63.705090	18.690027	8.266347	13.685135	10.559292	15.007994	13.487776	14.271103	10.166956	5.312310	4.756780	18.678131	13.290978	84.716537	10.728374	5.208242	28.030386	6.222935	7.800950
ENSG00000088543.14	3.071756	0.902488	3.421244	3.690152	2.727041	2.755468	1.545109	3.225488	4.702647	2.514930	0.874368	0.925589	0.780289	1.313703	1.946913	1.894734	1.896662	1.620310	2.622355	0.659039	4.202331	3.372074	6.126815	1.113637	2.200818	0.863428	2.205640	3.047092	1.002009	4.403915	3.300682
ENSG00000089234.15	7.956474	3.677682	5.130620	6.930055	3.114658	4.997833	6.304510	5.210112	5.185483	10.890794	6.288117	4.400975	12.186487	7.347884	5.012080	5.620265	6.130482	7.566885	7.084297	6.168451	4.646625	8.350033	5.438647	5.239810	4.852419	5.026112	5.648114	5.099109	7.815104	6.704370	5.623681
ENSG00000169777.6	0.014565	0.0	0.0	0.0	0.0	0.0	0.0	0.0	0.0	0.0	0.000000	0.0	0.0	0.0	0.0	0.0	0.0	0.0	0.0	0.0	0.0	0.064037	0.0	0.0	0.0	0.0	0.0	0.036829	0.026107	0.0	0.042179
ENSG00000240654.6	0.273675	0.000000	0.000000	0.000000	0.000000	0.000000	0.000000	0.000000	0.087196	0.021696	0.042135	0.000000	0.000000	0.000000	0.929687	0.081990	0.000000	0.000000	0.891771	0.000000	0.000000	0.491165	0.766580	0.0	0.000000	0.000000	0.090661	0.026996	0.000000	0.999978	0.123515
ENSG00000215454.6	0.000000	0.000000	0.0	0.000000	0.0	0.000000	0.000000	0.0	0.0	0.000000	0.000000	0.0	0.000000	0.000000	0.0	0.000000	0.0	0.0	0.000000	0.0	0.0	0.0	0.0	0.0	0.0	0.000000	0.000000	0.0	0.0	0.000000	0.000000
ENSG00000101162.3	0.516315	30.952194	0.260463	3.731649	0.616084	8.578760	0.513128	1.262280	1.152573	1.095351	8.921916	0.000000	0.226065	0.367088	4.498010	1.103031	1.531580	0.294722	1.210655	2.606055	2.909786	0.080809	2.317786	1.219050	11.036236	0.236226	3.989252	15.637503	0.230744	5.442153	1.451568
ENSG00000115963.13	10.110588	18.859079	5.207832	8.840929	3.979432	14.556795	13.787105	19.109869	4.068378	13.964971	4.114541	6.911508	12.118670	9.388237	18.015408	22.796459	19.461512	20.630085	14.132032	3.040823	8.763644	21.720846	17.396404	10.905077	8.949700	4.613136	34.660057	6.912784	14.603314	27.267872	10.664298
ENSG00000169047.5	2.577733	2.316877	7.297757	9.862693	1.608706	8.980181	8.279136	0.977742	8.237626	14.821817	1.183419	1.480260	1.046580	4.034131	1.954097	6.766215	13.527663	4.063837	3.346469	3.277927	4.732354	3.675974	2.694674	6.213064	2.238499	0.388935	5.743683	10.114867	4.762969	5.862580	2.510091
ENSG00000100842.12	2.137973	5.063357	1.406798	4.353269	1.682122	5.576105	11.481711	0.101005	5.097462	2.027334	15.787905	0.786855	17.452578	1.219127	6.196518	5.289260	5.156261	19.121626	4.989835	0.607717	7.271947	5.248037	7.859718	1.686999	5.132339	3.376601	5.251557	3.973476	0.851076	6.388248	4.927392
ENSG00000186470.13	3.250707	3.061352	5.581395	17.211821	15.844955	6.272019	5.078217	15.942218	6.016376	9.733632	8.875522	11.972129	3.899118	5.792504	6.806271	6.790802	9.164935	4.421040	5.881382	6.204715	13.341577	6.495047	8.574358	5.879956	13.738723	4.017237	13.647672	8.972777	11.066710	7.555057	10.678840
ENSG00000124104.18	8.273640	4.654650	7.862524	9.260669	2.746038	14.649440	13.309922	10.393110	34.646297	24.301487	4.418420	9.870218	4.525794	1.825425	9.997192	7.304330	8.561893	6.933311	7.854961	6.916429	10.801497	3.959360	12.123241	2.242894	8.215761	2.069952	8.326005	11.408837	38.521736	13.796621	11.182202
ENSG00000189157.13	48.068451	14.006337	0.188730	1.373616	0.327065	4.130835	0.081183	0.316508	4.156071	2.354688	1.406379	0.000000	0.852186	0.182282	0.996768	0.814053	8.092885	2.725028	14.179263	1.021290	0.747425	40.602581	7.664375	0.000000	0.045874	2.867613	3.180781	7.802247	4.128487	8.662580	1.818627
ENSG00000158315.10	10.256757	4.521222	0.468864	1.953088	1.269293	6.960553	5.628578	0.685609	5.156339	2.590900	0.330734	1.006505	2.939996	0.854268	3.825772	5.063882	8.897655	4.096105	5.266403	8.331654	0.393330	9.962743	1.999866	1.783092	0.953283	0.000000	5.027499	5.112867	3.247624	4.799463	1.350574
ENSG00000184575.11	10.161964	11.802567	7.475449	10.124177	6.277667	5.910081	18.359486	6.869711	10.066689	17.910305	13.103573	6.416506	58.114201	11.530985	8.858751	11.892375	9.684535	18.702366	11.262105	6.697215	9.806959	12.427455	8.390306	9.912516	12.543406	23.377245	8.753528	7.272358	15.169577	12.071593	8.983471
ENSG00000131116.11	45.490726	27.777018	15.813949	18.883387	12.920399	23.167986	31.205189	13.183797	16.417973	13.170852	53.750374	21.425234	11.273723	11.980048	17.779186	42.647923	25.472101	26.143288	26.245817	17.003910	22.241972	27.250586	18.168884	8.547791	25.800608	68.107140	32.369301	24.273317	17.737734	22.411720	19.238371
ENSG00000136856.17	3.514886	2.707611	3.203861	3.356654	2.410883	4.409564	4.983398	7.982984	3.426753	4.645347	5.753856	4.224825	6.217613	1.176061	3.233022	6.838470	8.019285	6.057183	4.718788	2.792824	3.583434	3.015246	3.380487	2.256558	4.889203	4.314251	3.481651	4.777602	7.122773	3.332794	7.039498
ENSG00000273171.1	0.000000	0.000000	0.000000	0.000000	0.000000	0.000000	0.000000	0.000000	0.000000	0.000000	0.000000	0.000000	0.000000	0.000000	0.000000	0.000000	0.000000	0.000000	0.000000	0.000000	0.000000	0.000000	0.000000	0.000000	0.183645	0.000000	0.000000	0.000000	0.000000	0.000000	0.000000
ENSG00000176230.5	0.033886	0.0	0.0	0.0	0.0	0.0	0.0	0.0	0.0	0.012589	0.0	0.0	0.0	0.0	0.0	0.0	0.0	0.0	0.0	0.0	0.0	0.0	0.0	0.0	0.0	0.0	0.0	0.0	0.0	0.0	0.0
ENSG00000106991.13	3.068616	2.669095	17.676552	73.550537	12.992323	34.387466	52.381733	40.316494	20.177704	97.070129	93.912117	74.867470	8.096065	7.904281	186.218063	74.834862	88.440651	61.722382	93.673141	8.844356	75.172501	20.422073	137.060684	14.156170	176.297302	2.962560	193.458145	125.869102	25.079365	98.759895	158.763168
ENSG00000198064.13	2.292451	1.892782	0.611951	2.763458	5.453036	2.363413	1.517614	3.781410	5.867837	2.078096	6.639420	3.836020	1.053277	3.269875	1.036295	1.461354	2.154555	3.508593	1.667805	1.772050	2.673976	0.807138	0.000000	2.831984	1.859284	0.874849	2.058143	1.009577	4.477156	1.559576	0.935509
ENSG00000007264.14	2.031687	2.663941	0.242584	4.405528	12.557641	1.386453	1.703557	7.649159	3.246073	6.355558	0.601476	4.742646	1.582453	2.657354	3.458225	0.360608	3.490733	1.826574	3.798712	3.237085	5.823892	2.956402	2.643504	6.678970	8.324121	0.036332	7.143717	1.177722	5.655085	2.314279	4.127876
ENSG00000160293.16	5.416349	2.486103	15.209467	14.287573	4.840762	10.047781	5.873719	5.896329	12.017264	10.880537	29.827242	4.998404	3.938592	9.769248	6.994896	21.992422	17.546711	10.840178	10.896670	8.551213	7.861334	6.572620	6.339799	8.650340	8.198779	1.618064	10.005237	36.626205	11.559608	9.616899	10.694940
ENSG00000065243.19	7.995686	5.108381	2.609960	6.559507	0.518829	2.465986	5.371640	2.914297	5.930496	8.343175	3.299711	2.369795	7.590884	5.603299	4.583994	5.894202	4.843208	3.642557	8.140719	5.528848	2.857957	10.453616	5.161692	3.721492	4.057650	3.791462	4.159036	4.516334	11.514895	8.429373	4.603183
ENSG00000109466.13	12.641025	8.014738	10.860189	12.303947	2.747640	6.278104	5.575325	9.955476	8.892446	10.531267	6.754737	4.982095	2.001113	3.267664	6.623670	14.418173	8.194475	4.453055	9.469412	5.433537	5.092678	12.687482	6.708186	7.411340	7.948850	11.042702	8.472569	10.697599	6.782314	8.564847	7.577266
ENSG00000241149.3	0.000000	0.0	0.0	0.000000	0.0	0.0	0.0	0.0	0.0	0.114347	0.0	0.0	0.000000	0.0	0.000000	0.0	0.0	0.0	0.0	0.0	0.0	0.0	0.0	0.0	0.000000	0.000000	0.000000	0.0	0.332310	0.0	0.0
ENSG00000196284.15	3.310260	2.673333	1.455070	3.145875	1.254651	4.199179	2.277670	2.517380	3.725176	3.833602	3.011853	0.221006	4.411366	2.183478	2.107521	1.923491	2.136269	6.128314	2.951417	0.924825	3.547751	3.649565	2.543239	3.254222	1.691151	8.431624	2.621203	1.969320	4.182940	3.234541	1.876193
ENSG00000107560.10	1.082894	1.041365	1.041112	2.701742	0.938239	1.326550	1.802105	1.630056	1.249832	2.057836	0.987321	1.007258	1.848424	1.045492	1.429951	1.677002	1.776275	1.050082	2.380768	0.688560	1.790516	2.132475	2.779227	0.990946	1.292187	1.355076	1.196289	1.826501	1.988337	3.312236	3.004935
ENSG00000186352.8	34.320599	12.114720	8.507724	15.184521	13.685416	5.955045	2.894703	2.118885	8.387427	7.517686	8.608657	4.142004	3.139580	5.534617	3.459002	6.486080	8.007307	4.112040	18.547377	7.349559	10.930461	23.688761	6.562801	2.227953	2.750582	14.677325	9.959446	11.410213	19.834160	8.485628	4.852038
ENSG00000105677.11	32.334412	30.617670	131.859100	50.277908	29.814119	40.365196	50.339924	56.355579	65.915085	56.555286	39.224915	87.692116	124.048439	60.070827	41.929581	32.710682	52.118221	95.200600	60.998924	73.701485	34.552185	26.813917	31.883047	51.687828	36.386723	34.678978	35.459602	40.353596	48.959179	34.949963	36.070667
ENSG00000160401.14	212.906754	35.671185	0.000000	11.198650	0.000000	4.745424	0.081252	0.000000	14.514001	1.218379	2.345016	0.000000	0.458675	0.000000	0.000000	0.113113	4.986084	4.987372	22.112679	0.698937	4.491307	47.226131	4.730013	1.914407	0.000000	0.000000	5.794540	7.658743	17.578083	13.387944	0.183502
ENSG00000136603.13	4.525396	8.194272	3.060952	3.390440	3.486446	5.468020	6.184905	5.036111	4.730651	5.283590	3.691830	3.751408	4.899893	6.554431	2.654782	6.345614	5.099311	6.029377	3.796793	4.796083	3.490316	8.550951	3.955705	4.576299	4.458356	2.737620	3.565812	3.594445	8.278229	7.401538	5.587338
ENSG00000139508.14	5.711456	1.807335	0.438136	4.239690	1.570989	1.934901	0.863333	2.895156	2.115238	2.128203	1.127623	2.506021	0.575254	2.730615	2.379921	1.715324	2.145473	2.144268	5.342297	1.095791	2.954651	6.304825	3.338180	2.026781	3.388665	0.631671	2.961176	4.178860	1.990454	5.562527	4.448164
ENSG00000184232.8	6.079734	7.371811	4.902464	6.712081	4.085153	8.382508	30.203775	22.037102	3.006387	21.166058	14.033502	13.213712	12.548426	32.526707	27.235197	29.251837	26.468599	34.463375	19.714840	5.834122	13.117232	15.172447	39.714336	3.979298	18.342808	0.947409	36.726017	28.308750	5.974512	28.262152	29.637741
ENSG00000168828.5	0.0	0.0	0.0	0.0	0.0	0.0	0.0	0.0	0.0	0.0	0.0	0.0	0.0	0.0	0.0	0.0	0.0	0.0	0.0	0.0	0.0	0.0	0.0	0.0	0.0	0.0	0.0	0.0	0.0	0.0	0.0
ENSG00000124116.18	0.546501	0.000000	1.119779	0.286718	0.000000	1.719474	1.022627	1.177294	21.000648	2.217858	0.000000	4.551932	0.560552	0.0	1.327195	1.107866	3.317577	0.952101	0.541056	1.774820	14.104438	2.225274	0.301891	0.0	0.223508	0.384742	0.544906	3.888350	23.011883	0.703626	0.111169
ENSG00000183576.12	27.206902	27.835587	26.781733	24.770599	7.945426	19.175489	19.267273	12.904617	26.047613	17.220102	18.111721	12.662005	22.411692	13.373593	18.792131	17.519302	16.917118	15.163600	19.257095	11.544649	20.442245	21.626104	17.922098	11.816298	17.468792	16.752668	18.828051	20.257135	19.317297	19.402433	21.462837
ENSG00000146618.3	0.0	0.0	0.0	0.0	0.0	0.0	0.0	0.0	0.0	0.0	0.0	0.0	0.0	0.0	0.0	0.0	0.0	0.0	0.0	0.0	0.0	0.0	0.0	0.0	0.0	0.0	0.0	0.0	0.0	0.0	0.0
ENSG00000143742.12	48.263680	77.636017	41.601349	37.912258	13.507250	33.676212	41.964024	46.816105	40.571041	37.657940	55.394890	28.278374	59.598408	37.133339	50.907253	75.658791	41.420517	81.672119	95.896797	34.415695	32.939663	158.454575	39.472103	38.053127	35.872112	145.974701	36.395084	32.791550	95.710960	59.297852	40.235275
ENSG00000182218.9	0.077311	0.095196	0.605737	0.509761	0.000000	2.185521	0.532426	0.371387	0.221686	0.968801	0.361679	1.534154	0.411861	0.066126	0.709062	2.363566	1.407672	1.088614	0.270278	0.141981	1.771435	0.246376	1.100915	0.000000	1.616041	0.057782	3.106961	1.131295	0.043558	0.872136	0.789765
ENSG00000169696.15	12.585914	10.710262	15.691586	13.265993	15.484489	17.989372	19.678698	19.734133	14.286011	9.550056	22.584024	20.959278	9.342806	19.519804	10.965033	16.667074	14.409703	18.984547	15.263610	13.148533	14.189162	12.663769	7.467033	8.363677	13.782850	39.588036	13.527384	14.946200	14.552707	8.489126	16.913702
ENSG00000197745.2	0.0	0.0	0.0	0.0	0.0	0.0	0.0	0.0	0.0	0.0	0.0	0.0	0.0	0.0	0.0	0.0	0.0	0.0	0.0	0.0	0.0	0.0	0.0	0.0	0.0	0.0	0.0	0.0	0.000000	0.0	0.0
ENSG00000121067.17	16.450722	9.973817	12.906504	18.360842	2.548432	9.249760	18.937578	17.078175	13.705928	17.081049	11.307492	13.306009	11.453110	13.555974	16.050911	18.473812	19.069139	13.841746	14.907899	3.957588	20.597794	22.923994	25.638304	11.828696	17.490028	18.904720	16.794506	20.336466	20.089228	23.982817	19.201267
ENSG00000104884.14	4.284351	5.767783	8.025860	3.305336	1.141296	4.845412	9.093856	7.676949	8.541326	4.793522	5.717963	7.820442	4.438190	5.375350	3.973294	5.447757	5.728803	5.734152	3.656766	4.439965	2.949212	3.726496	3.583045	3.383616	3.579220	3.618198	4.857469	4.884025	6.722818	4.356269	3.400011
ENSG00000250644.3	56.246975	17.440170	149.146545	61.716724	103.275635	45.569458	80.080627	114.935318	93.756744	97.984680	20.497986	82.156952	13.983505	26.245287	77.471596	30.794323	66.743668	60.715508	42.316216	91.878372	86.181519	31.677019	24.061182	29.750294	64.161606	5.230714	37.423744	73.291794	121.822403	27.277878	47.058510
ENSG00000182791.4	0.766766	0.358393	0.128810	0.077733	0.000000	0.290451	0.447095	0.071160	0.309825	0.445302	0.550974	0.022839	0.154215	0.286403	0.233305	0.289154	0.410953	0.104350	0.532686	0.022077	0.305436	0.616615	0.315951	0.073422	0.041674	0.026649	0.144056	0.484437	0.072650	0.140523	0.086910
ENSG00000137494.13	39.847271	8.422776	2.359870	4.657776	0.436987	5.870966	2.828765	2.417190	6.550429	3.388533	1.178076	1.669926	2.072788	0.986181	3.188501	1.881971	5.586971	3.104270	12.351019	1.713813	3.170723	30.525398	6.928200	2.333891	1.352053	0.000000	4.589653	6.232918	3.910543	10.357566	2.894760
ENSG00000158195.10	46.241238	37.480087	25.812141	48.888466	22.413586	33.501625	55.236069	44.824753	31.818554	50.089565	59.486252	30.232405	69.539185	33.597031	37.458069	45.123569	47.284332	45.025433	36.715195	29.167219	39.544941	45.779652	52.422333	32.318024	43.764214	9.548020	47.672474	52.069557	38.518299	51.897430	48.094246
ENSG00000100354.20	5.096365	1.893716	1.946554	2.697117	0.833912	1.049117	6.769005	4.581782	2.787981	4.731697	2.677843	1.525947	9.236197	3.584144	0.644828	2.214490	5.535240	5.002690	2.739797	0.998851	1.443557	5.252120	3.193708	2.644553	2.770389	0.512503	4.079859	3.591529	3.249957	5.299054	2.787263
ENSG00000273291.5	0.000000	0.000000	0.028046	0.032834	0.000000	0.036739	0.465654	0.000000	0.017896	0.034238	0.000000	0.000000	0.000000	0.000000	0.000000	0.062727	0.008419	0.000000	0.036011	0.000000	0.070905	0.000000	0.412851	0.000000	0.000000	0.000000	0.000000	0.001119	0.000000	0.047312	0.020889
ENSG00000139737.21	1.732231	0.651281	8.784649	4.573541	0.645106	1.866601	0.283143	0.451924	1.593076	1.118936	1.720397	0.356825	0.261079	2.535022	2.817451	2.989358	4.577316	0.237332	3.258297	1.636497	1.559777	2.364009	2.932119	0.673930	1.346605	5.292806	2.427283	0.368944	4.239042	3.186916	2.167050
ENSG00000113575.9	21.124411	19.349297	27.046270	14.991995	7.187906	12.065604	13.223392	16.330879	16.928762	26.190741	18.084703	11.109076	20.204407	20.007463	18.806871	21.151819	16.977186	19.352947	26.562986	15.818813	14.537657	26.036625	14.849873	18.138552	17.271626	34.905132	20.518211	16.069105	32.013393	20.033569	17.435326
ENSG00000107187.15	0.0	0.0	0.0	0.0	0.0	0.0	0.000000	0.0	0.0	0.0	0.748713	0.0	0.0	0.0	0.0	0.015499	0.0	0.000000	0.0	0.0	0.0	0.0	0.0	0.0	0.0	0.0	0.0	0.0	0.0	0.0	0.0
ENSG00000196296.13	0.187415	0.095268	0.056591	0.143906	0.624908	0.000000	0.226168	0.086656	0.525935	0.153012	2.705934	1.171089	0.103216	0.000000	0.140816	0.285903	0.000000	0.118731	0.000000	0.000000	0.000000	0.000000	0.000000	0.126733	0.079066	0.891487	0.077182	0.200851	0.894266	0.000000	0.000000
ENSG00000197969.11	3.805320	1.315783	0.470741	3.393254	0.161096	0.669525	1.003425	0.450212	1.549620	1.208295	1.402653	0.683900	1.274724	1.392304	1.344904	1.878398	1.410031	1.399897	2.079583	2.398616	0.523492	4.332569	1.451777	0.525294	0.727959	0.619694	1.157131	0.954960	4.293139	2.797274	1.556611
ENSG00000092621.12	8.792046	8.496601	0.940590	7.351521	3.198000	3.756910	36.714905	9.651396	6.379966	13.599276	93.088776	16.078375	64.371201	31.506002	27.670641	35.124088	6.388895	28.504370	20.715027	9.083332	9.332048	12.581915	22.285307	2.942541	7.652670	76.767876	5.764381	3.552779	4.141830	13.875407	8.029629
ENSG00000165912.15	13.444532	17.844519	21.086836	24.353622	9.595454	35.956299	72.474251	11.552542	12.506094	14.036752	5.947298	9.262961	32.521664	18.622868	20.496479	8.813272	21.908146	16.166176	14.049371	18.179775	10.206424	8.974584	9.632946	8.092793	5.221025	1.191915	11.330101	17.241758	13.882038	10.110142	12.262275
ENSG00000161955.16	21.393246	6.755674	14.881749	43.536381	6.975879	11.315348	7.686800	19.431374	14.665089	23.719873	8.748843	16.277035	4.551649	6.572929	12.414335	5.763482	12.539233	11.825514	13.041199	4.933658	35.167622	18.987720	15.584212	13.946631	30.747747	2.030800	16.998711	16.204222	24.866375	10.751418	14.631525
ENSG00000205937.11	38.707787	36.123646	45.224285	44.585304	35.355698	44.212166	45.357738	58.608330	90.456909	61.349728	63.263504	42.661861	74.206078	56.341240	46.917320	63.143486	61.823132	47.030190	35.377438	25.906813	48.441254	42.984604	35.276733	33.840389	48.780254	62.193886	45.263866	39.747925	62.602161	43.604698	43.567795
ENSG00000105281.12	87.242958	100.792786	133.156601	38.457401	17.769835	52.025002	268.092590	38.628197	30.891581	46.291454	90.690041	64.833687	240.556168	56.905586	78.980225	56.457088	92.889587	290.876129	66.833252	54.437710	34.616547	38.181538	45.840191	49.286419	37.550983	25.868698	46.802242	105.735748	74.372307	108.705704	51.541470
ENSG00000134590.13	13.379919	19.857149	38.289135	59.185284	54.160580	106.970810	66.902420	79.671097	68.713898	55.599709	68.889008	56.587254	55.877827	18.842087	54.498116	84.023796	76.843750	73.206032	46.385956	34.446999	74.293373	20.840055	74.487198	19.567823	70.228615	33.804886	60.964199	60.321060	44.548355	56.837009	67.119118
ENSG00000137843.11	5.433413	5.200122	3.213553	1.616521	0.277406	6.984669	6.249256	0.499988	9.867691	2.953108	1.990262	0.939712	8.865699	3.380087	2.054947	3.838712	7.282749	2.820529	4.030321	3.292418	1.778359	4.554238	2.897456	1.416983	3.287493	2.416210	4.338755	7.184745	3.800369	5.185401	4.395952
ENSG00000132000.11	1.810485	1.622478	16.203381	1.435610	4.684458	62.668987	3.115394	14.552382	2.329937	7.416463	4.644269	12.448728	0.526272	0.000000	4.334800	13.559959	17.635368	8.122083	2.918006	0.228014	26.661995	2.824583	2.286146	11.309246	10.001555	0.107833	6.915610	24.627047	6.337872	12.158892	4.105801
ENSG00000168672.3	9.933102	6.052939	6.676767	8.246542	1.413906	4.317173	7.366292	3.503802	24.044573	8.920244	14.030130	1.786577	32.175804	38.207386	12.387451	9.621855	8.514793	2.310779	12.169616	8.591616	4.957091	10.003906	9.107680	7.189126	1.836321	7.528349	3.509925	4.942165	12.144009	11.403429	10.111784
ENSG00000131370.15	23.345181	9.059462	16.743307	52.782219	17.511784	13.970591	7.644143	8.670412	15.755803	32.290424	16.661638	16.145617	9.185490	13.567955	34.462101	17.406561	17.226883	10.358698	25.193945	6.027669	24.162479	24.901525	42.703228	22.861975	24.841389	4.003551	19.891161	19.227667	21.604460	25.090557	55.741096
ENSG00000124357.12	28.670200	40.553036	31.468971	52.601048	65.398338	41.089195	61.495674	124.642448	45.876598	51.815441	51.561390	70.639458	119.160606	44.236069	35.079433	45.643772	54.090805	49.401897	33.435616	34.115913	66.596100	26.574631	40.193295	45.758842	91.497658	56.121662	94.519669	37.156929	46.342594	33.572311	43.043350
ENSG00000164082.14	0.014059	0.000000	0.0	0.0	0.0	0.041553	0.049364	0.000000	0.036188	0.027989	2.023019	0.0	0.046298	0.0	0.091013	1.683558	0.296951	0.041317	0.044355	0.0	0.000000	0.0	0.0	0.000000	0.000000	0.477966	0.678072	0.060728	0.000000	0.078573	0.025174
ENSG00000066230.10	0.198520	6.527398	0.000000	0.015327	0.0	0.235823	0.193661	0.0	0.792753	0.145457	0.068297	0.000000	1.469640	0.0	0.0	0.000000	0.269822	0.118579	0.054088	0.000000	1.063899	0.000000	0.000000	0.0	0.0	0.000000	0.021980	2.111786	0.048931	0.048274	0.0
ENSG00000006695.10	4.550835	3.913032	6.875628	4.717403	1.730121	3.770283	6.054847	3.451941	2.936415	4.421869	3.453448	2.917035	4.444659	6.037352	3.756188	5.654762	4.620512	5.801934	6.509581	7.844674	4.424351	5.915747	3.423181	3.889495	6.103665	3.506586	5.232131	4.271942	3.003717	4.900460	4.209334
ENSG00000180875.4	0.016013	0.089816	2.613721	0.580175	0.000000	1.858015	0.287202	0.091340	0.251574	0.550134	0.097840	0.000000	0.063372	0.0	2.897018	0.858549	1.089322	0.473909	4.459308	0.000000	1.449479	2.178678	6.468092	0.589876	0.351712	0.145952	0.000000	0.425361	0.0	7.450666	1.078238
ENSG00000110958.15	109.577454	64.932770	61.829086	71.471161	39.567463	44.501163	60.356823	54.728027	62.999699	116.306732	81.442017	41.230885	111.167427	49.388359	59.129951	65.574142	67.745888	110.519234	140.314255	56.076614	60.907036	268.116302	48.357765	76.126602	62.427555	170.225662	49.131027	59.835533	149.221512	111.324120	57.611130
ENSG00000185344.13	4.024114	2.272217	1.769982	3.913268	0.489704	2.066911	2.995150	1.889700	3.428330	4.198625	2.397345	3.429401	6.014536	1.797689	2.991454	2.899298	3.256605	2.705537	3.629396	2.764137	2.465894	4.239912	3.805329	4.234938	3.267566	5.019026	4.144217	2.867162	3.763976	3.123876	3.140133
ENSG00000115268.9	225.872986	335.263489	472.223450	272.065369	407.596466	394.255371	215.536591	467.043671	360.286774	309.077454	355.663757	363.005737	363.803314	733.377991	461.889313	275.860535	367.941315	444.061005	319.448639	345.282257	409.676239	252.651459	291.683533	696.460815	352.697601	1858.305908	431.002258	324.869080	387.987823	269.026703	357.333527
ENSG00000135473.14	8.615438	2.311012	1.581684	7.539715	3.953520	1.840365	5.156972	1.322807	8.297879	3.079843	7.766202	3.348786	5.529835	3.089429	2.348202	3.799051	2.932405	4.928486	4.604402	4.756202	4.973614	5.866221	4.113716	2.468162	3.792547	4.240571	3.855172	3.297341	6.511392	5.641387	3.485159
ENSG00000157570.11	0.096810	0.879642	20.616936	18.180452	1.278662	11.102512	4.540935	1.553737	1.029141	7.102936	7.089023	6.963259	2.826884	3.147502	16.239731	11.268144	10.851315	2.386475	9.118732	1.675075	8.849342	2.217918	27.118967	6.991643	13.699024	0.391303	8.822774	7.218428	0.651264	20.578413	16.044121
ENSG00000138378.17	1.127905	2.143309	0.710775	3.119038	2.977203	1.111129	2.912678	3.571997	2.678524	3.617016	0.640949	3.525457	0.387190	4.745976	1.362647	0.627162	2.347713	1.965013	2.639291	1.991230	2.780817	1.060396	1.351658	6.508551	7.159739	0.308317	8.256329	1.696061	4.693901	4.394522	3.974087
ENSG00000102387.15	0.021111	0.000000	0.014806	0.0	0.0	0.000000	1.160373	0.0	0.247745	5.757065	0.0	0.000000	0.0	0.0	0.000000	0.000000	0.094317	0.0	0.000000	0.000000	0.0	0.0	0.0	0.0	0.000000	0.413465	0.023523	0.0	0.000000	0.046810	0.000000
ENSG00000080819.6	3.787697	3.579121	2.051537	4.283267	1.363708	2.429025	11.475532	3.692500	8.913783	7.435423	3.892211	2.588060	3.457885	2.448946	3.915207	4.258354	5.168055	8.025105	4.310983	3.444106	3.354193	4.807044	3.663437	4.637367	4.253540	3.649052	5.203154	3.738682	7.141046	3.718345	4.457203
ENSG00000151715.7	82.108795	13.333238	13.481254	23.906488	3.066394	10.146626	9.582204	0.031368	27.432533	4.151044	3.572141	8.717471	4.367275	27.476543	2.439468	13.890187	36.509766	4.583463	24.766678	22.346663	5.748659	28.829937	7.785393	2.351400	0.292469	6.617454	9.548654	8.749164	8.373160	12.279995	1.548924
ENSG00000167118.10	17.983068	11.131588	21.036556	15.565502	10.910944	14.888696	11.665096	24.723553	14.015603	16.020294	26.437023	19.110603	10.075248	12.997888	19.847130	25.083271	21.573114	20.439772	17.123499	16.434092	18.669258	16.063969	14.849133	11.176453	19.291035	25.115982	23.874743	23.968884	18.249947	17.241867	20.267279
ENSG00000107338.9	12.187869	8.052825	10.326778	8.098414	4.806151	13.288134	13.074593	7.161799	23.346722	19.613417	11.599767	6.365663	5.137543	8.591259	15.634767	11.465478	21.835138	12.307513	8.607508	7.862364	8.067989	7.805944	6.556509	9.724492	8.694543	1.535626	12.507665	18.944458	9.645521	9.964371	6.806053
ENSG00000135720.12	28.633768	14.249917	23.541435	34.477081	12.109265	27.317747	24.942591	18.354593	18.338776	22.816776	19.285042	15.954967	21.342182	14.219643	21.931120	26.695957	34.057720	23.120312	24.721308	11.665020	22.509611	37.293278	38.059795	20.007977	21.096443	16.035809	22.210464	22.876505	22.262495	30.855818	31.248171
ENSG00000139610.1	0.171120	0.267769	0.0	0.0	0.000000	0.0	0.0	0.0	0.000000	0.0	0.0	0.0	0.0	0.000000	0.0	0.0	0.0	0.0	0.0	0.0	0.0	0.0	0.0	0.000000	0.0	0.0	0.000000	0.000000	0.000000	0.0	0.000000
ENSG00000213654.9	18.393734	33.808273	8.044243	24.608530	103.032272	14.094515	28.561394	48.832169	40.857372	14.423995	19.927010	48.498943	5.896383	87.985191	27.671087	15.479721	38.776466	21.073483	25.879360	29.269194	60.834839	14.278872	37.397629	58.504833	93.920654	29.332682	34.932419	62.869228	51.022663	34.693394	53.146008
ENSG00000159079.18	147.759613	49.757973	20.485466	26.412977	11.165172	34.047070	11.644475	16.713600	28.957813	20.814619	55.774033	23.228931	14.065079	23.695250	19.726982	19.208080	40.807659	19.540209	73.342171	26.420736	24.623222	132.812714	28.501694	23.497080	14.680267	26.429871	28.476191	40.296043	26.502407	41.756454	17.756987
ENSG00000138738.10	0.408950	0.209057	0.535925	2.608165	0.000000	0.290683	0.211728	0.330823	0.212839	0.603642	0.291765	0.437017	1.601902	0.000000	0.782339	0.817772	0.481903	0.522998	0.514002	0.112112	0.332157	0.959583	1.268929	0.297945	0.754905	0.607370	0.479858	0.825853	0.152921	1.602622	0.950680
ENSG00000168661.14	0.817696	0.580218	1.932963	2.001701	0.000000	1.822669	2.696360	1.615606	1.693941	1.199697	1.785841	2.272772	4.781165	2.441675	1.828600	1.110008	1.303133	1.268303	1.680763	2.264579	0.762372	0.905923	1.351048	1.392282	0.924857	1.588595	1.453931	0.859511	0.773203	1.812171	1.998270
ENSG00000128519.3	0.0	0.0	0.0	0.0	0.0	0.0	0.0	0.0	0.0	0.0	0.0	0.0	0.0	0.0	0.0	0.0	0.0	0.0	0.0	0.0	0.0	0.0	0.0	0.0	0.0	0.0	0.0	0.0	0.0	0.0	0.0
ENSG00000164823.9	2.439484	2.301302	3.987239	5.903241	0.834110	2.633506	3.991436	4.697270	6.333908	5.365533	4.862962	2.417544	3.379317	2.759592	6.897651	3.505780	4.337134	3.903291	6.829685	7.807148	3.958900	5.285634	3.719237	8.393096	3.277300	2.435171	3.590743	3.210695	12.123491	6.044085	5.280509
ENSG00000146858.7	1.821530	0.997491	1.170484	2.326478	0.271966	0.666934	3.935347	0.568226	3.209239	2.108774	1.239204	0.985848	3.216127	1.989576	1.002342	1.246569	1.323543	1.894380	1.282069	0.795133	0.675969	1.583417	0.607384	0.180791	0.698991	1.019948	0.901762	0.895330	8.177653	2.101253	0.929058
ENSG00000157014.10	8.841428	5.927920	8.209957	14.326486	7.189100	9.191436	9.479777	13.861118	10.995380	17.790077	9.374224	9.082765	18.861155	9.929293	9.157330	12.714458	10.961616	11.350160	9.015476	7.917653	10.123439	10.396088	11.418608	9.614993	14.744546	2.157870	17.053446	12.102595	12.951845	12.487213	13.176938
ENSG00000177108.5	0.006970	0.000000	0.000000	0.000000	0.000000	0.000000	0.000000	0.000000	0.000000	0.000000	2.419459	0.000000	0.000000	0.000000	0.057375	3.022703	0.015189	0.000000	0.000000	0.000000	0.000000	0.000000	0.000000	0.000000	0.000000	4.041088	0.000000	0.000000	0.000000	0.000000	0.030326
ENSG00000124370.10	6.901928	6.233392	13.721694	5.677146	1.598810	3.988108	6.171152	10.007607	8.397716	2.757811	6.590363	4.204862	11.228465	6.851113	6.501111	5.404623	6.667550	11.677135	9.709785	4.067945	9.308036	9.387913	7.125669	6.248583	7.357234	9.527012	6.037212	4.144211	6.225566	5.523247	9.974338
ENSG00000100342.20	12.828958	10.420037	31.009300	95.659721	28.701532	7.365909	19.786743	12.649508	5.416694	14.690201	2.441441	13.044360	35.271313	8.904835	11.119607	6.734157	14.033887	23.254047	27.166151	108.910255	18.582457	11.740757	9.993144	23.061888	20.163153	0.175606	26.721157	17.304117	10.074368	16.806503	11.937883
ENSG00000203797.9	3.734040	0.465310	0.102749	2.403037	0.000000	0.898254	0.211888	2.226178	1.851313	1.821335	0.612159	0.372173	0.245710	0.651761	1.168916	1.342342	0.952579	0.806426	1.729071	0.133049	3.119722	3.255216	2.300193	0.204940	1.158531	1.567590	1.187941	1.633167	4.521770	1.206962	1.454702
ENSG00000198039.11	7.291051	4.090209	0.158695	0.576780	0.000000	0.261867	0.937013	0.484631	1.736832	0.999998	1.209122	0.279087	3.487996	0.553092	0.113000	0.838669	1.016433	1.341892	3.030160	0.102600	0.719975	4.630560	0.565053	0.186251	1.363703	3.126518	1.029115	1.072166	2.821460	2.613370	0.754297
ENSG00000256806.5	1.195997	0.927991	0.846349	0.783332	1.229850	1.305901	1.509891	0.964346	1.171324	0.733452	2.417064	0.386063	2.607415	0.869712	1.480537	1.384897	1.179140	1.196170	0.536444	1.523865	0.804371	0.996358	0.166942	0.149033	0.809589	3.333770	0.981338	0.630222	2.305191	1.215707	0.497726
ENSG00000080293.9	0.000000	0.0	1.044459	3.883622	0.000000	0.0	0.206823	0.0	0.346725	0.0	0.0	0.0	0.0	0.0	0.0	0.0	9.032265	0.0	0.000000	0.0	0.000000	0.0	0.0	0.0	0.732063	0.197062	0.0	0.0	0.0	4.080712	2.973399
ENSG00000147183.9	0.000000	0.000000	0.000000	0.074242	0.0	0.0	0.0	0.0	0.000000	0.000000	0.0	0.0	0.163068	0.0	0.0	0.0	0.0	0.0	0.0	0.0	0.0	0.239798	0.0	0.0	0.0	0.0	0.000000	0.125778	0.169583	0.000000	0.0
ENSG00000121579.12	6.965454	29.357639	8.193038	12.138813	0.909618	7.323581	31.320356	10.945435	9.091383	17.109140	20.895372	12.978397	41.458778	14.754483	18.070553	17.881132	12.338464	20.345778	12.315787	12.159255	9.244812	14.643463	8.778720	11.225962	14.249578	15.438866	9.160700	8.421824	25.371559	11.985819	10.433167
ENSG00000070193.4	0.0	0.000000	0.124182	0.786120	0.047511	0.478418	0.000000	0.0	0.157701	0.388103	0.0	0.464692	0.0	0.0	3.397807	0.082528	0.057408	0.0	2.047048	0.0	0.606843	3.002625	4.543745	0.0	0.000000	0.0	0.063499	0.097170	0.0	0.941319	1.049490
ENSG00000126391.13	7.366374	14.993181	5.937956	6.800881	5.979888	7.016171	20.712885	10.863620	9.188061	18.075033	6.840695	8.923185	12.805498	12.250083	12.222748	16.699125	15.508153	11.523187	10.710625	10.597476	10.439949	6.684278	7.549985	6.195039	13.608277	9.996188	18.801130	12.888470	6.545954	7.771688	12.546860
ENSG00000205352.10	67.838005	34.899174	54.137188	83.356773	53.828075	38.812378	52.794121	76.555626	62.559589	74.353676	21.677971	48.796192	78.665207	136.501907	34.454494	34.649780	98.262016	65.204422	62.427994	72.430473	43.634537	45.852192	52.451408	109.792542	40.163937	34.989094	79.802017	54.637856	73.231789	50.195820	42.222027
ENSG00000112514.15	88.835716	43.379814	66.478256	48.146923	38.378853	75.960556	51.486835	95.527657	58.853489	36.707333	158.178406	65.370255	27.939734	40.571434	59.868683	201.466843	82.404800	90.424652	64.770088	40.335346	75.105049	73.673866	57.037991	43.794907	49.572491	205.230148	60.147068	69.586861	41.957096	54.068085	68.302963
ENSG00000251246.1	0.000000	0.000000	0.000000	0.000000	0.000000	0.000000	0.000000	0.000000	0.472981	0.000000	0.000000	0.000000	0.000000	0.000000	0.000000	0.000000	0.000000	0.000000	0.000000	0.000000	0.819986	0.000000	0.000000	0.000000	0.000000	0.000000	0.000000	0.119350	0.000000	1.500318	0.000000
ENSG00000144355.14	0.0	0.0	0.0	0.0	0.0	0.0	0.596186	0.000000	0.000000	0.0	3.755053	0.000000	0.000000	0.0	0.0	6.683460	0.0	0.196885	0.0	0.0	0.081402	0.0	0.193465	0.0	0.0	28.509983	0.169164	0.000000	0.0	0.046173	0.036626
ENSG00000100027.14	1.727165	0.731985	0.783843	2.856517	1.051108	2.362713	1.509889	1.657823	5.615860	0.981251	9.683725	1.524245	0.142625	0.317710	1.027520	3.400221	1.500562	0.746572	1.129341	0.497737	1.813505	1.969676	1.432321	0.357844	1.339286	7.300396	1.313213	1.165246	1.052642	2.314087	3.084239
ENSG00000171757.15	22.144907	9.305438	0.0	1.173535	0.0	1.043286	0.418583	0.430869	3.078198	0.984809	0.564867	0.294637	0.653920	0.302907	0.415878	1.997458	3.575979	1.867526	10.069128	0.000000	1.097250	28.865093	4.544499	1.818263	0.288665	2.775686	1.491468	3.919713	3.974591	4.039290	0.703370
ENSG00000170734.11	4.390151	1.944497	2.747699	3.751057	1.177666	4.563252	4.434954	2.750060	4.400712	3.319178	5.846573	2.128883	2.306439	5.577338	4.895599	4.621083	4.941785	3.220920	4.739695	3.413852	3.525975	4.876250	3.436023	2.540646	3.597359	4.269803	4.360075	4.296149	4.604485	4.525116	3.780033
ENSG00000175414.6	0.307247	0.807058	0.291287	0.934215	0.127807	0.749725	0.502327	0.851839	0.378592	1.384607	0.231116	0.776788	1.007161	0.452548	0.422091	0.892035	0.609042	0.450296	0.321046	0.035554	0.758760	0.479314	0.583509	0.265280	0.580580	0.379233	0.465789	0.779504	1.230367	1.265434	0.777503
ENSG00000080802.18	8.699046	5.661817	7.554612	6.280308	3.851493	6.014773	8.929028	5.198174	8.606265	5.809916	4.325246	3.875876	6.794480	7.070097	4.593472	6.338004	4.820173	6.439473	4.808259	3.711513	4.941245	7.404208	8.649603	4.381465	6.442229	1.957826	6.851842	4.880034	9.257739	9.632919	6.180706
ENSG00000101188.4	0.0	0.055583	0.065788	0.037892	0.306284	0.0	0.0	0.747552	0.123171	0.060163	0.000000	0.222031	0.0	0.086528	0.0	0.0	0.0	0.000000	0.028529	0.117588	0.169689	0.0	0.0	0.081638	0.000000	0.000000	0.018770	0.066927	0.167360	0.0	0.0
ENSG00000249811.2	0.0	0.0	0.0	0.0	0.0	0.0	0.0	0.0	0.0	0.0	0.0	0.0	0.000000	0.0	0.0	0.0	0.0	0.0	0.0	0.0	0.0	0.0	0.0	0.0	0.0	0.0	0.0	0.0	0.0	0.0	0.0
ENSG00000198040.10	5.801948	4.086028	4.774415	7.116305	3.892435	4.079651	2.784281	2.451902	11.037406	7.073977	11.872902	6.453900	13.496930	3.471723	2.597341	5.311037	4.934859	5.765116	7.016495	3.699489	5.280642	7.799122	2.217436	1.652635	1.945282	29.472559	5.117974	5.180801	15.140998	8.560698	4.709151
ENSG00000182022.17	12.459308	6.303612	11.956601	18.597708	20.153252	8.330052	26.948587	10.362042	19.513361	59.757946	5.594415	14.173634	5.931068	2.653205	10.184659	15.357339	13.506142	14.655783	12.256189	16.287270	10.920892	13.123021	10.327783	25.754913	12.112442	1.794068	22.311007	27.982903	20.131657	18.865978	19.335276
ENSG00000110619.17	32.623199	18.733143	15.218948	18.279732	12.903001	18.125805	15.324897	15.567322	19.824829	25.695887	30.944263	18.030903	25.520643	24.141960	16.015287	20.602180	19.048674	18.701166	23.666721	15.474924	19.513552	26.815897	16.211288	18.076298	15.848448	11.732494	22.528128	21.960859	17.389795	15.088518	15.781497
ENSG00000184599.13	0.0	0.0	0.0	0.0	0.0	0.0	0.210671	0.119614	0.214146	0.0	0.000000	0.0	0.0	0.000000	0.059590	0.000000	0.0	0.0	0.330915	0.0	0.0	0.000000	0.0	0.0	0.000000	0.000000	0.000000	0.000000	0.186682	0.0	0.0
ENSG00000167106.11	48.754436	22.254070	10.291340	14.566746	6.702137	23.686291	16.054281	36.959843	31.398115	22.405712	35.792892	14.815515	43.109306	35.656101	16.149710	24.584881	30.075441	27.019548	21.275496	15.487789	15.892304	38.680950	20.866972	18.223366	23.587496	6.001080	34.302567	20.135235	26.091383	25.168516	21.210146
ENSG00000128973.12	8.143556	11.993651	29.873842	12.016755	7.146099	8.895510	8.320282	17.246437	8.604128	15.099019	21.350626	17.104641	14.931879	22.695103	12.440051	14.285987	19.394569	17.455305	12.665156	19.409924	13.833843	7.859170	8.711126	12.735907	15.538255	20.864031	16.635935	11.786026	10.496453	8.947248	11.789605
ENSG00000063046.17	104.125511	60.160221	245.302185	153.577118	56.887215	66.769440	70.715111	89.270218	84.460838	112.295647	73.103775	78.973869	147.391815	194.053543	142.074570	106.392632	131.283264	130.282700	141.327942	101.652084	100.739189	143.229996	135.649826	182.236420	95.238533	121.425301	109.708336	113.839905	96.242714	167.481934	139.703751
ENSG00000205808.5	2.049799	1.890114	2.966100	1.953354	1.054053	4.003471	2.277252	2.323767	4.666633	2.236114	2.357426	4.891010	3.691681	2.505152	1.934235	4.113914	3.937174	3.353194	2.957305	2.578671	1.785917	2.723963	2.262554	2.395219	1.551952	1.651066	2.982306	3.269310	1.623562	2.874452	3.746513
ENSG00000087111.20	20.753370	9.638905	16.375668	18.669468	6.068957	14.859140	33.948399	18.575073	26.732155	20.989832	20.453125	16.340916	24.935173	25.626461	13.548161	24.110994	19.292068	33.625706	17.786791	14.517097	16.905901	18.197598	17.036949	17.214203	17.210052	18.541237	18.433636	25.705072	12.792060	16.569153	16.430883
ENSG00000100330.15	14.189334	7.189573	8.076228	9.951088	5.250205	8.401315	14.064479	5.078881	9.698952	10.381001	5.797109	6.566200	10.146336	6.072685	3.805590	6.025706	7.414555	9.924127	5.683977	5.438410	6.054079	8.614262	8.616374	7.437482	8.737057	2.086917	6.447224	7.443839	6.360317	11.269519	7.552836
ENSG00000107175.11	36.503693	13.607436	22.942190	21.538961	14.544790	36.020134	16.273132	35.110676	25.545103	19.918108	23.395119	31.117085	7.179956	13.548214	25.177679	28.587109	33.591282	25.531809	26.607422	18.009983	26.558765	30.107388	30.648546	15.318481	21.757889	21.128937	24.730537	28.069490	14.709780	26.595217	24.916340
ENSG00000164631.18	4.529602	2.540771	3.520178	5.067490	1.803711	2.204360	6.617138	3.366636	9.816200	3.686982	2.270010	2.623304	8.385244	3.576318	3.472931	3.744359	4.146737	6.132891	6.024695	3.028935	2.720352	6.620741	5.357463	3.030024	4.239945	2.683163	2.966920	5.494726	5.590703	6.987066	4.728439
ENSG00000141449.14	0.030043	0.052261	2.063828	2.847610	0.023818	0.0	0.362536	0.085751	0.429489	1.036471	0.612230	0.000000	0.000000	0.025824	0.000000	0.546228	0.014317	0.066023	0.261568	2.080878	0.000000	0.062502	0.000000	0.270283	0.015512	0.000000	0.000000	0.029961	1.689550	0.000000	0.044208
ENSG00000113013.12	63.621387	55.554638	192.405029	77.091377	31.420357	32.551273	46.972359	59.539497	68.794510	89.729507	56.560291	48.541519	134.495438	90.146980	73.995316	63.256256	70.374817	79.082375	101.240677	75.949936	56.083839	79.767776	55.457485	87.870949	52.060543	59.560032	60.737350	48.995499	87.208122	60.847015	58.203556
ENSG00000268083.5	0.217586	0.115135	0.194603	0.000000	0.000000	0.062698	0.551028	0.540938	0.220010	0.906972	0.000000	0.000000	0.923034	0.275552	0.642658	1.345656	0.000000	0.353280	0.787883	0.000000	0.980297	0.000000	0.000000	0.213576	0.398301	0.000000	0.000000	0.000000	0.000000	0.000000	0.405121
ENSG00000105991.7	1.929070	0.970099	0.053115	0.100435	0.078400	0.045168	6.752889	0.518324	0.213327	0.404494	0.128544	1.356614	2.610354	1.811321	0.574265	0.174220	0.384784	2.633944	0.524010	0.283140	0.569734	0.298662	0.978255	0.108585	0.855528	0.057069	0.887152	0.326936	0.648615	0.640375	0.524740
ENSG00000136868.10	17.034334	5.255255	4.952742	6.866840	1.852937	4.449080	6.783585	7.425252	12.014508	7.745878	3.980595	6.422555	9.633093	6.873479	9.614689	10.212122	10.619233	8.664192	10.171519	4.903995	8.634630	19.508169	8.459065	5.493900	8.480530	4.359223	7.898840	7.424371	18.534170	9.040250	6.924157
ENSG00000182010.10	0.273716	0.780851	0.420859	6.699675	0.105545	0.269183	0.872643	0.471921	0.770181	1.189519	2.652098	0.675781	1.410106	0.963475	0.088082	2.690495	0.526353	0.215051	0.796584	0.998560	0.483646	0.671570	0.115503	0.543426	0.527421	9.829292	0.958572	0.170341	1.683858	0.351398	3.393538
ENSG00000089820.15	10.318294	14.360363	2.360980	23.332355	38.326099	3.094740	4.751814	45.929985	26.298706	24.850977	29.419212	23.327667	2.077610	26.048555	8.237869	7.449729	7.709765	8.858274	8.303958	9.453991	22.705402	3.815516	5.898057	26.260941	32.551643	21.008142	27.004770	9.669443	31.601574	7.512597	14.246158
ENSG00000110934.10	3.338353	20.455956	1.460854	26.073269	20.616014	6.401211	5.002871	31.856554	14.665968	13.470871	9.076715	15.391479	2.311516	31.325821	7.541713	3.089167	8.210070	5.010649	8.780440	11.319038	22.038645	3.170857	8.300652	41.114231	34.829025	1.981797	26.706451	23.059431	19.807514	11.831949	14.984598
ENSG00000165383.11	24.995924	5.038975	0.000000	0.922078	0.000000	0.821422	0.000000	0.099592	1.259873	0.218014	0.000000	0.000000	0.079738	0.000000	0.815902	0.149923	2.916302	0.745768	6.256651	0.000000	0.487149	16.943613	5.102247	0.145142	0.281593	0.000000	0.898272	3.832031	1.755536	4.418216	0.697168
ENSG00000176160.10	0.0	0.0	0.0	0.000000	0.0	0.000000	0.000000	0.000000	0.000000	0.032954	0.0	0.0	0.0	0.145101	0.000000	0.013665	0.000000	0.074281	0.000000	0.0	0.0	0.000000	0.000000	0.0	0.107845	0.0	0.117042	0.000000	0.041913	0.049290	0.000000
ENSG00000114988.11	5.937719	3.858416	10.240421	9.786100	4.052262	6.045022	13.901331	14.451246	15.689476	11.495772	7.914112	14.749882	11.001983	9.237793	6.250710	8.885575	7.856305	9.325617	7.122100	3.246688	8.574509	7.860671	8.261841	2.981580	4.660464	8.963069	6.307941	8.415767	7.568929	9.103148	7.757132
ENSG00000164070.11	3.480437	1.725953	0.351319	1.083446	0.085346	0.488924	1.588054	0.419324	0.852306	1.407697	0.854095	0.000000	9.959424	0.330580	1.654715	1.751633	1.780424	1.782684	2.927515	0.816065	0.278973	10.249634	1.071497	0.545163	0.333362	0.721850	1.000642	0.979247	3.200983	2.244142	0.391123
ENSG00000135763.9	1.889604	1.441835	4.256320	1.995818	0.409597	2.392261	4.023177	1.695543	2.838588	2.885554	4.543742	1.477852	5.996171	3.349657	2.163049	5.308293	1.782820	3.982800	2.209329	3.885872	1.370836	1.561087	1.656975	3.609967	1.665738	2.604853	2.223765	1.861867	2.548425	1.670950	1.596516
ENSG00000169684.13	0.148225	0.196574	0.269048	1.000327	0.000000	0.600501	1.189432	0.037243	1.368097	1.287542	3.230092	0.631991	2.253816	1.286190	0.494847	1.557298	0.620985	1.162154	1.406609	1.282023	0.061705	0.507833	0.117967	2.509810	0.278744	1.954552	0.124892	0.962310	1.350176	0.977983	2.473147
ENSG00000177098.8	10.169012	1.827353	0.082875	5.149156	0.280362	3.585082	3.534995	0.592648	1.786803	1.421777	2.594528	1.392933	0.822063	0.142640	3.550598	2.019454	2.364719	1.498649	6.412179	0.000000	3.682512	10.157732	10.608170	0.290797	1.376926	0.170734	0.535298	3.316919	1.295143	10.946237	10.560052
ENSG00000137216.18	26.399670	15.517553	30.627550	22.396097	8.576695	25.638655	25.734570	13.295334	27.184021	17.104549	12.681705	11.989382	17.526342	12.869266	13.209005	27.959316	37.790848	19.905621	20.045586	23.024414	14.031233	16.628763	7.244947	11.965103	13.474464	8.786263	17.570705	21.847937	23.378618	25.072844	23.347204
ENSG00000197982.13	17.248297	17.960714	29.378094	18.117105	17.175240	23.738329	39.600182	39.492821	28.612228	35.914520	43.266762	21.275938	20.507385	15.299939	24.987440	27.149448	22.793465	25.901981	20.409063	26.325735	21.725998	13.696620	29.808687	19.615568	19.948009	39.552353	28.264904	24.201664	23.438782	18.445353	24.213108
ENSG00000168685.14	1.890645	5.636452	7.020615	18.428627	5.634126	3.423089	3.192953	7.546419	12.250073	17.789282	1.526689	11.545678	2.475659	31.482050	3.589262	6.442726	6.003584	7.314879	2.918825	2.030238	16.216415	1.192427	3.949582	31.142618	26.088333	0.694799	45.710602	6.689440	14.459088	11.641039	23.944006
ENSG00000178795.9	0.013302	0.0	0.0	0.0	0.0	0.0	0.0	0.0	0.000000	0.097945	0.0	0.0	0.0	0.0	0.0	0.0	0.000000	0.0	0.000000	0.0	0.0	0.000000	0.000000	0.0	0.0	0.0	0.000000	0.0	0.0	0.0	0.0
ENSG00000164896.19	31.405169	23.253437	35.708199	24.967159	32.053341	35.181042	39.338959	35.366287	71.501862	28.743813	27.046528	31.404543	20.245344	29.929258	18.621168	18.691788	23.397644	35.353863	27.055672	30.448385	24.377104	17.356783	13.269279	18.015680	19.273907	11.989918	26.963455	23.942741	17.998508	17.346035	27.218117
ENSG00000179407.3	0.0	0.0	0.0	0.0	0.0	0.0	0.0	0.0	0.0	0.0	0.0	0.0	0.0	0.0	0.0	0.0	0.0	0.0	0.0	0.0	0.0	0.0	0.0	0.0	0.0	0.0	0.0	0.0	0.0	0.0	0.0
ENSG00000100191.5	0.024605	0.0	0.048295	0.992558	0.0	0.0	0.000000	0.175040	0.000000	0.000000	0.476121	0.000000	0.0	0.0	0.058241	0.125406	0.307920	0.000000	0.115966	0.0	0.0	0.000000	0.000000	0.000000	0.304003	0.0	0.307836	0.000000	0.0	0.302726	1.127158
ENSG00000163874.10	9.900247	25.409332	5.047001	9.347387	23.468916	14.909476	10.385397	8.336857	20.762114	14.053583	5.732348	9.580561	7.897247	9.183654	6.900866	9.586395	17.612930	12.948827	9.664072	15.394112	11.294205	2.623856	3.876786	11.154385	8.388301	0.393874	26.225183	20.746620	25.529177	10.004010	5.125448
ENSG00000160951.3	0.034221	0.000000	0.113595	0.422138	0.000000	1.091686	0.327836	0.0	1.077319	1.091246	0.338922	0.000000	0.000000	0.0	1.953307	0.000000	0.286927	0.224095	0.495506	0.0	3.335587	0.109003	1.622263	0.0	0.496734	0.152317	0.096171	0.000000	6.430660	1.129176	0.610379
ENSG00000186625.13	16.780479	6.491601	4.812601	10.878722	3.100044	5.192920	13.397986	4.797794	11.180202	9.268362	16.194687	6.706279	19.032431	4.003448	10.706703	8.827614	9.947613	8.527437	7.982635	6.354380	11.460749	17.838934	8.892433	5.372037	8.359911	16.247515	9.860218	9.646150	13.133246	13.394013	7.640211
ENSG00000186891.13	1.600265	4.444274	0.774806	1.305812	5.627836	17.850471	6.888850	3.937014	23.977295	6.621942	0.894776	10.144670	12.614265	0.000000	3.307919	2.300243	9.783801	11.064625	4.217394	2.752417	10.120295	1.812363	1.156031	22.054823	8.228045	0.0	16.364374	2.673794	10.383635	2.665980	2.660384
ENSG00000119650.12	123.854561	40.549046	23.579411	18.742775	13.987947	17.365133	17.454285	16.577433	33.189960	13.242693	15.177348	19.396915	18.269604	12.689476	17.011692	19.282005	30.952085	20.070818	34.986095	14.647175	18.117556	70.539429	24.682571	9.768829	11.357323	44.007378	25.477463	29.124723	22.187721	27.910713	14.166633
ENSG00000183763.8	1.055507	1.123429	1.328942	0.945427	0.089928	1.109189	2.036730	1.405041	4.324103	6.167766	5.889344	1.518416	2.103417	3.713986	0.708249	2.818844	1.287741	3.016984	1.551306	1.909754	0.996016	0.822855	0.514011	0.461541	2.310222	3.981812	1.926412	1.541573	3.998376	0.738882	0.609553
ENSG00000181392.14	8.938000	9.087892	4.061451	1.938933	0.481917	6.983893	0.254998	0.207225	12.460165	10.608719	10.773244	24.402357	1.053935	3.823142	5.132070	1.497810	5.811800	11.999846	3.796565	1.034722	2.942255	6.866095	0.355310	1.478970	0.0	1.568183	1.727149	2.214528	9.773273	3.092685	2.527227
ENSG00000203784.2	0.0	0.0	0.0	0.0	0.0	0.0	0.0	0.0	0.0	0.0	0.0	0.0	0.0	0.0	0.0	0.0	0.0	0.0	0.0	0.0	0.0	0.0	0.0	0.0	0.0	0.0	0.0	0.0	0.0	0.0	0.0
ENSG00000128016.5	100.418617	77.340141	27.730406	18.777304	118.877106	107.635559	95.304321	18.269270	62.019409	14.777618	25.977081	9.557375	58.250660	56.521397	20.263597	19.359680	25.672729	9.817355	40.765980	37.059807	80.146690	58.638824	39.353943	29.730690	17.635546	6.105071	116.794289	22.577648	33.542065	24.792610	21.746395
ENSG00000196092.12	0.005606	0.306532	0.0	0.334782	0.265280	0.117442	0.448329	0.243232	0.871033	0.969792	3.520913	0.959793	0.460828	14.003511	0.347700	0.596205	0.525309	0.055793	0.137939	0.894217	0.429663	0.050056	0.014314	7.018252	1.691821	0.524795	2.913605	0.680437	2.449865	0.369608	1.758452
ENSG00000166272.16	30.469175	15.635355	17.795086	24.840487	15.489697	27.845644	22.669378	21.056734	20.169325	25.781876	9.294753	23.722338	10.741358	13.593647	22.780018	24.860298	29.780893	19.333656	21.594067	10.322103	31.122980	28.490540	27.537682	14.729179	22.030832	4.265418	30.202652	26.932625	11.710486	42.548080	27.224861
ENSG00000162814.10	16.959330	4.170241	0.225188	0.945202	0.073353	1.235120	0.385807	0.158520	1.765746	0.378612	0.254515	0.292641	0.597719	0.000000	0.203890	0.334972	1.653050	0.780563	6.423944	0.429058	0.362718	14.908113	2.046750	0.317119	0.044826	0.102322	0.694363	2.525007	1.643265	2.662781	0.331186
ENSG00000078596.10	2.787418	2.240844	0.539754	25.920761	1.746526	2.842169	5.463026	12.610138	4.620056	7.355494	5.681851	8.161631	1.258240	16.607887	26.396805	7.306094	13.204738	5.053559	23.565804	2.105222	12.240250	18.332451	44.720245	8.969554	26.949377	0.725222	16.948553	7.591638	5.978338	32.980297	38.555714
ENSG00000176973.7	9.403705	14.744280	21.686756	25.085020	28.110012	39.134007	45.483482	29.736279	27.305973	22.767260	29.240395	23.806034	19.831491	11.820725	26.028818	28.274782	22.680767	13.759103	13.964056	30.914623	27.663046	19.714190	30.410215	25.418165	23.887798	30.291569	24.299496	31.227083	18.808395	17.839857	26.895370
ENSG00000131864.10	0.0	0.0	0.0	0.0	0.0	0.0	0.0	0.0	0.0	0.0	0.0	0.0	0.0	0.0	0.0	0.0	0.0	0.0	0.0	0.0	0.0	0.0	0.0	0.0	1.263952	0.0	0.0	0.014009	0.0	0.0	0.0
ENSG00000258223.6	0.0	0.0	0.0	0.0	0.0	0.0	0.0	0.0	0.0	0.0	0.0	0.0	0.0	0.0	0.0	0.0	0.0	0.0	0.0	0.0	0.0	0.0	0.0	0.0	0.0	0.0	0.0	0.0	0.0	0.0	0.0
ENSG00000149131.15	20.569744	7.737128	84.411011	330.148193	100.091385	147.692169	77.429970	89.225372	52.897701	214.124863	68.900566	255.631592	17.955912	9.480964	185.520187	93.285240	133.866013	169.008926	170.087738	64.539558	294.491058	115.902550	451.863861	48.562157	297.962799	0.782735	269.183350	195.057983	86.329727	216.192291	292.513794
ENSG00000159403.15	5.849744	9.445170	138.994141	257.317352	124.447380	240.893295	125.893860	191.543289	68.771851	210.370804	53.333908	344.870514	48.477833	8.154907	349.246307	134.850296	139.593887	684.317017	191.224701	132.049393	455.895630	69.724724	594.003540	40.869663	411.848083	1.441542	425.411041	356.068451	115.102158	238.713745	279.864471
ENSG00000163121.9	2.504977	0.687877	0.0	0.255992	0.761330	1.245993	1.325272	0.268705	0.841055	0.668428	0.0	0.897648	0.828559	0.927013	4.113803	0.767852	0.500601	1.117222	2.173628	0.592709	1.396051	2.748712	1.236194	0.000000	0.486346	0.0	0.705938	0.824269	1.562728	6.659527	0.290856
ENSG00000170369.3	0.112644	0.000000	2.808216	1.592066	1.604814	17.951145	13.488071	0.000000	1.626051	1.513422	2.935061	7.637528	1.277705	0.0	2.012792	5.449790	19.804869	13.444243	3.073828	8.689322	6.356513	0.0	0.0	0.0	0.000000	0.0	0.398970	25.271975	0.0	15.399673	5.367747
ENSG00000133101.9	6.840247	3.450417	7.309003	2.223677	0.0	4.669789	0.035538	5.074289	1.984753	2.038825	1.978253	0.000000	0.547819	0.0	4.352408	1.772481	8.557103	5.223457	8.934094	1.212234	1.219601	50.434963	0.947214	0.662877	0.117891	4.980265	2.050643	5.059563	5.283405	1.549751	0.083353
ENSG00000086967.9	0.006244	0.0	0.0	0.000000	0.000000	0.0	0.000000	0.000000	0.406453	0.020165	0.000000	0.0	0.027068	0.000000	0.330150	0.0	0.052559	0.000000	0.000000	0.0	0.000000	0.0	0.000000	0.796601	0.049409	0.0	0.316234	0.000000	0.000000	0.051598	0.000000
ENSG00000255835.1	1.276002	0.387152	1.006051	0.000000	0.000000	0.584351	0.000000	0.000000	0.112776	0.000000	0.000000	0.000000	0.150207	0.000000	0.169016	0.022380	0.016396	0.148387	0.035490	0.000000	0.000000	0.587088	0.213758	0.431722	0.000000	0.000000	1.038893	0.293616	0.000000	0.000000	0.000000
ENSG00000100441.9	17.067287	7.425556	15.672802	16.012270	9.113059	12.619770	18.546246	9.131785	20.334961	19.960911	8.271530	9.134248	21.551266	14.505013	9.936012	13.167977	14.114447	16.724504	13.048932	13.552523	14.063622	8.946192	5.968411	9.088112	12.041771	2.540910	14.362832	14.354354	19.138504	13.100611	10.824464
ENSG00000112130.16	4.688470	3.946069	2.353713	4.332139	1.261962	2.685408	5.285194	2.240566	3.649045	2.691612	6.244874	3.044288	5.258162	2.765850	2.523716	5.219971	5.486528	3.914008	3.804149	1.993736	5.332531	3.583618	4.598328	4.453471	7.082345	18.353937	5.262701	4.164107	3.801435	5.018136	3.993221
ENSG00000077235.17	32.945908	10.166211	12.861717	13.718375	4.418862	10.510843	20.009083	13.376238	17.423325	17.748011	17.404818	10.140596	20.305521	10.986612	10.645926	17.207142	13.392176	13.447877	13.173367	6.799023	12.650089	18.588646	15.134965	9.016827	10.928236	5.301996	13.196490	14.899843	8.743517	14.223656	11.662079
ENSG00000175161.13	0.082189	0.052827	0.000000	0.046961	0.0	0.220644	0.0	0.0	0.016247	0.0	0.201182	0.0	0.000000	0.0	0.356606	0.061078	0.000000	0.045777	0.052859	0.000000	0.0	0.221580	0.221674	0.0	0.000000	0.247518	0.222786	0.000000	0.004997	0.100317	0.000000
ENSG00000118181.10	324.521881	426.680878	720.643860	550.645935	417.268005	554.773132	432.544220	528.798767	455.436249	382.244873	421.118011	453.502045	493.480988	1190.813110	532.540894	407.619507	522.355469	450.781342	582.589233	650.555054	540.917053	447.053101	520.147888	634.083252	463.897095	1698.222412	547.326477	564.818420	732.094360	510.192749	659.707520
ENSG00000164045.11	0.594045	0.913284	0.830091	0.821180	0.121993	0.777369	2.485867	1.657724	1.621155	4.258954	4.311928	1.466789	3.875124	3.068957	1.998648	3.398243	0.836418	2.407346	1.155006	2.643224	0.312986	0.873565	0.655086	2.008013	1.746350	3.506458	2.609655	1.085108	3.062531	0.595029	0.461305
ENSG00000166947.11	0.000000	1.090255	0.000000	0.267556	0.000000	0.000000	0.115863	0.182035	0.302688	0.000000	0.000000	0.000000	0.021361	0.000000	0.000000	0.000000	0.000000	0.000000	0.000000	0.813979	0.000000	0.000000	0.217616	0.225117	0.000000	0.000000	0.000000	0.993407	0.027841	0.000000	0.000000
ENSG00000166960.16	0.212750	0.000000	0.052786	0.000000	0.000000	0.0	0.000000	0.000000	0.053476	0.040744	0.054748	0.0	0.057216	0.0	0.515205	0.613178	0.772568	0.000000	0.494594	0.000000	0.144395	1.021014	2.144569	0.0	0.0	2.880629	0.494011	0.784603	0.000000	2.910631	0.020482
ENSG00000242574.8	21.106747	6.089580	8.619193	91.165016	22.095060	15.027827	23.548210	151.057343	78.999138	104.917007	8.855910	83.709091	7.893114	35.623936	39.603172	20.366982	45.198597	22.844099	51.022064	21.970409	140.222214	29.822184	49.893379	38.992508	146.566330	4.387427	96.337921	37.575195	116.636101	48.006721	76.171509
ENSG00000182324.6	0.609868	0.405966	0.682706	0.559034	0.000000	0.202737	0.294350	0.242531	0.775799	0.264047	0.480114	0.683576	0.742007	0.126972	0.191008	0.324610	0.276376	1.059121	0.339582	0.153858	0.784695	0.224295	0.152576	0.885810	0.112432	0.303012	0.213306	0.151161	0.370237	0.344685	0.205409
ENSG00000116962.14	0.176775	0.884475	8.536250	26.575111	3.164451	24.466906	48.261581	6.506257	2.951339	11.948220	15.912673	33.056145	19.159336	1.077538	24.247828	64.043396	34.276901	23.448421	14.617490	0.652295	27.394743	3.188528	35.967289	1.129450	43.166893	0.317241	19.446836	46.344147	1.726903	19.536184	37.751392
ENSG00000153707.16	0.033080	0.146999	0.261638	1.559230	0.000000	2.259979	0.519716	1.564409	0.259058	1.007895	1.161523	0.535839	0.024061	0.039928	0.488663	1.833240	0.307410	0.091023	0.996784	0.0	2.820753	2.478755	2.354475	0.0	0.981094	0.616099	0.332556	0.701994	0.011195	1.767394	1.472863
ENSG00000131876.16	30.796810	31.209682	25.137028	18.591103	9.631210	26.757149	31.938046	23.597775	36.874912	45.525570	47.333698	33.841312	39.669743	34.664867	23.416084	26.938784	27.909277	67.756065	35.361477	27.656355	22.896282	28.291050	16.722862	30.738840	24.056009	93.424232	29.496359	20.870731	57.847363	15.834847	18.196100
ENSG00000146576.12	9.109900	7.272591	13.978557	12.416995	8.854619	12.535913	10.866695	10.001110	16.768660	9.602463	15.776426	13.691517	10.053208	12.148656	8.018923	10.891046	9.990596	10.491588	9.026636	8.231757	9.626310	8.070294	8.902734	8.392070	7.564794	11.535400	12.791046	14.506318	8.818270	10.178506	10.991249
ENSG00000156482.10	366.874268	536.362000	1158.925415	559.567200	392.595764	777.259521	515.645142	879.409668	1023.152527	494.702362	986.074219	448.084351	563.181091	1334.200684	972.383911	409.332001	708.029602	694.853577	691.179382	760.203003	600.827393	476.684235	560.565918	933.625671	536.338562	1974.328735	701.449707	674.132202	773.073608	683.241638	913.103821
ENSG00000125875.13	14.857870	6.148812	7.799010	12.934050	5.400378	9.269022	15.639998	6.027712	8.211930	7.090380	7.349030	7.195080	6.448839	5.811523	7.866379	10.419507	9.455827	14.627210	8.843754	5.801530	9.083985	10.952314	9.722069	5.585935	10.370471	2.574744	10.277293	9.253664	6.386150	11.426781	10.152500
ENSG00000134901.12	0.309726	0.278342	2.524658	3.105426	1.461672	5.495409	3.939394	6.681399	1.575828	3.458388	5.024419	6.684392	1.822527	1.797014	2.483777	9.526422	5.007197	3.277907	1.766752	0.000000	7.286021	1.166795	3.424276	0.213782	7.644942	7.246134	4.580842	8.544267	0.789917	5.183424	5.567291
ENSG00000085831.15	20.063917	3.943859	8.703096	5.524868	0.572432	1.857860	6.331722	1.503946	14.230738	11.013899	2.020961	7.381292	3.753390	8.876879	10.978867	5.414051	12.669815	6.991249	11.016103	11.742498	1.451757	25.716307	3.999260	7.323089	1.018528	1.110216	5.112803	4.018530	5.008785	12.320097	4.237413
ENSG00000122861.15	3.910708	6.421194	40.095737	34.468929	88.132996	76.724754	122.163849	55.172966	127.952888	163.950836	12.535194	78.084991	18.255098	1.069339	17.058395	98.237289	71.497261	70.944077	11.319567	38.341579	85.470146	3.746272	7.373870	14.932428	58.773159	1.763782	64.411133	71.851013	218.837723	24.669800	10.265525
ENSG00000076641.4	0.380686	1.021027	2.028133	5.020316	2.038524	1.057539	1.957140	2.870715	7.910770	16.174593	1.243656	1.706334	0.821670	3.254796	1.365393	1.600028	2.172562	2.502038	1.471314	0.865064	2.388571	1.218919	1.086081	2.093473	5.713147	0.338281	3.400283	4.418471	8.549597	2.672598	4.471545
ENSG00000166260.11	5.222217	3.775324	8.553954	7.569881	1.228414	6.942225	8.429394	4.788358	5.658979	6.833966	6.592554	2.783343	6.554325	6.356249	11.507543	6.298965	7.823492	4.123048	13.203321	6.055851	5.638227	7.830315	7.524904	4.380251	9.812238	31.888893	6.293420	5.672709	16.350475	9.669569	11.875197
ENSG00000176533.12	0.565306	0.865947	0.623584	2.448418	0.805090	1.664011	2.025771	1.459797	2.708478	0.989280	1.070799	1.638623	0.299639	9.103675	2.429422	0.739402	1.727814	1.348886	3.044689	1.123223	4.089358	1.892183	3.164296	2.429814	2.596044	0.081572	3.175865	1.540318	1.048188	3.361532	5.191393
ENSG00000168062.9	2.425503	2.423937	7.588546	24.946390	24.059809	1.859436	2.590370	14.697256	3.967363	14.451577	1.030319	5.967935	4.860110	5.201526	6.423328	3.678285	7.000109	10.196498	9.286982	18.139036	7.882405	2.443230	3.269286	5.109642	15.076369	0.000000	29.427505	8.928407	25.682106	3.305945	9.171159
ENSG00000136098.16	3.854653	1.224885	3.809180	3.737900	1.929275	2.461901	1.086523	2.200408	2.885233	2.107419	2.322890	2.505205	3.182941	1.466774	1.778468	2.604559	1.829578	3.655105	2.773080	2.167418	1.880393	3.417567	1.331284	1.176129	1.255549	9.109594	2.228973	1.339276	4.586781	3.366654	4.059824
ENSG00000146094.13	2.494505	4.043518	1.757566	9.775902	8.962115	3.272315	5.216854	18.540537	13.408968	10.364698	2.543197	9.663619	0.786746	14.615909	5.111181	2.336133	7.635817	3.499218	4.426689	6.529742	16.537733	0.616192	7.431105	23.292675	12.754162	1.242251	13.945938	7.014966	14.904567	4.310031	6.064923
ENSG00000083099.10	6.506527	3.885313	2.105111	2.856654	0.836599	2.643695	3.535253	2.588754	2.837429	2.396202	3.808503	4.228611	4.103926	1.978404	3.570430	3.931305	2.418091	2.301936	7.442784	2.706679	3.166281	8.281278	3.668591	1.933004	3.401916	15.767115	3.702571	2.843360	5.606658	6.079044	3.641496
ENSG00000107815.7	2.730280	2.067923	6.766615	2.569432	0.550586	1.804795	3.984411	1.670332	3.848165	5.660122	2.967537	1.385909	6.915752	5.546108	2.937865	2.463531	3.097985	3.225142	2.814623	2.696362	2.301400	2.601419	1.727887	3.259813	2.079281	1.858889	2.723898	3.137419	4.721212	2.955909	2.720620
ENSG00000143319.16	11.070941	8.641200	19.005810	14.062292	5.664886	11.868944	21.772551	12.525488	17.663853	14.036518	10.398824	11.945186	29.724789	14.969791	9.777910	17.140682	13.896158	16.442583	8.944082	7.547082	11.266296	9.704381	6.525549	15.269157	14.229302	7.335616	14.911664	13.304089	10.866182	10.400799	11.301670
ENSG00000231396.2	0.0	0.0	0.0	0.003727	0.0	0.034829	0.0	0.0	0.0	0.0	0.0	0.0	0.0	0.0	0.0	0.0	0.0	0.0	0.0	0.0	0.0	0.0	0.0	0.0	0.0	0.0	0.0	0.0	0.0	0.0	0.007512
ENSG00000179144.4	1.699269	7.466997	1.327165	68.805969	11.131949	5.070368	5.726805	61.181110	11.484912	22.825445	12.401573	27.023556	2.724614	45.747204	38.836868	9.189966	16.387228	15.722050	30.196547	6.311646	17.338293	14.491521	48.790653	30.996531	64.276390	3.281987	65.978020	17.677687	10.899952	40.894833	61.081001
ENSG00000147465.11	0.289508	0.571005	0.0	0.000000	0.0	0.000000	4.610776	0.000000	0.000000	0.083022	0.0	0.0	0.655912	0.0	0.222845	0.000000	0.000000	0.503969	0.000000	0.0	0.0	1.035351	0.000000	0.085339	1.662802	0.0	0.854169	0.092384	0.413671	0.0	0.092899
ENSG00000144199.11	7.568915	4.120146	19.313789	5.512467	2.560216	4.672411	153.830582	2.703396	17.312773	7.163900	1.716555	7.953872	4.803507	8.867455	4.153346	2.212819	5.306471	10.918282	7.761618	5.370360	6.215576	7.006551	7.264174	4.896936	4.199105	15.760083	3.467787	3.942224	3.817221	6.985786	6.180373
ENSG00000185897.6	0.043815	0.208117	0.0	0.134506	0.190788	0.0	0.0	0.045105	0.164530	0.041852	0.0	0.217668	0.007430	0.0	0.090877	0.129441	0.223815	0.0	0.116729	0.248850	0.321328	0.0	0.083900	0.991276	0.292922	0.0	1.030556	0.147672	0.591576	0.0	0.127769
ENSG00000158352.15	0.870759	0.208480	0.494346	7.463185	0.119826	1.388145	2.639898	0.582322	0.863502	3.427164	1.873521	1.528895	1.192845	0.000000	4.651085	3.384197	3.735176	1.811781	2.242649	0.000000	1.463782	1.768359	4.281152	0.158353	4.850760	0.0	4.136364	2.120130	1.661711	3.933645	7.624947
ENSG00000152348.15	2.558681	1.139260	3.073884	3.277682	1.445376	0.620480	2.410214	1.589592	3.836074	2.535978	1.129600	0.969528	3.254943	1.697270	2.381734	1.668458	3.269686	4.287254	3.021509	5.372520	1.857311	2.521387	2.282446	1.216312	2.081095	2.315380	0.999187	2.004774	3.328998	1.278440	3.468280
ENSG00000147224.10	25.759060	9.397070	11.305010	13.268026	0.518607	12.526445	13.188774	22.429840	17.497459	13.843351	13.859957	12.366990	15.688413	13.772499	11.721262	18.478119	15.528764	12.686854	16.692017	7.821155	15.048614	34.195988	17.202076	13.975697	17.891975	23.655247	17.340385	14.293257	20.850056	16.293617	16.368608
ENSG00000172732.11	9.035946	7.772160	9.721230	19.110201	22.707693	8.790762	10.886483	9.038931	15.919909	19.327599	23.016275	11.313508	8.919367	9.976287	7.910430	10.558274	7.804113	6.781963	8.725159	10.407085	17.182985	7.572067	7.558169	5.098776	10.310195	26.722277	11.778618	9.777484	16.119629	8.016117	9.892892
ENSG00000077935.16	0.067551	0.070344	0.0	0.0	0.0	0.000000	0.0	0.000000	2.963564	2.624439	0.000000	0.0	0.100319	0.291136	0.000000	0.049501	0.050353	0.000000	0.000000	0.0	0.182271	0.015305	0.000000	0.0	0.0	0.0	0.0	0.000000	2.922676	0.013606	0.0
ENSG00000138175.8	25.009506	10.087905	4.723236	6.358566	2.708319	7.463459	5.968874	6.284358	6.139668	3.089893	13.155054	6.158708	3.531892	1.751511	6.191012	9.825113	9.649896	5.472847	12.389420	4.394958	6.850198	22.127682	9.193378	4.215779	4.970256	34.152607	6.020010	8.998511	5.068768	8.582152	6.994026
ENSG00000197451.11	53.479485	57.779453	113.837006	53.195087	26.871357	46.746807	62.854805	41.335823	86.657166	81.614197	123.142624	38.304657	159.685440	107.201248	68.997063	113.975479	82.972115	72.903488	59.596119	61.067612	54.747421	62.772987	46.462204	39.146156	76.859192	85.591202	76.795036	57.900028	64.318726	51.705101	50.521202
ENSG00000225180.7	0.000000	0.000000	0.000000	0.000000	0.000000	0.000000	0.000000	0.000000	0.000000	0.000000	0.000000	0.000000	0.000000	0.000000	0.000000	0.000000	0.000000	0.000000	0.000000	0.000000	0.000000	0.000000	0.000000	0.000000	0.000000	0.000000	0.000000	0.000000	0.000000	0.000000	0.000000
ENSG00000011052.21	3.112091	10.030682	13.185535	9.263434	13.953623	9.991680	55.752304	27.815290	13.362660	52.834412	10.109193	18.210718	36.372272	58.133663	75.612350	17.761055	47.261116	72.470688	21.012985	10.125554	13.381686	7.390944	7.198224	14.999526	53.480686	19.814548	14.850411	39.676441	73.727806	7.446680	29.368977
ENSG00000084676.15	8.336461	5.170888	5.532318	11.960247	3.157493	3.743680	7.949792	7.265400	8.189956	4.796607	6.396955	3.741459	14.359637	5.106647	5.813334	9.576818	9.279028	7.818810	7.392935	3.436938	4.961147	11.021807	12.802514	8.839515	9.028833	1.013502	8.519485	8.758923	4.572447	13.192233	9.309943
ENSG00000155876.5	64.619118	30.958546	22.394968	25.120705	20.067318	40.884190	26.434458	31.873865	31.910673	32.807766	39.586891	30.433710	15.720683	17.791222	29.047161	40.805325	40.601128	40.203583	41.219269	18.647802	37.879879	67.964401	49.205524	17.646141	33.190838	30.288433	42.848793	54.740131	31.467737	42.598484	40.752369
ENSG00000277666.1	0.000000	0.000000	0.0	0.000000	0.0	0.000000	0.000000	0.0	0.000000	0.000000	0.0	0.0	0.000000	0.000000	0.0	0.000000	0.0	0.000000	0.000000	0.000000	0.0	0.0	0.0	0.000000	0.000000	0.000000	0.0	0.0	0.0	0.0	0.0
ENSG00000188033.9	1.900553	0.678688	0.800585	1.065400	0.468844	0.367676	1.740621	2.027593	1.451617	1.072433	0.779369	1.003053	1.815847	2.809585	0.877113	1.689321	1.493590	1.111917	1.480812	0.440673	1.020709	1.840235	1.390300	1.105973	1.424579	1.568409	1.778134	1.469369	0.929414	1.911733	1.641695
ENSG00000114547.9	7.507433	2.041115	0.207753	0.000000	0.000000	0.806038	0.028358	0.0	1.246594	0.221545	2.614746	0.0	0.047442	0.0	1.174988	0.942601	0.112482	0.000000	3.326210	0.000000	0.000000	5.011724	0.679358	0.0	0.0	1.735743	0.305050	0.511821	0.803458	0.738121	0.088739
ENSG00000178209.14	50.081650	28.799047	114.744858	82.459091	40.702991	49.984848	64.859764	96.569588	33.379776	197.813141	17.079927	32.916019	21.834810	42.608181	32.665245	29.603146	49.395882	25.231020	38.160057	64.556091	29.811710	38.869637	47.829502	34.085686	30.678503	0.613851	36.352512	68.447556	61.298313	46.710476	33.783947
ENSG00000145214.13	4.190259	3.686910	7.102785	6.917330	4.870852	3.751055	4.221019	4.539292	8.445252	9.628631	4.845257	2.323630	3.885279	6.874998	1.579314	3.466196	4.762074	3.539026	2.912169	2.597406	5.989519	2.250604	1.939289	2.294494	3.589428	0.868060	5.626306	4.606242	3.347449	3.597271	4.366237
ENSG00000141425.17	7.669773	3.703607	11.233232	8.016258	1.697784	4.068869	10.485095	4.746473	4.875549	5.985497	22.558052	2.985699	37.977669	8.571074	6.500013	10.287083	7.539072	9.922527	10.656912	9.340670	3.023332	12.412472	7.867301	6.593586	5.675957	31.011576	5.564742	7.155379	12.258176	8.130820	8.286938
ENSG00000135677.10	31.975710	11.022780	29.292669	47.086201	19.053740	19.595211	28.188974	30.774054	29.007973	35.808098	13.979126	18.309311	21.516975	15.799024	32.603012	28.777822	27.851389	39.402969	48.369926	35.340126	33.244205	48.775555	52.574673	28.475985	43.636429	11.690697	28.193218	29.149101	37.787331	45.649284	33.924438
ENSG00000263956.6	3.027641	1.502858	1.421955	3.639462	1.973839	2.073431	4.763337	2.302492	4.301171	2.535996	1.948454	1.363456	2.751706	1.705936	1.266797	1.292634	2.028088	2.156856	2.914731	2.441475	2.764539	1.202786	0.864339	1.341226	1.558039	0.562472	1.828333	2.323045	2.739340	2.898750	2.379358
ENSG00000135643.4	0.085129	0.337846	2.599819	2.585502	0.312663	1.309846	1.499364	0.247685	0.901004	1.424334	0.365073	0.647413	0.878036	0.0	0.562665	1.666733	1.492266	2.984799	1.078513	3.788004	0.977213	0.290541	1.419223	3.912146	0.834448	0.332823	0.660109	0.219172	0.674879	0.643941	3.022239
ENSG00000040933.15	3.085379	1.347513	5.199934	6.063310	2.045892	2.758720	11.294316	4.228196	8.044447	5.969303	2.039785	2.964853	4.146110	2.522581	1.677418	3.805910	3.616043	4.221694	2.734152	1.292987	3.316463	2.249282	4.289515	4.968196	5.907633	1.111851	6.177088	3.483440	5.458541	5.284045	4.542045
ENSG00000127774.6	35.831512	32.318119	57.352375	31.389030	39.631516	25.419889	38.444778	25.251427	23.716610	26.779062	22.320744	32.846252	16.463482	17.142483	23.631113	28.793631	29.027628	39.308025	46.195980	57.841358	25.272120	28.379549	17.626703	25.742323	22.969488	75.950310	33.184628	30.032314	23.114481	22.238171	23.154808
ENSG00000146857.3	0.0	0.0	0.0	0.0	0.0	0.0	0.0	0.0	0.000000	0.0	0.0	0.0	0.000000	0.0	0.0	0.0	0.0	0.0	0.0	0.0	0.0	0.0	0.0	0.0	0.0	0.0	0.0	0.0	0.0	0.0	0.0
ENSG00000188393.8	0.0	0.0	0.0	0.0	0.0	0.0	0.0	0.0	0.0	0.0	0.0	0.0	0.000000	0.0	0.0	0.0	0.0	0.0	0.0	0.0	0.0	0.0	0.0	0.0	0.0	0.0	0.0	0.0	0.0	0.0	0.0
ENSG00000101255.10	0.826431	3.932620	8.462482	8.058606	10.771028	9.717836	13.006063	5.081141	13.512427	11.703830	10.826511	13.285017	51.252903	24.917139	4.181153	6.216367	7.030477	21.342670	9.080253	13.199425	5.105440	1.397596	1.256769	15.950045	6.045162	35.320442	7.099277	4.325344	9.722817	2.941870	5.859533
ENSG00000181830.8	15.448078	7.975008	21.721998	11.695230	2.874100	8.349702	22.592913	9.225648	6.802134	12.270185	3.838758	7.148585	5.291680	14.442157	17.322058	14.271507	20.155180	7.650292	11.422388	19.482241	6.982355	10.503507	8.887829	10.506973	8.943450	0.362212	16.294230	13.197427	7.029092	10.632391	9.488463
ENSG00000125863.18	30.030930	31.447502	37.849758	28.617006	30.657093	20.943771	61.648262	20.471384	32.772198	22.793098	25.847315	26.860943	60.271122	62.743858	32.422813	30.747332	34.411572	110.112747	40.924992	40.683037	27.252983	33.029514	30.816153	28.445406	42.899155	100.849365	35.034248	36.402149	59.998440	28.110519	27.388206
ENSG00000118193.11	0.052529	0.079442	0.274066	0.304976	0.158720	0.433308	1.384449	0.662477	1.018595	1.172169	2.433343	0.272909	1.674642	0.770608	0.731246	1.955323	0.509950	1.110946	0.346805	0.335650	0.000000	0.257805	0.056138	0.620857	0.722528	1.503327	0.405037	0.697491	1.265060	0.099593	0.150641
ENSG00000122873.11	7.714017	5.982804	6.668231	5.537612	2.376173	4.980000	4.811386	5.556712	4.670428	6.494564	5.916665	6.829111	6.355739	4.488851	7.492315	8.285701	8.617515	9.198347	10.206956	4.467894	5.954871	11.236463	6.607568	7.539984	5.544474	15.218685	8.791810	6.475611	9.243674	6.456431	5.792667
ENSG00000002586.18	174.019669	139.974426	159.653854	210.977203	159.982437	317.223938	124.331886	264.144684	105.263847	242.076981	157.378769	268.735077	69.537292	73.386169	190.233871	274.835907	190.981842	222.000061	170.614212	124.347031	273.194794	119.873520	338.997070	74.260841	277.562927	54.686104	317.032349	219.550980	83.260384	259.933990	280.305878
ENSG00000184471.7	0.476005	0.000000	0.0	0.000000	0.0	0.0	0.0	0.0	0.000000	0.000000	0.0	0.0	0.0	0.0	0.0	0.0	0.000000	0.0	0.000000	0.0	0.0	0.000000	0.0	0.0	0.0	0.0	0.0	0.0	0.000000	0.0	0.0
ENSG00000135776.4	6.776717	3.430128	4.770077	4.755420	0.498117	2.938906	3.414987	2.357669	2.111136	3.702078	1.909601	1.252895	9.487671	1.365695	2.225727	3.617414	2.980964	3.878941	4.717968	1.888883	2.438675	9.128786	3.672076	3.200675	3.610808	3.275514	2.260472	2.882687	4.140668	4.194881	3.070319
ENSG00000136807.13	31.769337	19.305490	17.531649	20.982271	15.550611	15.995005	15.145286	24.958544	23.964914	20.690788	24.078182	17.093071	19.706072	19.242254	19.567099	18.379333	25.111189	24.938013	20.427734	20.303637	18.566839	23.412716	17.873888	16.700260	22.449190	9.006085	24.913971	23.112183	22.513567	21.215866	24.445635
ENSG00000167977.8	10.790150	12.220701	16.432846	15.102332	11.281978	18.464718	17.945324	21.834888	38.006374	45.244255	11.585097	9.442756	18.322342	13.708063	11.782146	19.099693	18.993961	12.173218	8.665902	9.923216	14.315958	8.566504	8.601356	8.434404	15.630801	7.901550	18.584528	14.189575	26.506275	10.228509	10.066466
ENSG00000172936.12	11.313169	19.631659	14.316452	45.297115	39.004898	8.141879	17.046246	23.092922	19.885002	28.098745	3.514300	15.935513	11.915683	16.868065	25.123976	23.839788	28.059538	15.578188	19.968006	23.376921	27.838165	8.352648	22.052998	39.784065	25.548048	4.223637	51.283775	18.051012	22.242842	10.437291	26.946886
ENSG00000102580.14	15.688100	7.814628	8.013866	17.017204	5.686232	11.253553	17.509565	11.612146	10.709373	11.421396	1.327820	12.496387	7.619979	12.674459	15.396176	14.583714	16.152477	11.544970	16.799053	9.078361	16.411285	30.641991	15.665564	5.305561	10.844618	1.652597	11.606606	16.299219	10.968658	17.845724	15.061817
ENSG00000138829.11	0.199719	0.056513	0.465506	0.501356	0.082437	0.266142	0.019336	1.450109	0.048831	0.141215	0.414015	0.307508	0.367377	0.000000	1.054133	1.764575	0.317622	0.280878	0.062729	0.017438	0.241699	0.355063	0.364751	0.061041	0.140917	0.120039	0.836487	0.631371	0.052444	1.401411	0.039140
ENSG00000141401.11	22.004662	24.635420	97.942863	18.898535	6.810018	29.171045	8.940317	15.120094	30.056807	18.748106	36.531136	35.282795	19.843016	10.826829	8.359558	27.968317	28.960836	22.943523	26.656256	38.457958	9.192586	15.032770	12.116319	24.014540	12.341611	21.763161	17.542002	18.107904	21.731144	11.273909	40.600311
ENSG00000132205.10	1.089221	1.293162	1.206349	11.910294	5.112816	1.386533	4.553169	9.803696	4.722091	14.518343	1.919089	4.467096	2.681114	1.737810	3.206527	9.735838	4.125086	3.386828	2.612707	2.249481	13.938346	1.862128	5.376699	7.461079	16.932701	3.688940	9.842864	4.734661	10.047926	2.983952	5.139934
ENSG00000089116.3	0.000000	0.0	0.276299	0.665089	0.313155	0.0	0.227337	0.0	0.141148	1.106602	0.0	0.102150	0.052562	0.000000	0.101394	0.127478	0.050447	0.747692	0.000000	0.718148	0.0	0.0	0.0	0.221295	0.0	0.189638	0.035315	0.630789	0.138170	0.0	0.0
ENSG00000116539.12	9.183859	3.775527	13.423170	12.090404	3.054472	5.281904	11.096769	4.226821	10.164801	6.572924	4.232920	2.526541	14.284595	4.896449	5.452541	6.789495	6.279874	8.179259	6.723690	3.553566	5.891758	8.960791	9.886196	6.055222	5.911373	1.522288	5.312809	7.463063	4.650107	13.238412	7.418674
ENSG00000062194.15	22.450827	17.006279	17.745863	21.524965	13.678127	16.120401	15.127294	16.862780	22.230106	19.261869	24.587677	14.913159	18.191912	22.108421	17.018532	17.917358	18.431561	13.859376	23.763401	12.365853	18.087288	33.518040	15.993286	15.876630	16.549269	31.151730	20.202894	16.793667	24.226389	27.640207	25.416195
ENSG00000254004.6	0.670343	2.027646	1.354838	2.260758	1.336360	1.606888	2.967845	1.018753	2.568926	0.738769	1.296567	2.378432	14.651899	1.652861	2.024760	1.026647	2.329609	1.208037	3.413738	0.794940	0.982613	3.238649	1.915697	1.043784	1.518887	3.260668	1.468774	1.490622	1.561861	3.704465	2.528458
ENSG00000188523.8	75.039085	18.523787	0.000000	5.122093	0.0	11.184680	0.000000	0.059860	8.722205	1.536672	0.580005	0.0	0.407433	0.0	0.325829	0.774551	10.738966	3.555872	32.459721	0.871352	3.995700	85.637833	10.490933	0.984628	0.000000	0.000000	4.990551	16.901564	5.219248	12.323840	0.659864
ENSG00000172985.10	5.780560	1.682171	1.940534	3.276653	0.737781	5.788922	2.589147	2.582086	2.127417	2.928802	2.321380	3.416449	1.319074	0.350083	3.611691	3.933208	2.695331	3.680249	2.070318	0.215899	5.442454	3.275988	5.154983	4.324222	3.659058	0.470038	4.071120	5.639348	0.780206	5.218063	5.351971
ENSG00000132631.5	0.0	0.0	0.0	0.072866	0.0	0.0	0.0	0.0	0.0	0.0	0.0	0.0	0.0	0.0	0.0	0.0	0.0	0.0	0.0	0.0	0.0	0.0	0.0	0.0	0.0	0.0	0.0	0.0	0.0	0.0	0.0
ENSG00000166923.10	0.032979	0.176375	1.225177	2.455752	3.777168	2.820716	2.518305	0.000000	0.325978	4.137185	1.913590	9.547006	0.278234	0.123020	0.530951	15.170496	3.969679	3.649462	0.353295	0.355869	4.788390	0.629529	0.357827	0.310561	2.265367	0.000000	4.743015	1.438119	0.412955	3.447551	0.832858
ENSG00000213903.8	4.347149	5.271292	0.833274	5.913794	9.357111	2.021743	4.668485	3.201296	5.150860	2.835128	3.833786	4.400052	10.351083	4.485110	4.925671	5.619336	5.100800	3.034747	4.231743	1.106718	3.711910	2.370095	4.828073	9.835897	4.015441	4.479793	7.993640	8.572155	5.063016	5.184380	1.661882
ENSG00000109471.4	0.000000	0.0	0.0	0.0	0.0	0.0	0.0	0.0	0.000000	0.0	0.0	0.0	0.0	0.0	0.0	0.0	0.000000	0.0	0.0	0.0	0.0	0.0	0.0	0.0	0.000000	0.0	0.0	0.0	0.000000	0.000000	0.000000
ENSG00000108010.11	19.331022	24.291922	30.271252	19.769300	3.712809	15.257351	20.861685	25.226164	21.506943	40.095291	35.907555	19.759899	46.817738	16.892033	28.758293	33.258030	34.297234	22.979866	27.101070	15.065797	15.479024	26.079693	19.381239	18.952677	15.342970	83.971375	23.992815	25.370237	46.899342	19.867680	15.326994
ENSG00000214866.8	0.0	0.0	0.000000	0.000000	0.0	0.0	0.0	0.0	0.0	0.000000	0.0	0.0	0.000000	0.0	0.0	0.000000	0.0	0.000000	0.0	0.0	0.0	0.0	0.0	0.0	0.0	0.000000	0.0	0.000000	0.0	0.000000	0.000000
ENSG00000154447.14	12.526474	3.405297	4.969615	6.830869	0.692414	5.701561	8.181793	1.371558	8.333773	7.211669	2.363458	3.048809	2.491863	5.522935	4.355839	7.329620	7.115047	3.460318	4.687358	2.439417	3.333407	10.146411	4.612787	1.238730	4.328380	1.500784	4.780194	4.882075	5.793536	6.789705	5.587465
ENSG00000177191.2	6.860136	14.786666	9.048356	4.764098	5.447833	5.796499	16.728123	1.758415	4.798640	2.412574	4.473201	2.958467	1.984677	1.499210	1.033690	5.158843	5.975801	3.936750	1.282371	1.078730	5.347956	1.900165	1.555102	4.325544	3.509637	1.742064	2.569980	4.594012	5.148329	3.190459	3.942867
ENSG00000129055.12	26.827522	11.681928	24.182413	10.217317	3.703180	15.096493	25.357906	38.486927	24.239201	20.088743	12.091329	11.896482	8.238485	25.836426	24.168421	21.339201	23.032806	14.201115	34.109665	11.041802	17.543064	49.377258	27.128414	12.399384	18.864683	12.559008	20.251337	22.219650	14.738530	26.842789	35.272354
ENSG00000178234.12	16.402214	8.872387	11.148158	17.655916	9.121641	18.028818	20.497278	11.992194	22.828106	14.263773	11.046999	11.901539	11.063416	11.316943	10.332900	13.381516	13.355506	14.439559	14.023174	11.678829	13.784820	17.785597	15.744350	5.026506	13.772611	7.703934	9.447850	12.709084	5.970177	13.545066	16.992262
ENSG00000136819.15	34.702187	63.764877	26.622540	30.273190	17.660402	27.086203	22.459740	31.413103	35.773075	31.681816	56.045128	29.667002	32.223667	37.452671	33.302181	34.596073	37.940067	35.771709	28.679811	36.716618	29.881594	35.529713	41.293503	29.974863	33.565178	26.493870	37.889763	40.291523	34.557896	35.711563	35.017292
ENSG00000165807.7	31.095394	8.544121	0.0	0.954648	0.000000	0.960088	0.258322	0.000000	2.747018	2.868129	0.539125	0.0	0.235981	0.000000	0.900607	1.113368	2.460739	2.421155	9.481221	0.000000	0.718967	30.325546	7.315483	0.000000	0.167716	1.880926	1.198693	2.892936	4.361941	6.468398	0.439095
ENSG00000174576.9	0.0	0.000000	0.0	0.000000	0.0	0.060233	0.0	0.0	0.0	0.020045	0.273470	0.0	0.0	0.0	0.000000	0.176645	0.072749	0.000000	0.0	0.0	0.000000	0.0	0.000000	0.0	0.0	0.845357	0.0	0.0	0.016698	0.018931	0.000000
ENSG00000180525.11	1.013596	0.195469	0.000000	0.342265	0.000000	0.000000	0.049383	0.000000	0.058720	0.079561	0.032151	0.000000	0.093436	0.765322	0.148230	0.421410	0.676794	0.271804	0.688943	0.066021	0.000000	0.195545	0.502101	0.000000	0.024927	0.000000	0.045851	0.053415	0.077519	0.272248	0.007906
ENSG00000227471.8	0.219712	0.128577	0.653326	0.000000	0.0	0.554774	0.564880	0.000000	1.316631	2.268318	0.0	1.177492	0.000000	9.417713	0.071253	0.126951	0.000000	4.652187	4.542271	4.647823	0.0	0.0	0.000000	0.000000	0.049731	0.0	0.000000	0.030876	0.0	0.025326	0.273845
ENSG00000156162.16	3.807973	2.602731	1.243616	4.340977	0.841757	3.319007	5.155427	1.342225	3.835967	3.601761	2.959535	0.878360	3.020206	0.839981	3.638416	2.423907	3.533176	2.662778	6.483108	3.481883	2.485754	8.685081	3.217492	1.264390	2.418296	12.742710	1.845372	2.788656	7.332265	5.938221	3.615541
ENSG00000171396.11	0.0	0.0	0.0	0.0	0.0	0.0	0.0	0.0	0.0	0.0	0.0	0.0	0.0	0.0	0.0	0.0	0.0	0.0	0.0	0.0	0.0	0.0	0.0	0.0	0.0	0.0	0.0	0.0	0.0	0.0	0.0
ENSG00000130311.10	9.920675	9.989927	8.368507	14.628020	13.828692	8.840059	13.491766	10.911881	9.111860	7.743333	11.228846	9.472421	9.550005	6.199403	7.814425	15.035255	14.120531	11.494937	9.190617	10.725492	10.297181	7.079795	4.740011	7.150919	8.647605	22.394043	11.936696	8.454087	6.527107	8.139105	8.826687
ENSG00000137699.16	157.370575	167.216370	18.220161	40.728279	37.626991	27.342220	222.035156	0.183401	16.582365	10.204140	7.966928	1.189263	315.170807	0.154856	42.864136	57.722427	96.802277	53.608974	94.613762	56.757858	10.220247	128.788040	39.365620	16.077045	11.550527	4.098555	91.390388	65.255951	19.572882	71.986458	5.281523
ENSG00000163254.4	0.0	0.0	0.0	0.0	0.0	0.0	0.0	0.0	0.0	0.000000	0.0	0.0	0.0	0.0	0.0	0.0	0.0	0.0	0.0	0.0	0.0	0.0	0.0	0.0	0.0	0.0	0.0	0.0	0.0	0.0	0.0
ENSG00000108342.12	1.228031	8.968693	0.0	1.108412	2.492086	2.834319	0.0	0.752623	1.564473	0.445351	0.0	0.000000	0.055359	0.000000	0.739304	0.866431	0.524850	0.176861	1.107173	0.354680	0.558128	0.190602	1.175064	1.213567	0.000000	0.000000	2.435065	7.669898	0.808850	0.099477	0.0
ENSG00000160256.12	14.072126	10.301573	32.631653	10.835818	9.764973	39.707981	11.373996	20.897953	25.674299	22.249640	15.499138	19.221674	11.252196	16.966213	17.911163	11.783012	25.323210	16.270718	20.094038	25.451395	12.412145	12.664955	13.171607	12.212300	15.760773	19.126577	19.539852	15.135497	23.386765	11.581491	12.280183
ENSG00000182827.8	13.024429	9.287703	17.848362	14.669192	3.912426	16.080765	23.769226	9.816855	14.235485	13.112680	6.856003	6.277147	23.554539	6.299951	10.857478	13.862978	15.852315	23.342813	13.531219	8.584663	10.229113	19.797628	9.379869	13.910895	11.417043	3.353534	12.437759	11.860987	12.954532	14.656101	10.880913
ENSG00000198729.4	37.042645	13.182663	0.738697	7.393571	2.614239	8.741495	31.654089	0.105736	16.840693	1.252699	2.769727	0.963146	43.044914	0.245894	4.976915	5.679294	6.454495	3.301774	15.115791	4.994191	2.769878	32.005558	5.165625	0.799609	0.517689	0.266811	4.194161	18.045219	5.715897	10.953955	1.640893
ENSG00000239789.5	4.612637	6.389275	10.624711	4.620775	6.432531	11.843776	6.959122	10.905378	14.133183	7.752782	7.971375	18.181625	361.120636	11.430916	6.177006	5.591231	12.345440	16.899723	12.145390	9.602743	8.704671	7.429599	7.818575	11.652351	6.716792	14.303677	5.028128	19.102327	9.494308	6.129656	6.731133
ENSG00000277150.1	2.114244	2.090333	4.173636	3.902437	3.588324	5.705838	5.392282	5.805098	8.453436	3.635640	7.007854	4.614012	6.603224	2.430638	4.329134	4.143269	6.160127	7.369657	3.784885	3.000597	4.209738	3.378173	3.691596	3.765260	3.981582	3.546348	5.342641	3.685069	4.019992	3.380744	3.574378
ENSG00000214717.11	11.467717	8.324153	19.039289	11.008478	5.223602	13.885937	7.072964	8.685445	6.087013	9.009512	17.763554	15.938951	5.718022	7.724948	11.118125	16.859041	11.488131	15.574288	9.040887	10.824596	17.644527	13.854425	13.762049	6.725910	14.213081	7.033921	11.504583	15.264026	6.966863	14.422585	13.036674
ENSG00000120049.18	0.116177	0.196506	0.008057	0.670582	0.572735	0.585193	0.144872	0.164733	0.745011	0.104160	1.201425	0.766298	0.086733	0.145678	0.998877	0.354858	0.155209	0.084535	0.000000	0.222222	0.260231	0.250109	5.944866	0.564653	0.074315	0.504615	0.219295	0.113372	0.274855	0.395360	0.500921
ENSG00000203747.10	8.152449	27.837107	13.920441	116.743744	73.996605	12.254003	22.240992	130.035385	49.997849	165.745026	13.480977	120.480667	8.267276	13.688285	28.507256	25.941116	40.484612	50.792542	46.174438	51.001369	168.933990	13.148752	61.549976	97.390022	113.521370	11.945481	41.010204	51.339832	99.050606	27.272863	51.972145
ENSG00000068745.14	41.356277	24.850807	29.758404	24.963118	19.268316	25.074110	31.052202	21.624950	41.025951	27.418716	36.145073	21.411509	18.035398	20.579012	25.061722	24.068718	28.691044	30.479097	29.822193	27.028030	22.485922	32.093613	19.858196	18.916899	22.537064	36.709240	33.213814	31.071640	29.762136	27.872173	30.079309
ENSG00000104221.12	5.841413	9.878096	6.717677	6.431999	3.115487	4.366254	47.941074	5.896309	2.167609	3.361894	3.178300	4.069899	5.456721	2.715619	3.776750	5.340209	3.654274	4.507972	5.357682	4.898217	5.032413	3.918503	5.546919	3.170476	4.080772	15.539701	4.390942	3.080264	2.725716	5.310746	5.825696
ENSG00000102531.16	13.561092	4.988043	15.788198	21.854519	3.950679	5.561283	9.386170	11.101224	7.711651	9.976451	3.962203	5.423291	6.904534	5.585907	10.046298	8.407116	9.041937	9.197145	17.012922	9.231402	10.636943	19.623354	13.379745	4.810889	9.415453	4.707249	9.203051	9.755303	10.216350	16.322916	12.586233
ENSG00000101955.14	0.063023	0.234672	2.997712	22.003485	0.000000	5.632003	5.040368	29.272461	0.882916	17.253567	1.496805	5.601092	1.882193	0.145851	25.581583	5.779285	2.157366	3.119401	14.184674	0.491377	7.300051	3.708169	78.234077	0.384222	7.900191	0.072473	4.778501	2.072178	0.061273	8.498358	33.388290
ENSG00000153064.11	0.797484	1.798768	1.601170	3.258096	0.321910	0.889289	1.605738	0.611318	3.947188	1.644616	0.437547	1.416253	0.986695	20.841072	1.259022	0.172862	2.428617	0.423293	2.423948	2.627784	1.926638	0.887787	2.234720	9.495528	4.818970	0.072227	6.569474	1.091932	5.377203	3.419108	8.621383
ENSG00000120725.12	20.177872	9.450694	42.730869	15.664566	12.719913	21.516951	16.580664	29.896101	21.155312	22.050167	15.446329	25.496260	10.928432	16.633842	28.121386	22.776377	23.021679	24.832140	29.381111	26.590538	23.366659	21.280203	22.466747	16.950117	24.464796	9.299566	25.361917	15.266452	23.429914	14.717068	19.633783
ENSG00000242441.7	0.000000	0.000000	0.000000	0.113230	0.000000	0.000000	0.000000	0.000000	0.000000	0.000000	0.000000	0.000000	1.463999	0.000000	0.000000	0.000000	0.000000	1.052739	0.000000	0.000000	0.000000	0.000000	0.000000	0.000000	0.000000	0.000000	0.000000	0.167071	0.000000	0.000000	0.000000
ENSG00000123064.12	12.393152	9.381880	28.499533	16.807365	12.151010	15.614792	14.299624	17.558159	18.022297	32.646740	12.823011	14.729673	37.070576	32.509190	12.487208	15.093295	19.510452	27.275719	18.740179	21.612766	12.911674	14.902966	14.700470	22.667763	17.159798	5.277962	19.564075	17.011110	23.031321	14.414347	15.842295
ENSG00000103091.14	6.110441	4.493440	4.648456	5.716246	3.674027	3.627444	6.799497	5.844119	8.275493	5.719312	4.312355	3.204774	10.230331	5.676558	3.819220	2.503170	3.773366	5.604058	3.155035	3.426455	4.116127	3.359208	3.150795	2.984770	3.584642	5.248846	4.357787	3.788798	7.442602	5.441859	5.523330
ENSG00000198440.9	0.307423	0.404504	0.741213	1.272428	0.141832	0.705683	0.745631	0.387174	0.533326	0.491352	0.471255	0.666378	0.012939	0.674676	0.464099	0.796488	0.628535	0.342730	0.652751	1.046073	0.642934	0.436420	0.781118	0.565853	0.609943	2.294262	0.971776	0.738370	0.926885	1.249116	1.077682
ENSG00000197852.9	1.671328	2.897964	0.446545	3.087867	1.433736	0.949215	4.318778	1.981216	0.874150	1.241863	5.209595	0.906364	2.945123	0.708682	3.402616	4.518199	1.835655	2.246174	1.947245	0.872336	1.746294	2.380847	5.348948	2.646886	4.283387	2.615019	2.750041	4.173785	0.737804	3.693131	3.819908
ENSG00000041515.15	0.087392	0.0	0.216378	0.204284	0.000000	0.000000	0.313322	0.0	0.039637	0.030743	0.0	0.206741	0.336883	0.011262	0.123201	0.020898	0.0	0.028031	0.026247	0.000000	0.000000	0.000000	0.166593	0.008798	0.105885	0.859857	0.063974	0.814260	0.000000	0.064340	0.059061
ENSG00000114654.7	0.315928	0.189193	1.126873	6.079369	0.0	1.187968	0.965275	0.029513	1.001529	1.148869	0.519597	0.438155	0.158071	0.050956	2.125966	0.616715	1.454170	0.734985	1.462646	0.310853	1.078589	2.289228	1.939829	0.000000	1.875628	0.000000	2.155094	2.187566	0.173797	2.620656	3.625499
ENSG00000146070.16	0.305119	0.589603	0.510277	5.488590	1.314437	0.517721	5.910503	4.639271	3.503580	9.537786	1.209798	5.032001	0.987862	3.563104	1.904760	9.234038	5.163708	1.333710	4.596274	1.690506	10.228092	0.416434	0.397706	5.190175	19.841782	0.549243	22.819086	2.711945	13.597424	1.922631	6.818910
ENSG00000186908.14	2.057931	1.423928	0.958130	3.331773	1.451089	1.349892	1.756039	1.139746	1.732025	2.463853	1.501012	0.726055	2.518894	0.720706	1.334406	2.573737	2.326151	2.236860	3.005051	1.016412	2.113738	2.876907	2.668850	0.784171	1.974005	3.788847	1.766701	2.034816	4.886689	3.465616	3.470363
ENSG00000145824.12	3.167294	24.485569	56.020588	2.185875	4.921821	89.137299	9.180169	0.307717	13.077986	57.411434	0.778564	70.476677	2.688582	3.160534	82.935944	37.936424	59.911522	20.085258	14.675006	13.653749	68.869240	14.346744	186.134415	0.195238	4.823141	0.160649	29.033560	18.480560	0.201937	79.173805	12.805653
ENSG00000178222.12	0.393152	0.555756	1.198868	0.000000	0.000000	0.000000	0.153249	0.057669	0.512413	10.781322	0.430179	0.000000	0.000000	0.259532	0.408492	0.171337	0.000000	0.0	0.628238	0.124143	1.085878	0.641725	0.312462	0.895349	0.199255	0.0	0.443639	0.589418	0.245943	0.304750	1.949491
ENSG00000233816.3	0.0	0.0	0.0	0.0	0.0	0.0	0.0	0.0	0.0	0.0	0.0	0.0	0.0	0.0	0.0	0.0	0.0	0.0	0.0	0.0	0.0	0.0	0.0	0.0	0.0	0.0	0.0	0.0	0.0	0.0	0.0
ENSG00000004468.12	8.681733	2.086619	1.511042	1.826342	0.390953	0.678144	1.197998	4.641266	1.852711	1.182788	0.097203	2.613811	0.737130	1.145161	1.160135	0.321030	1.602341	2.224205	7.922019	5.936800	2.730065	9.109219	3.239915	2.201227	5.418377	0.010565	4.984538	0.781040	3.489730	4.023725	2.553216
ENSG00000101438.3	0.000000	0.0	0.0	0.0	0.0	0.0	0.0	0.0	0.0	0.019219	0.0	0.0	0.0	0.0	0.0	0.0	0.000000	0.000000	0.0	0.0	0.0	0.146087	0.0	0.0	0.050110	0.073900	0.178094	0.025730	0.0	0.0	0.0
ENSG00000188803.14	1.405733	0.125489	0.180901	0.221715	0.000000	0.760515	1.749423	0.0	0.026067	0.109072	0.066553	0.232794	0.431890	0.0	0.272096	0.342982	0.591977	0.147699	0.206651	0.028836	0.128732	0.469249	1.540475	0.000000	0.132149	0.0	0.200482	0.111390	0.139514	0.875719	0.298497
ENSG00000065526.10	14.198675	6.281131	7.551895	17.216616	5.126451	5.828901	15.795522	7.963383	11.460194	14.626045	16.325554	5.078638	15.009377	11.805559	7.611850	12.909487	10.259001	9.998273	9.354947	5.082911	8.366368	11.277316	11.140188	8.074219	8.806909	2.514344	8.751106	9.684914	9.555375	14.178095	10.026355
ENSG00000160932.10	82.832466	49.159634	114.809090	140.033432	53.446716	310.009369	145.808258	392.290314	244.105377	198.027420	74.580742	108.730721	39.219223	249.970947	325.517517	46.741997	287.002350	116.698868	90.658028	99.926559	113.908150	46.560169	108.324219	70.198624	141.850189	31.574858	225.982010	179.830078	205.857391	74.637474	161.801407
ENSG00000096717.11	2.621516	2.372310	4.959864	5.054539	1.672755	1.484456	3.082861	3.832849	3.834749	4.998727	3.344300	1.925876	4.183475	2.609798	2.810181	5.242341	3.375752	3.458777	4.029599	2.695051	2.922284	5.881009	4.237015	5.413880	2.952355	6.721657	3.566161	2.873847	5.018929	7.076032	4.688768
ENSG00000175197.11	6.191081	19.425385	5.901497	19.798559	82.454300	19.873890	34.955757	7.096478	10.705452	27.300896	37.163147	8.282360	51.726040	26.381542	13.322865	18.845783	24.456718	19.198374	14.035089	13.747875	35.741730	4.930261	6.261096	7.916268	19.360849	96.129906	15.277058	10.059550	24.775148	9.797803	17.481302
ENSG00000198573.6	0.000000	0.0	0.0	0.0	0.0	0.0	0.0	0.157644	0.0	0.0	0.0	0.000000	0.0	0.0	0.0	0.0	0.0	0.0	0.0	0.188470	0.0	0.0	0.0	0.0	0.0	0.0	0.0	0.177664	0.0	0.0	0.0
ENSG00000117280.12	1.802653	3.941602	3.547660	5.028686	5.051050	2.135303	13.464184	8.708251	7.254409	4.278677	3.269428	9.482855	4.163406	11.813042	8.417814	4.860966	7.046029	16.527821	4.118689	4.859883	9.356942	3.009753	10.826300	10.153059	8.861692	2.908840	11.175384	6.615019	3.837719	9.666763	7.715527
ENSG00000110328.5	14.440628	6.388094	10.476926	26.646765	0.447205	9.501807	11.308864	8.447066	11.758405	7.351867	17.181229	9.293078	10.972313	1.316478	17.461685	14.696153	16.590675	13.069034	13.968589	4.309503	9.952327	13.918073	15.591964	1.931111	15.980694	5.485318	15.898676	17.304270	8.124504	19.389046	29.898594
ENSG00000135424.15	0.699333	0.308452	0.535419	6.650608	5.136032	2.235451	3.513130	0.479187	1.924208	2.842934	11.204581	3.627741	0.464631	1.598102	10.749712	8.122958	4.779385	3.390760	9.459748	0.281999	5.441437	1.549382	21.427967	0.447200	4.307888	0.900375	7.063539	4.534854	0.836917	7.734482	11.503016
ENSG00000223501.8	19.676168	13.297009	15.730983	14.718116	3.128003	16.313675	21.396715	12.468876	21.675055	15.351596	29.073349	12.269045	10.307543	14.145350	13.667992	21.800455	14.949045	18.820919	14.483405	10.162315	14.293682	17.325226	14.144464	13.091970	10.940816	20.016743	13.321017	12.960389	15.346764	14.858467	14.758668
ENSG00000180537.12	0.076307	0.013290	0.006213	0.703335	0.240393	0.095437	0.000000	0.122130	0.071586	0.0	10.272634	0.166091	0.107489	0.0	0.169653	8.365742	0.201411	0.333289	1.830773	0.157756	0.116990	0.136250	0.613351	2.259284	0.558579	4.900979	0.023105	0.107051	0.0	0.431429	1.142853
ENSG00000181355.20	0.000000	0.000000	0.0	0.000000	0.0	0.000000	0.0	0.0	0.000000	0.121795	0.0	0.0	0.365051	0.000000	0.0	0.0	0.0	0.343789	0.0	0.0	0.0	0.0	0.0	0.000000	0.0	0.0	0.0	0.000000	0.0	0.0	0.0
ENSG00000237353.6	0.0	0.0	0.0	0.000000	0.0	0.0	0.0	0.0	0.0	0.000000	0.000000	0.0	0.0	0.0	0.0	0.0	0.0	0.0	0.0	0.0	0.0	0.0	0.0	0.0	0.0	0.0	0.0	0.0	0.0	0.0	0.0
ENSG00000187959.9	0.179994	0.000000	0.000000	0.000000	0.000000	0.000000	0.000000	0.000000	0.000000	0.000000	0.000000	0.000000	0.000000	0.000000	0.000000	0.000000	0.000000	0.000000	0.000000	0.000000	0.000000	0.000000	0.000000	0.000000	0.000000	0.462778	0.000000	0.000000	0.000000	0.000000	0.000000
ENSG00000204279.7	0.0	0.0	0.0	0.0	0.0	0.0	0.0	0.0	0.0	0.0	0.0	0.0	0.0	0.0	0.0	0.0	0.0	0.0	0.0	0.0	0.0	0.0	0.0	0.0	0.0	0.0	0.0	0.0	0.0	0.0	0.0
ENSG00000178607.15	3.478003	1.899774	4.885933	6.620103	3.182737	4.312043	3.041907	3.368294	4.546352	2.772552	2.519702	2.837811	3.770492	5.561070	2.955548	3.058849	3.495477	2.697309	3.271650	5.253326	4.052618	2.266140	3.288897	4.118460	3.737486	6.706726	3.190882	3.082128	2.805672	4.394731	4.027303
ENSG00000175003.12	0.035192	0.348564	0.021987	0.106107	3.799962	0.000000	0.000000	0.236930	0.024896	0.000000	0.032147	0.128459	0.000000	0.000000	0.000000	0.106753	0.000000	0.038480	0.0	0.084440	0.275101	0.000000	0.0	0.751711	0.000000	0.0	0.000000	0.000000	0.207177	0.000000	0.000000
ENSG00000137265.14	0.078048	0.538772	0.029350	6.030757	2.926525	0.189970	4.256645	2.359382	2.706124	2.183070	0.582590	8.104479	0.832101	5.153754	2.708484	0.494655	2.013695	9.645723	11.460896	11.524264	9.580923	1.433689	2.107935	5.552576	8.776178	0.000000	8.381517	0.767586	4.531999	3.138679	5.228413
ENSG00000179715.12	0.841611	1.009405	1.127078	2.373058	4.386660	3.485206	2.676171	3.505200	16.441961	2.465820	0.923546	3.702044	0.992823	10.385899	1.283102	2.252612	6.586965	3.506255	2.412853	5.157533	14.513297	0.955336	2.411587	4.806546	4.682932	0.505552	2.527575	1.362681	2.315296	3.064958	3.829626
ENSG00000157557.11	75.324280	49.185936	29.587120	50.361450	35.894962	22.743408	102.179802	25.638260	30.012489	21.912449	59.154850	11.607523	43.079803	10.129867	50.735329	53.334690	63.359688	42.724010	46.371628	33.778896	23.237110	62.087337	51.573231	52.974590	28.677032	46.572121	54.574715	56.489082	37.675884	57.031715	51.958706
ENSG00000221968.8	1.683865	1.965528	10.391725	11.112854	7.259950	6.776712	7.622304	9.768724	16.382107	11.637980	7.694393	11.529748	6.072618	8.566272	5.909142	9.515674	5.894485	8.246235	3.878959	7.247271	12.301164	2.303331	6.343194	7.236542	7.470820	6.231413	8.205039	19.367914	8.262237	5.819061	6.306536
ENSG00000167617.2	14.267363	9.876260	15.582000	13.152808	14.700120	16.212637	25.263008	1.653007	11.986568	14.960812	9.702291	16.757679	3.545204	17.564777	32.816437	18.617016	25.973475	9.881953	15.738479	26.417351	20.390915	19.895649	20.395548	33.851418	12.936113	1.771245	31.558609	29.758102	12.181229	18.899883	15.610993
ENSG00000150637.8	0.197523	1.106252	0.007818	0.756415	0.127166	0.073927	0.078597	0.401166	0.165911	0.419304	0.203077	0.253916	0.361146	0.370592	0.251886	0.119075	0.157834	0.112595	0.195966	0.126124	0.187584	0.200174	0.178414	0.458447	2.629585	0.045815	1.259732	2.122607	2.570886	0.743901	0.342120
ENSG00000139160.13	1.592384	0.442899	0.464229	0.275140	0.000000	0.620368	0.377109	0.198979	0.684102	0.681201	0.410786	0.401125	0.293782	0.000000	0.862489	0.415705	0.696903	0.743500	1.813540	0.261666	0.139169	1.036590	0.913152	0.187010	0.134788	0.071854	0.888887	0.461077	0.865402	0.681109	0.740187
ENSG00000172889.15	0.243958	4.585570	42.974842	77.040253	13.799655	16.901068	13.074362	5.650618	16.383757	12.075034	46.513474	27.972364	5.664698	19.171658	32.926067	16.478888	34.468102	63.106228	33.393097	25.547026	18.008558	2.357336	15.956734	25.571054	44.882401	3.061536	74.785164	14.100623	9.169186	32.868328	63.357281
ENSG00000075618.17	24.962669	46.518291	14.347859	22.305521	18.660238	33.460102	159.297577	146.365891	40.771805	132.026337	45.094807	38.251110	207.738647	20.818022	85.208900	97.871422	64.160973	115.078560	15.762135	13.853230	36.714989	6.806779	24.088469	30.788475	69.077339	23.762821	95.146614	322.918121	72.822105	43.734951	36.850571
ENSG00000106006.6	0.000000	0.328896	0.0	1.859496	0.0	0.392503	1.454415	0.0	0.694408	1.053182	0.166291	0.350364	1.284592	0.000000	0.0	0.0	0.867487	1.861065	0.408253	0.0	0.242788	0.000000	0.768934	0.0	0.635568	0.000000	0.0	0.101214	0.0	0.000000	1.091267
ENSG00000149311.18	1.779987	1.267254	1.466200	4.456642	1.345569	0.597285	3.719276	3.826027	3.474562	4.016777	1.876954	1.864241	2.170738	4.354790	1.697387	2.513893	2.158887	1.935294	3.657502	1.067589	2.829859	3.456745	2.517449	3.460747	2.997024	1.117294	2.682727	2.177590	4.687311	5.109170	3.575118
ENSG00000147996.16	4.406728	6.342516	6.225107	4.732615	2.351351	5.564949	9.075706	4.377428	6.716821	5.918569	13.280658	3.362535	9.161076	9.975698	8.160282	8.191179	10.011480	12.790017	11.112067	4.934520	5.757849	5.581396	3.833585	6.106903	8.121061	17.867596	5.696883	5.247770	8.859665	6.679477	8.639431
ENSG00000073712.14	2.369555	2.167778	7.662931	26.592903	4.372005	9.796503	11.333427	5.295587	5.559381	14.447750	13.950470	14.146186	0.526719	1.693048	14.628092	33.784008	11.083355	9.345650	11.826465	2.985055	20.432468	7.830741	43.877182	4.448075	22.236506	17.040569	12.138578	13.097583	9.434626	25.627623	28.214819
ENSG00000103066.12	2.718877	2.005036	4.114529	7.683329	3.246485	3.770387	8.867214	27.155663	10.619755	18.285889	2.420013	13.803223	2.460900	4.312214	4.510659	3.615837	2.994834	9.617470	5.097462	5.009682	17.702652	1.873653	5.886196	5.819927	12.300926	1.735086	3.096169	6.782773	9.334226	7.266343	2.355912
ENSG00000204252.13	2.272043	1.278416	2.904855	19.472021	4.354268	3.177102	6.876412	33.442513	12.446695	20.547089	0.911740	16.356527	1.099122	14.266535	8.884868	3.157851	8.738832	4.688636	10.362496	4.768535	36.183754	6.661420	16.074772	9.423190	30.933884	0.129231	17.690517	7.832851	19.598024	17.668875	21.790863
ENSG00000197380.10	0.021559	0.087454	1.485042	8.170973	1.272074	9.874762	4.663880	0.381866	0.535113	2.594285	2.815719	4.966868	0.141429	0.149863	3.391171	7.112109	2.659219	2.269638	3.703885	0.000000	16.694145	1.527479	15.947666	0.267349	3.771005	0.823670	1.553974	2.089864	0.069994	6.539063	6.029367
ENSG00000143954.12	0.0	0.0	0.0	0.0	0.0	0.0	0.0	0.0	0.0	0.0	0.0	0.0	0.0	0.0	0.000000	0.0	0.0	0.0	0.0	0.0	0.0	0.0	0.0	0.0	0.0	0.0	0.0	0.0	0.0	0.0	0.0
ENSG00000172890.11	12.508451	12.832955	10.136345	16.805376	20.905058	9.461699	12.273529	11.811323	17.906841	12.880431	14.287633	16.472685	24.145290	14.330912	14.760873	7.700582	18.212061	11.789810	13.011266	17.168213	15.541471	10.053367	7.655099	10.143300	11.709690	12.018601	14.908895	11.058259	14.755376	9.026098	9.210656
ENSG00000128610.11	0.309629	0.895478	0.136703	0.000000	0.0	0.107398	9.422112	0.0	0.308727	0.000000	0.0	0.0	1.804688	0.0	0.0	0.000000	0.495817	0.224293	0.022364	1.041059	0.000000	0.230374	0.0	0.059491	0.000000	0.0	0.0	0.067681	0.133996	0.078836	0.000000
ENSG00000086288.11	0.013470	0.755490	0.000000	0.113714	0.000000	0.077541	0.026334	0.364655	0.141037	0.226211	0.051982	0.184312	0.000000	0.000000	0.119320	0.000000	0.027365	0.004199	0.161204	0.079093	0.139507	0.022472	0.000000	0.136014	0.462704	0.218488	0.196779	0.097361	0.185267	0.310332	0.019409
ENSG00000171209.3	0.0	0.0	0.0	0.0	0.0	0.0	2971.356934	0.0	0.0	0.000000	0.0	0.0	0.0	0.0	1.761974	0.0	0.0	0.000000	0.0	0.000000	0.0	0.0	0.0	0.0	0.0	0.0	0.0	0.0	0.0	0.0	0.0
ENSG00000116793.15	20.316105	4.816707	1.497933	6.150423	0.896927	4.451013	3.091802	3.932508	8.010570	8.450204	4.357913	4.764397	2.495689	1.879597	4.049911	7.193375	5.823272	3.760239	10.651601	2.746892	5.033920	27.894081	7.104455	3.455878	5.400229	6.031383	5.130667	5.813364	6.129606	8.819885	5.336525
ENSG00000147394.18	14.992909	14.715118	12.219605	20.570786	3.879247	11.232979	18.049295	7.840586	20.124210	7.153194	3.227204	2.586939	23.770048	1.303200	7.393136	13.742221	17.203125	3.908233	15.110596	19.171509	3.269372	12.467344	3.874580	5.392944	5.333693	1.818825	13.104494	15.294065	5.560099	8.473912	4.123954
ENSG00000119004.15	5.999164	5.324405	5.713889	4.644691	1.927424	5.977736	5.944932	4.901847	6.925533	5.361235	2.850237	4.802949	6.190373	5.468238	4.450949	4.505358	5.940702	4.837173	7.105326	3.436557	6.424441	10.494256	4.485897	5.452065	3.553880	5.318969	7.516189	5.054745	5.154577	9.494589	7.125582
ENSG00000021488.12	0.321912	0.000000	0.0	0.159482	0.000000	0.0	0.066470	0.000000	0.329990	0.022133	0.312859	0.595260	0.055883	4.260072	0.000000	0.210346	2.616847	0.094093	0.000000	0.0	0.000000	0.000000	0.0	0.000000	0.000000	1.447563	0.000000	0.000000	0.0	0.000000	0.000000
ENSG00000248746.5	0.000000	0.000000	0.0	0.0	0.0	0.0	0.000000	0.000000	0.051193	0.0	0.0	0.000000	0.000000	0.0	0.0	0.000000	0.000000	0.0	0.000000	0.0	0.000000	0.018005	0.152756	0.0	0.000000	0.0	0.000000	0.0	0.000000	0.000000	0.017273
ENSG00000115468.11	2.629152	0.911204	1.011605	8.265120	2.463348	19.661776	8.022974	2.943288	5.042381	3.575893	12.440143	8.074632	0.711602	0.538361	13.099079	11.941159	8.653541	6.428099	7.718731	3.296448	7.551113	8.410897	8.023932	0.586405	4.126832	0.209125	4.978932	17.118343	1.979541	28.731888	22.749695
ENSG00000103415.11	22.599369	15.450153	34.503448	17.771330	10.612666	36.636230	23.886301	25.150524	38.159309	48.759457	12.678496	22.730862	28.393034	27.753006	22.253536	27.333805	46.402809	19.628740	14.523443	13.761569	27.514277	21.639671	17.463589	15.565727	25.732578	12.578449	46.897640	22.704290	21.648544	21.916418	39.966717
ENSG00000132024.17	21.237099	18.460985	10.116527	12.044064	6.257394	18.365191	14.313277	9.371643	18.174303	11.397705	27.674389	10.479225	21.903324	9.727889	10.531314	13.714602	14.376669	19.436649	11.861314	9.986738	11.581036	17.270966	12.159486	10.414725	8.652205	20.027094	17.841459	13.818362	14.124113	11.749314	12.983010
ENSG00000143369.14	14.622427	17.784044	27.243111	15.312667	8.424300	49.181362	25.677979	19.314735	4.962434	41.535751	18.401541	41.196140	1.808977	0.825520	26.939302	55.894642	80.847725	27.156052	10.985620	2.122930	51.253086	9.823797	54.907948	0.696918	57.139057	1.399569	56.013741	34.044079	6.132589	20.919596	24.038361
ENSG00000147416.10	21.134563	22.444069	36.719009	44.716702	63.158539	28.542040	17.703587	79.277946	30.598076	46.129425	23.446602	40.474552	16.477175	17.847763	23.135450	44.556358	31.815800	27.271362	23.643036	21.355289	59.211033	22.386959	24.741480	37.932838	62.886715	18.029486	53.125648	38.636425	63.662926	29.237576	32.863403
ENSG00000085433.15	11.590517	3.535048	1.709632	3.505053	0.908974	3.778731	3.659426	1.707015	2.353763	2.768403	2.673056	1.769242	10.403077	0.437244	2.810501	6.671579	4.286164	3.499681	6.320230	0.852384	2.947253	14.083419	4.703285	1.440004	3.437124	2.032563	3.427682	3.813446	4.503928	6.036691	3.318804
ENSG00000277400.1	3.539074	2.466259	1.097788	1.747072	1.465254	3.660722	3.494760	2.531889	0.331981	2.747659	1.219688	2.625180	2.347169	0.283727	1.065780	0.235075	0.729895	2.464286	1.846366	3.625414	1.289163	1.381927	1.599275	1.273701	2.123173	0.584753	2.630698	1.240939	1.231335	0.916605	4.273420
ENSG00000011600.11	15.143850	124.211617	28.541597	221.613449	465.990051	51.179874	36.762276	395.009796	104.174431	126.267082	41.116516	184.193222	16.264212	59.411495	53.502113	47.109871	97.906242	69.665306	61.859673	79.999756	264.187317	16.774126	68.086494	192.340225	293.073029	48.540947	193.569946	107.775291	151.736664	54.387196	135.394958
ENSG00000256436.1	0.062750	0.094674	0.000000	0.193923	0.000000	0.000000	0.000000	0.000000	0.102918	0.022268	0.000000	0.000000	0.023333	0.214974	0.000000	0.047045	0.305136	0.063757	0.000000	0.000000	0.288997	0.000000	0.060543	0.240127	0.000000	0.000000	0.060712	0.000000	0.140579	0.027837	0.000000
ENSG00000081386.12	1.717157	1.712722	1.097107	2.138793	0.314218	1.298210	2.341677	1.575158	3.080293	1.061796	2.462130	1.021016	2.038208	1.869985	1.509859	2.456722	2.143656	1.320326	3.108744	0.709307	1.693647	3.713107	3.221770	1.776803	1.793249	4.958035	1.858424	2.533715	2.480533	4.273345	2.685199
ENSG00000253309.6	0.000000	0.000000	0.000000	0.000000	0.000000	0.000000	0.000000	0.000000	0.000000	0.000000	0.000000	0.000000	0.000000	0.000000	0.000000	0.000000	0.000000	0.000000	0.000000	0.000000	0.000000	0.000000	0.000000	0.000000	0.000000	0.000000	0.000000	0.000000	0.000000	0.000000	0.000000
ENSG00000187180.3	0.0	0.0	0.0	0.0	0.0	0.0	0.0	0.0	0.0	0.0	0.0	0.0	0.0	0.0	0.0	0.0	0.0	0.0	0.0	0.0	0.0	0.0	0.0	0.0	0.0	0.0	0.0	0.0	0.0	0.0	0.0
ENSG00000198680.4	3.358624	3.411916	3.786730	5.786958	1.714326	11.453923	7.397262	3.259039	0.928925	3.094428	20.020514	5.636644	2.873170	3.088921	4.341470	6.766250	9.205866	11.764537	4.501009	2.601986	8.960724	5.104569	6.333631	6.339892	5.488056	0.197033	7.355842	8.491285	2.054090	8.207005	6.519579
ENSG00000197077.13	34.608238	11.911354	4.789505	9.977304	0.867991	7.168657	23.670807	10.889894	9.589618	6.604919	3.815557	2.803362	33.924648	5.786505	15.402130	5.540030	11.368157	13.704735	17.185278	5.921976	5.041116	36.437859	15.010883	6.011059	4.495383	0.260494	11.722144	11.396275	8.359156	28.741386	11.178195
ENSG00000233803.9	0.0	0.0	0.0	0.0	0.0	0.0	0.0	0.0	0.0	0.0	0.000000	0.0	0.0	0.0	0.0	0.0	0.0	0.0	0.0	0.0	0.0	0.0	0.0	0.0	0.0	0.0	0.0	0.0	0.0	0.0	0.0
ENSG00000059728.10	4.560310	16.588972	1.406282	6.595141	20.719173	2.294150	6.628455	6.099264	3.757000	3.654004	5.392609	0.346068	15.040187	5.771921	1.814836	4.579786	2.256752	2.418326	2.227302	3.673258	1.674452	2.340639	2.722438	11.073152	6.188349	4.081769	5.287052	6.324284	14.702850	4.159396	2.774752
ENSG00000196735.11	28.466562	12.586035	14.284725	251.195953	132.648056	32.232853	51.881725	263.502106	140.150436	155.684708	11.190842	173.340332	16.150784	78.909966	52.833855	26.565020	55.767651	59.429836	98.011154	54.980789	471.345184	56.023960	135.644867	64.057777	585.953308	4.526787	218.420197	37.753654	247.266205	90.903130	230.951523
ENSG00000176746.6	0.0	0.0	0.0	0.000000	0.0	0.0	0.0	0.0	0.0	0.0	0.0	0.0	2.787186	0.0	0.0	0.0	0.0	0.0	0.0	0.0	0.0	0.0	0.0	0.000000	0.0	0.0	0.0	0.0	0.0	0.0	0.0
ENSG00000102543.14	2.616973	1.225673	0.711283	2.004999	0.581393	1.968965	1.220612	1.491536	1.145898	1.343885	0.951056	1.297474	0.841009	0.645238	1.515710	1.181256	1.308800	1.209709	1.747915	0.736769	1.803212	3.951827	1.940283	0.644261	1.347270	3.627759	1.692477	1.368122	1.232875	2.557115	1.693336
ENSG00000188827.10	1.240082	0.979574	1.616468	1.760436	0.995408	1.119385	2.361179	2.038656	3.922722	1.770095	2.002159	1.364487	2.467643	1.647937	0.851536	2.567283	1.728764	1.153551	1.101058	1.410489	1.888440	0.701751	0.932436	1.520558	1.685996	0.487222	2.144235	1.501493	1.822741	1.438569	1.450085
ENSG00000175595.14	3.665034	1.003933	1.503287	1.040967	0.252755	1.311723	1.501375	1.351253	2.550759	1.578405	1.114360	0.551854	3.822012	0.990279	1.521800	1.461567	1.643497	1.008233	1.827025	0.504170	1.137256	4.791887	2.603330	1.492359	1.025247	0.538849	1.441969	1.323149	1.526758	2.721143	1.368473
ENSG00000175354.18	13.093231	15.863559	18.130533	20.503910	19.167929	12.698176	14.515306	26.040934	16.891064	16.169018	25.589808	22.422241	22.746401	14.882077	15.986978	14.123857	12.814243	14.548005	19.573254	20.022562	18.531408	14.348618	12.358484	17.959101	20.625488	35.735920	19.309454	17.887388	28.355423	19.176552	15.148837
ENSG00000116096.5	23.555426	11.954749	108.706909	28.548630	23.690674	20.656540	18.283293	32.340542	25.016653	14.354338	15.573382	13.837163	31.142725	62.187672	23.409189	10.846740	26.605824	45.924591	28.923141	33.231922	9.393213	32.156094	13.190593	17.818729	11.418581	12.719021	11.344613	21.166559	11.545733	17.387135	19.994614
ENSG00000179886.5	2.332013	1.761345	3.345470	2.610645	1.110925	3.186800	4.129670	2.623256	2.940840	7.558754	6.046302	1.782628	2.038435	2.264431	2.962555	2.545228	3.680729	5.411496	2.459836	2.107548	1.703811	1.847244	1.804814	3.263374	2.700989	2.959791	2.223411	3.711550	2.605597	2.245667	2.561582
ENSG00000058404.19	0.534847	0.139033	0.000000	0.087140	0.102949	0.000000	0.259616	0.065876	0.101723	0.018811	6.128594	0.000000	0.052466	0.000000	0.049115	6.564483	0.000000	0.194287	1.407730	0.0	0.012018	0.318264	0.000000	0.000000	0.000000	3.305499	0.000000	0.090039	0.000000	0.406267	0.000000
ENSG00000205629.11	19.927402	16.113600	24.158819	16.180159	14.562506	17.494047	18.647243	17.569893	30.084311	17.070475	26.219618	17.715336	11.674917	21.606075	20.022148	18.902533	20.638056	17.796747	13.511823	11.510788	20.066492	19.681065	13.099482	11.342033	13.830460	44.324280	19.256474	15.344561	18.923180	14.408585	13.082790
ENSG00000118156.12	0.000000	0.024840	0.076395	0.170877	0.189990	0.000000	0.0	0.000000	0.012480	3.012864	0.052860	0.162106	0.084746	0.0	0.094199	0.065152	0.048437	0.0	0.083376	0.0	0.311750	0.000000	0.021303	0.0	0.000000	0.0	0.036856	0.000000	0.000000	0.000000	0.092646
ENSG00000177201.2	0.0	0.0	0.0	0.0	0.0	0.0	0.0	0.0	0.0	0.0	0.0	0.0	0.0	0.0	0.0	0.0	0.0	0.0	0.0	0.0	0.0	0.0	0.0	0.0	0.0	0.0	0.0	0.0	0.0	0.0	0.0
ENSG00000122644.12	15.570853	15.464454	5.752383	5.154420	1.477119	12.588784	10.022182	6.581033	15.067655	6.420030	10.188966	4.240547	7.469264	8.950530	13.425059	5.412590	10.069652	9.317319	12.268677	5.141402	7.701556	8.473134	9.517261	2.066830	4.378665	9.565867	7.187089	10.895502	17.219099	19.696394	7.516805
ENSG00000181963.5	0.0	0.0	0.0	0.052377	0.000000	0.0	0.0	0.0	0.0	0.0	0.0	0.0	0.0	0.0	0.0	0.013108	0.0	0.0	0.0	0.0	0.0	0.0	0.0	0.0	0.029889	0.0	0.080251	0.069888	0.0	0.014650	0.0
ENSG00000187550.8	0.000000	0.0	0.000000	0.0	0.0	0.000000	0.0	0.0	0.000000	0.0	0.000000	0.0	0.0	0.0	0.0	0.0	0.0	0.0	0.0	0.0	0.0	0.700169	0.0	0.0	0.0	0.0	0.0	0.281376	0.0	0.0	0.0
ENSG00000164107.8	0.023592	0.000000	0.000000	0.069696	0.0	0.0	0.050724	0.0	0.0	0.0	0.0	0.0	0.127038	0.0	0.118752	0.0	0.000000	0.131742	0.155141	0.0	0.185201	0.034341	0.801483	0.000000	0.000000	0.334779	0.000000	0.036007	0.0	0.104167	0.041134
ENSG00000175329.12	0.0	0.0	0.0	0.0	0.0	0.0	0.0	0.0	0.016891	0.0	0.0	0.289645	0.0	1.683304	0.0	0.044753	0.050895	0.0	0.0	0.0	0.949573	0.0	0.0	0.0	0.0	0.000000	0.0	0.0	0.0	0.0	0.0
ENSG00000277893.1	28.207657	7.450888	0.501860	4.473105	0.547280	2.426584	0.119833	0.0	2.116344	0.488775	0.139968	0.0	0.329767	0.155229	0.061830	0.183825	2.265256	1.412314	9.056828	0.490303	0.912963	19.198980	3.073876	0.511884	0.0	0.281926	1.472317	3.263705	2.768090	6.097419	0.274055
ENSG00000198522.13	14.536693	9.416264	22.479229	13.219014	6.252264	17.513451	19.931944	19.180159	16.848957	24.833471	12.290856	16.441208	30.656925	15.914867	15.522381	14.799278	13.716368	15.702267	16.624050	14.152966	16.773468	19.723326	11.010533	22.364609	12.718064	35.321426	15.138455	13.718035	18.991430	16.773069	12.249823
ENSG00000111335.12	18.945429	6.690980	5.410979	38.503384	8.172675	6.156768	9.107819	45.305443	12.651968	59.527695	3.826624	25.882891	79.240440	11.636062	20.381756	26.005953	22.212841	30.409006	22.132589	24.096842	13.647015	18.366610	14.628314	28.008434	52.787319	0.211737	76.340973	36.562988	28.891180	15.821427	37.869114
ENSG00000178585.14	14.308992	14.530283	9.494807	12.276388	6.477661	9.027706	23.623236	14.264807	12.485275	17.531925	27.049929	9.149320	24.210176	6.749464	23.373814	16.307009	17.144428	11.153457	12.476626	14.249328	8.861642	9.833955	8.964299	3.384124	9.718528	17.383350	13.848856	18.745443	20.405764	14.346047	14.078934
ENSG00000159784.17	0.557209	0.309619	0.090261	0.084387	0.112325	1.221971	0.521514	0.257355	0.091642	0.168057	0.476190	0.051152	0.137392	0.090363	0.199357	0.694787	0.918765	0.728128	0.293152	0.050016	0.457981	0.463462	0.486413	0.297936	0.359611	0.069443	0.414605	0.366522	0.294673	0.502707	0.510138
ENSG00000174796.12	4.547478	3.120349	2.182739	2.160160	1.244944	1.867198	2.210489	2.695907	2.459607	2.061813	1.353455	1.207532	3.707895	2.414721	2.308736	1.677703	1.540530	1.743643	3.102840	1.098871	2.549155	6.390937	1.966696	2.938342	1.116257	2.594855	2.306148	1.586884	4.482852	4.108983	2.132089
ENSG00000198836.8	8.444148	10.281356	5.373462	6.081626	1.859976	4.177164	14.085119	5.563602	9.364019	9.053280	10.222208	7.982840	17.471382	10.506090	5.274205	13.691373	7.751153	9.214675	10.273270	5.013385	4.430982	11.780048	8.715535	6.540548	7.443994	7.261268	6.224189	6.385612	11.996394	7.073777	6.891360
ENSG00000146021.14	0.893247	0.438255	0.539092	1.025698	0.363545	0.378664	0.566382	0.391098	0.855660	1.166398	0.952211	0.827238	0.368905	0.641951	1.735594	0.660242	0.702700	0.651302	1.327817	0.179358	0.767052	0.824585	1.969196	0.306245	0.670741	0.401936	0.663665	0.469657	0.246447	2.646033	1.215109
ENSG00000130540.13	0.037348	0.199672	0.000000	0.0	0.0	0.0	0.923689	0.0	1.857120	0.815120	1.233049	0.0	0.951829	1.390839	0.0	1.017305	0.000000	0.777285	0.226236	0.248741	0.252838	0.0	0.049839	0.0	0.0	2.926507	0.068223	0.000000	0.0	0.024696	0.034370
ENSG00000144524.17	4.612214	4.056693	6.075159	9.497117	12.795331	5.887723	16.793535	7.929130	28.138170	5.287720	8.361776	9.490788	6.827598	5.769684	6.873727	8.074765	7.205986	6.885803	6.074419	9.095572	11.544792	8.220490	4.596010	5.208796	5.655978	6.336212	6.618297	4.939197	15.929208	6.943679	5.341330
ENSG00000198546.14	12.626889	7.802452	37.623066	11.706859	15.128570	14.362893	10.184041	14.945279	16.877874	11.986300	25.506905	15.209116	14.751782	19.703775	10.289708	16.332306	17.846581	16.747087	13.174052	15.192122	11.766491	13.175056	11.039250	12.157375	11.587989	66.141403	15.188689	11.866302	17.034698	10.490766	13.258642
ENSG00000174482.10	0.148119	0.182655	0.0	0.000000	0.0	0.0	0.394989	0.0	0.0	0.000000	0.343286	0.0	0.191490	0.0	0.140820	0.440992	0.206374	0.177666	0.206152	0.0	0.0	0.163535	0.131995	0.0	0.000000	0.564849	0.056260	0.158610	0.000000	0.105715	0.0
ENSG00000166984.11	0.0	0.0	0.0	0.0	0.0	0.0	0.0	0.000000	0.000000	0.0	0.0	0.000000	0.0	0.000000	0.0	0.0	0.0	0.000000	0.0	0.0	0.0	0.000000	0.0	0.0	0.000000	0.0	0.000000	0.0	0.000000	0.000000	0.0
ENSG00000104450.12	33.693424	10.663130	0.671446	4.290241	0.591659	5.576664	2.798507	1.048365	7.367064	2.300046	2.750294	1.728584	1.798874	2.502594	3.188621	3.341427	6.114951	3.188439	15.249734	2.193166	2.529481	34.551815	5.778739	1.336685	1.325534	1.696462	4.072974	6.434734	8.072325	8.903055	1.555973
ENSG00000015413.9	0.020852	0.0	0.185610	3.869577	0.000000	0.954587	1.108389	0.067514	0.319812	0.471014	0.922915	0.614782	0.028044	0.000000	0.104547	0.937627	0.347542	2.470724	5.499380	4.081895	2.726004	0.127342	0.000000	0.000000	2.293015	0.0	0.000000	0.935315	0.183221	1.306824	4.977794
ENSG00000164008.14	6.826267	6.206032	6.632931	6.854512	6.791226	9.024124	9.602386	9.515225	7.552052	10.322842	13.365808	3.132465	5.489386	4.013313	9.634628	7.821665	9.270290	4.852079	9.278832	5.626560	7.747861	7.428953	8.175903	7.927903	6.083484	57.402954	8.487201	7.063372	8.163643	7.650763	8.290338
ENSG00000141499.16	29.237942	8.549835	4.009315	4.509049	1.477910	6.629918	4.547802	3.248529	5.463656	4.544406	6.495191	2.964539	2.288421	5.397677	2.155496	3.808622	6.020610	4.552622	11.545021	4.393903	4.372357	21.215790	5.059760	3.077021	2.213501	9.245342	6.208606	8.871820	5.937282	6.213604	3.388582
ENSG00000102409.9	12.293018	14.466113	6.160845	17.323135	6.378465	7.444077	25.052851	11.377658	5.295690	18.997904	24.026484	13.962866	21.008986	6.913674	15.965590	20.688046	18.250641	22.606564	22.926062	3.158933	24.458172	25.567738	28.301130	7.881442	19.183336	40.759708	19.394484	11.646104	7.293183	31.768431	20.582222
ENSG00000129946.10	4.209317	2.882360	7.084608	6.407709	1.968797	10.710886	11.042207	9.573866	20.422007	3.107713	23.546656	6.784137	0.533632	1.860682	6.490902	7.335472	6.558572	4.522156	4.438488	1.911760	6.363700	2.852845	3.622687	0.239342	3.935559	14.065880	7.023292	6.468607	4.366856	4.120227	9.382427
ENSG00000184911.14	0.601653	0.000000	0.273390	0.201132	0.0	0.000000	0.000000	0.000000	0.361404	0.000000	0.0	0.000000	1.122482	0.294259	0.000000	0.000000	0.000000	0.000000	0.187774	0.000000	0.000000	0.000000	0.000000	0.000000	0.077155	0.000000	0.326088	0.000000	0.000000	0.000000	0.627084
ENSG00000182667.14	0.033673	0.262310	7.193946	15.755108	2.073980	5.452033	7.192674	0.069349	0.601551	7.278479	3.922109	7.941305	0.286447	0.0	1.304211	11.001184	7.659176	3.726462	0.952826	0.628417	9.117051	0.902304	1.991435	0.000000	6.244558	3.736214	1.969326	11.102374	0.251866	2.294783	6.424267
ENSG00000080224.17	0.053140	0.469464	0.035350	0.156263	0.0	0.000000	0.086453	2.037454	0.223335	0.017239	0.000000	0.000000	0.000000	0.0	0.143598	0.0	0.0	0.000000	0.000000	0.0	0.0	0.008869	0.452416	0.0	0.000000	0.0	0.000000	0.000000	1.891932	0.232302	0.000000
ENSG00000115239.21	5.169316	3.519984	6.675048	3.619058	0.725160	2.095096	7.075431	2.772675	5.414426	3.886341	5.009534	3.199960	9.926440	1.534641	2.340828	4.948785	3.978135	5.495355	4.581585	3.133789	3.341336	5.749624	3.020303	2.873734	2.470035	8.148425	4.369679	4.280761	5.882173	5.348711	3.037485
ENSG00000163624.5	63.237183	15.387635	3.965187	7.498204	0.947106	8.020977	4.887405	0.561637	11.411336	10.771796	1.752432	1.262509	9.971633	4.405137	3.120803	2.942703	10.788390	6.208566	30.370981	4.830699	3.893517	84.857941	9.559934	1.754175	0.453716	1.654635	5.288658	11.928565	14.915935	16.348270	4.040795
ENSG00000077549.17	78.839272	71.112778	58.486656	91.308090	73.144203	103.699425	110.847954	190.279343	78.086403	142.251663	112.896988	137.914673	76.117386	95.349495	77.235916	133.012375	105.562401	92.861267	65.020538	66.634079	162.577606	78.476036	105.422050	82.581062	138.161240	53.341137	117.905548	94.748039	91.874588	92.997620	102.861542
ENSG00000159259.7	1.357219	1.313437	1.229555	0.923153	0.834673	2.100785	1.521161	1.741621	2.437509	2.864720	8.357336	1.700967	3.261081	3.974589	1.754554	5.375041	2.442569	2.497837	2.115430	2.148890	0.808584	2.764406	0.998183	1.777393	2.907303	8.953811	1.752696	1.758964	2.032597	1.138793	1.191772
ENSG00000152034.10	0.0	0.0	0.0	0.0	0.0	0.0	0.0	0.0	0.083873	0.0	0.0	0.0	0.847620	0.0	0.0	0.0	0.0	0.0	0.0	0.0	0.0	0.0	0.0	0.0	0.0	0.0	0.0	0.0	0.0	0.0	0.0
ENSG00000092850.11	148.719864	34.162991	0.000000	9.569231	1.449311	11.278605	0.297037	0.000000	13.512750	1.704893	9.409349	0.0	1.346910	0.000000	0.529761	1.761872	10.305776	4.809429	34.638050	0.681728	6.270497	81.746353	11.671222	0.873746	0.330160	1.145721	5.164842	15.425924	9.853118	15.817939	0.307248
ENSG00000168878.16	1.895578	0.100152	6021.687012	1081.360596	0.0	6.018498	96.320007	107.038399	802.187012	0.706420	1.533123	125.705482	0.0	2.069965	0.0	0.465618	149.209305	0.035513	16.589022	960.360474	259.066528	0.523626	0.055694	0.0	201.960938	0.315487	0.000000	82.261414	444.180939	28.549820	1661.954712
ENSG00000145384.3	0.000000	0.0	0.0	0.000000	0.0	0.0	0.000000	0.0	0.000000	0.000000	0.0	0.0	0.000000	0.133698	0.0	0.0	0.0	0.0	0.000000	0.0	0.0	0.0	0.000000	0.0	0.0	0.0	0.0	0.0	0.000000	0.0	0.0
ENSG00000151012.13	0.441877	0.736080	2.992159	0.240489	0.315952	0.071453	0.326861	1.068618	0.377095	7.489779	0.340471	3.564994	2.094608	10.993666	0.143796	1.139210	0.186187	6.840784	2.083751	2.698086	0.238459	0.385661	0.071275	1.223593	1.314040	0.420289	0.599069	0.080748	0.831890	0.107721	0.719808
ENSG00000182095.14	56.942650	13.832933	41.782619	66.923042	15.014106	29.334917	67.934265	46.718037	119.206024	53.212044	30.281380	30.161407	41.231007	22.181616	22.109091	46.827641	23.020695	47.664997	42.192955	46.639793	38.308575	33.517426	44.811150	43.526501	38.970543	5.287009	43.643391	77.860870	13.910167	51.763542	37.361729
ENSG00000166006.12	0.0	0.0	0.0	0.0	0.0	0.0	0.0	0.0	0.0	0.0	0.0	0.0	0.0	0.0	0.0	0.076350	0.0	0.0	0.0	0.0	0.000000	0.0	0.0	0.0	0.0	0.106390	0.0	0.0	0.0	0.0	0.025373
ENSG00000198799.11	1.322232	0.772302	0.378636	1.507076	0.391877	1.094179	1.289936	1.038435	1.079944	0.879129	0.481236	0.917578	1.191649	0.964634	0.571015	1.046157	1.033012	1.053440	1.524680	0.470428	1.220304	1.632325	1.115683	0.850713	1.055036	0.646014	0.905301	1.085987	1.413886	2.181443	1.356250
ENSG00000167716.18	8.444675	2.926358	11.708741	7.711150	5.235037	4.805177	6.554483	11.391372	6.360393	14.254748	3.365077	8.686489	5.044111	4.686257	5.229612	6.189926	5.959746	7.745661	6.168382	2.928941	8.822670	6.198040	6.225598	8.369686	8.401114	0.297365	8.815730	12.157741	5.934632	5.590136	7.833323
ENSG00000260300.5	0.202121	0.000000	0.008218	0.000000	0.000000	0.000000	0.000000	0.000000	0.000000	0.000346	0.086614	0.002320	0.163390	0.015274	0.000000	0.000782	0.000000	0.000000	0.003905	0.000000	0.000000	0.000000	0.000000	0.000000	0.001961	0.000000	0.000000	0.000000	0.000892	0.000000	0.000000
ENSG00000173145.11	3.047971	2.349370	4.742967	4.203988	1.239935	2.111737	4.437792	3.565477	3.869690	5.651592	3.181060	2.281775	6.110899	3.492824	4.657907	2.918532	3.212665	3.407586	4.967711	2.360560	3.803025	5.296690	3.441446	2.253284	3.192351	4.377172	4.158508	3.228999	6.447594	4.887070	4.651933
ENSG00000091140.13	15.626824	11.265120	18.947481	14.888219	1.426196	12.915986	15.692321	6.840586	14.276396	17.469376	6.786885	7.090443	13.650939	10.904834	14.178216	14.785852	15.530931	26.484838	28.306807	20.221397	6.619210	26.691179	11.347956	16.447645	17.330421	9.671739	9.714091	14.076297	19.759542	15.428955	12.108141
ENSG00000143382.14	0.665332	3.043468	8.540586	25.995613	26.442905	3.687665	2.605067	9.771555	9.050417	16.275620	0.613838	3.776292	0.350565	0.088854	4.376375	3.406839	4.721371	1.378693	4.530860	9.131867	20.906631	1.807876	9.026602	3.432796	10.046886	1.907976	8.804561	4.539151	10.616035	2.622782	7.547470
ENSG00000196652.11	3.533243	1.974270	2.948102	2.962272	0.968254	2.221451	4.262833	2.710067	4.791800	4.382286	2.795605	2.548700	32.363480	4.503893	2.491868	3.850491	2.658981	3.907088	3.317680	1.109046	2.908001	3.102685	2.978712	2.418793	3.360892	2.925560	3.380816	3.069744	2.779766	4.203733	3.678076
ENSG00000284622.1	0.0	0.0	0.0	0.0	0.0	0.0	0.0	0.0	0.0	0.0	0.0	0.0	0.0	0.0	0.0	0.0	0.0	0.0	0.0	0.0	0.0	0.0	0.0	0.0	0.0	0.0	0.0	0.0	0.0	0.0	0.0
ENSG00000163481.7	10.378400	6.346654	11.597645	11.048686	7.906532	9.672028	8.239671	14.025965	9.127355	13.582255	11.450549	12.389580	8.441192	14.760631	7.756324	11.951082	13.731213	12.519492	9.291025	7.175726	7.821154	5.444278	8.106262	8.771778	7.675845	13.794026	13.158054	8.082618	8.903299	9.583437	10.493388
ENSG00000125319.14	0.425071	0.885526	0.630262	0.735821	0.000000	1.167130	1.801298	1.137395	2.429681	2.867542	3.381573	1.225804	3.504931	2.386428	0.492189	1.588970	0.880548	2.397609	1.053531	1.563531	0.530770	0.521641	0.044108	2.647181	0.960610	3.565226	0.699668	1.762210	2.054888	0.226678	0.673547
ENSG00000084652.15	26.569565	12.258913	14.756023	16.975655	8.159911	7.049522	21.899197	21.050606	18.706963	29.384884	14.045452	13.305824	21.395639	12.260180	16.666302	26.582787	20.272579	19.196903	17.234589	13.612794	19.988791	22.490524	18.195433	15.144501	21.576342	7.650799	23.702852	20.013624	19.860737	22.589417	17.292496
ENSG00000197136.4	12.069319	7.245819	7.993973	10.545867	5.809976	6.665999	17.379297	8.063498	13.451348	14.576761	8.735639	7.858004	13.724076	11.702198	7.045090	12.142429	10.757627	10.667184	8.860739	9.336226	7.854413	8.709625	6.701814	6.945879	7.984568	4.139977	10.358467	11.065001	9.019607	8.306214	9.131700
ENSG00000169249.12	7.310709	5.906003	4.438687	15.961209	14.757519	7.742959	5.964747	13.474236	5.541259	5.205561	7.047701	12.786255	4.770898	11.669010	6.590528	5.248339	9.826747	7.965553	10.254791	8.827535	12.698755	10.970583	8.498687	8.040146	10.895076	8.990906	8.311620	9.696278	7.525061	8.755404	8.188094
ENSG00000173581.7	14.739235	8.736362	27.089241	9.852373	7.649453	9.547699	15.053883	22.520369	14.445380	6.638193	11.243703	9.361625	5.126118	11.842128	11.367016	7.678147	6.499536	7.513422	8.354190	9.552078	8.502858	5.541028	6.160051	3.540491	8.496682	20.677380	14.585795	4.289397	10.282737	7.825066	7.262775
ENSG00000067445.20	0.792905	0.193316	0.658818	1.819835	0.000000	0.822439	8.321632	0.051213	0.241328	1.044502	2.917516	0.747614	2.129725	0.141697	0.605535	4.068578	0.544427	1.759145	2.248751	0.074473	0.946585	0.778419	2.871375	0.266915	1.749961	11.871214	0.940804	0.754399	0.248137	3.668610	1.640542
ENSG00000121904.17	0.020268	0.000000	0.104394	0.049166	0.000000	0.171150	0.096234	0.000000	0.040864	0.422376	2.646446	0.247773	0.036701	0.000000	0.079644	0.633961	0.059471	0.125448	0.116465	0.0	0.391549	0.042017	0.027895	0.000000	0.201904	0.246270	0.229706	0.082431	0.000000	0.128411	0.026232
ENSG00000124177.14	11.625863	3.934507	3.656504	6.208612	1.520830	3.268659	11.660480	2.564808	5.632594	6.095876	4.992717	2.793449	7.594080	4.286741	4.274069	6.602513	5.547539	5.239503	6.133634	1.520626	3.724720	8.214121	7.223549	3.180532	5.092913	2.376056	5.375120	5.999016	5.104054	9.309258	6.181195
ENSG00000173821.19	10.201760	3.381021	13.264824	33.968647	24.069160	5.118044	10.139378	24.295097	19.673496	44.892445	4.895963	14.552808	9.176055	13.510567	9.785421	13.626557	13.484376	16.300474	22.154806	26.849394	13.313354	5.620496	7.950169	12.608529	27.411861	1.695441	29.397924	17.722029	27.722208	12.715327	16.205328
ENSG00000101665.8	2.356212	3.031172	7.394421	12.380497	7.171500	13.252792	6.062797	5.896618	5.919360	9.186161	4.066899	6.687145	1.830048	5.275305	5.383494	7.774342	11.419629	4.527733	5.394968	3.993644	11.319843	5.583598	7.204143	1.680923	10.684206	3.583672	7.915207	8.094161	7.754134	12.862226	11.861557
ENSG00000123999.4	0.071959	0.000000	701.718811	1.876237	0.539127	0.178218	0.000000	0.000000	1.245965	0.098201	0.289556	0.0	0.175835	0.0	0.070419	0.0	0.0	0.490011	39.484726	345.854950	0.198947	0.0	0.0	24.816315	0.0	0.000000	0.000000	0.000000	0.0	0.057725	1.361330
ENSG00000081059.19	3.318561	4.333300	2.562802	10.504133	1.962667	3.339467	5.433197	3.733855	9.585831	6.516338	3.918068	4.963348	2.124659	77.517174	7.701008	9.152977	8.071529	2.140764	3.311003	4.794687	4.025259	7.548126	4.735395	43.384605	16.545649	4.699817	33.841835	6.677505	3.606826	7.941609	7.809881
ENSG00000215704.9	0.000000	0.000000	0.000000	0.000000	0.000000	0.000000	0.000000	0.000000	0.000000	0.000000	0.000000	0.000000	0.000000	0.000000	0.000000	0.000000	0.000000	0.000000	0.000000	0.000000	0.000000	0.000000	0.116354	0.000000	0.000000	0.000000	0.000000	0.000000	0.000000	0.000000	0.000000
ENSG00000183527.11	8.041587	8.158274	6.017159	3.336526	4.108784	3.245131	13.785548	3.048384	9.508688	9.601334	24.792831	5.293705	19.559801	5.950240	8.272824	13.746156	7.910284	11.772539	7.154314	5.264943	4.907456	5.154406	4.627752	17.958973	8.137267	44.481411	6.223830	8.442595	9.965657	7.964729	6.663285
ENSG00000160219.11	0.360909	0.971460	0.158229	2.185839	2.785682	0.772421	0.393545	4.043024	2.368062	1.408151	1.140468	2.452974	0.070847	0.925649	1.013609	0.898134	1.576386	0.708106	0.903653	0.404040	2.303773	0.464853	0.976168	1.742621	3.498479	0.670217	2.921292	1.071555	3.021136	1.738818	2.608004
ENSG00000248483.6	0.000000	0.000000	0.005823	0.027821	0.010127	0.000000	0.000000	0.000000	0.006241	0.000000	0.000000	0.000000	0.000000	0.000000	0.000000	0.004800	0.011311	0.000000	0.053624	0.000000	0.005499	0.000501	0.000000	0.007187	0.000000	0.000000	0.000000	0.000000	0.007548	0.000000	0.003920
ENSG00000166598.14	175.849731	115.233620	306.828278	342.485443	207.423737	182.420395	311.574707	256.588043	170.484238	339.059967	164.646332	273.872864	493.435608	595.194153	219.581360	342.457611	280.324951	498.669037	376.342285	331.341492	369.511566	345.544830	229.976822	191.931473	279.032806	188.949493	249.894272	253.959869	286.639954	230.644791	275.096191
ENSG00000229676.2	0.020727	0.0	0.000000	0.000000	0.0	0.000000	0.334100	0.032952	0.000000	0.290748	0.933064	0.0	0.011467	0.0	0.037581	0.079486	0.137674	0.000000	0.042961	0.000000	0.0	0.137989	0.000000	0.0	0.000000	1.301023	0.055396	0.029268	0.153065	0.130435	0.142216
ENSG00000117122.13	3.235139	16.713236	34.415630	16.311399	12.442904	139.853516	48.477539	12.869888	12.418099	32.434830	40.289299	53.324051	6.450635	3.863486	10.936636	75.067162	50.770535	38.744457	7.930515	1.682308	89.961182	5.860332	11.671017	0.682991	51.204670	4.621143	39.513557	101.694878	6.598569	47.166233	32.168713
ENSG00000214960.9	0.387863	0.247697	0.272717	0.124712	0.0	0.541160	0.609458	0.197042	0.520868	0.280689	0.117714	0.181930	1.118114	0.0	0.589948	0.290117	0.262440	0.674907	0.420629	0.078466	0.084327	0.898160	0.409005	0.230955	0.078965	0.018068	0.298644	0.278249	0.137857	0.358100	0.420312
ENSG00000128609.14	11.020969	8.523133	17.433878	6.646064	4.337092	6.482564	8.431957	8.889771	14.143488	7.698720	11.440069	6.629346	10.126962	17.733685	8.253491	9.615691	14.818023	6.993351	27.418152	6.831284	6.279666	16.705343	22.533545	8.388647	8.551280	32.100025	14.397718	10.984912	15.417698	10.035911	17.861902
ENSG00000167994.11	0.195776	0.624440	7.880680	5.790945	8.877575	13.074277	5.875641	21.618137	3.446970	17.980583	3.217344	14.134046	3.521767	1.925790	7.873296	8.096128	9.801140	9.977361	3.883015	3.427608	14.061893	4.884488	12.865184	6.797359	11.777060	0.391224	20.838406	10.585925	2.015330	6.964636	9.180534
ENSG00000184923.12	2.018184	0.639976	1.490074	0.690679	0.000000	0.758606	0.559711	0.615579	0.899203	1.213303	0.424025	0.316400	0.021414	0.681232	0.744910	0.681479	0.818600	0.722443	1.259130	0.545866	0.276850	1.178192	0.000000	1.237262	0.408066	0.239457	1.274058	1.157380	0.504605	1.696243	1.444974
ENSG00000156113.22	0.735966	1.745097	0.638888	6.368948	3.356195	2.121166	1.615013	19.802361	1.136260	4.753633	17.435162	2.267366	3.313622	0.834100	2.806424	7.094301	2.708146	1.567044	6.912854	0.726268	4.248559	1.538992	78.274155	2.470594	2.479560	2.404956	1.517542	1.042493	1.267181	7.885930	4.929029
ENSG00000101160.13	125.386055	71.552315	149.933365	314.279602	241.069336	251.945053	164.741684	550.948914	274.124786	660.682190	63.155315	408.862946	92.077850	178.213333	148.131287	192.251297	239.044052	239.108002	173.651932	120.617332	708.142822	173.422729	190.120834	330.810944	637.992249	38.788460	363.808228	234.952682	331.121582	172.484955	333.930298
ENSG00000284635.1	0.0	0.0	0.0	0.0	0.0	0.0	0.0	0.0	0.0	0.0	0.0	0.0	0.0	0.0	0.0	0.0	0.0	0.0	0.0	0.0	0.0	0.0	0.0	0.0	0.0	0.0	0.0	0.0	0.0	0.0	0.0
ENSG00000071282.11	1.668790	1.725258	2.233404	29.958912	1.011249	3.678894	4.242828	1.492783	1.652038	13.387104	8.270102	8.360764	6.365809	0.610914	9.420888	9.896899	8.331604	11.409776	17.849356	0.707656	5.887483	6.341243	10.591395	0.397157	9.141807	3.441212	6.653083	6.356816	2.547348	11.853243	10.328063
ENSG00000171053.9	0.0	0.0	0.0	0.000000	0.0	0.0	0.0	0.0	0.0	0.0	0.000000	0.0	0.0	0.0	0.0	0.0	0.0	0.0	0.0	0.0	0.0	0.0	0.0	0.0	0.0	0.0	0.0	0.0	0.0	0.0	0.0
ENSG00000124749.16	10.920658	1.738624	0.000000	3.817554	0.0	2.674618	11.210248	0.236716	4.574029	1.305041	1.905612	0.088982	9.849593	0.0	2.830993	1.299750	2.907384	0.929617	5.862799	0.057696	3.375133	10.708795	9.619340	0.102306	0.687950	0.321667	1.683481	1.643620	2.144827	8.013659	5.245917
ENSG00000227124.8	3.694304	1.662928	1.392444	2.043358	1.141492	0.657967	1.774234	1.700969	3.358429	2.133214	0.384015	0.569911	0.000000	0.405163	2.921038	1.363266	1.931102	2.232422	2.481056	1.387386	0.843305	2.096493	1.367199	1.867411	1.736457	3.150676	1.898083	1.482509	4.921745	3.171963	1.536489
ENSG00000198919.12	39.132473	9.732541	0.302327	2.897223	0.419013	3.028104	2.121146	1.968568	8.193570	3.318964	1.958992	1.480243	3.121251	2.509228	1.330181	2.143712	5.202645	4.799416	22.605318	1.445367	2.934345	50.753334	6.392280	1.183062	1.742392	0.836342	3.734619	8.141860	6.622893	11.248398	2.352504
ENSG00000111885.6	2.494192	3.147255	1.935194	12.157066	1.343578	5.324670	13.036943	6.115745	5.643653	11.644992	2.183245	7.750999	1.138385	3.196496	10.403262	7.115343	7.846135	4.060966	12.301702	3.412216	12.338449	11.741370	18.247683	4.163713	10.928632	0.900350	12.373960	6.725185	17.968792	15.433068	12.783932
ENSG00000176720.5	4.282769	7.696841	23.857063	15.219432	5.768839	27.697851	17.050232	18.036112	20.806480	12.594797	5.155305	13.076932	6.194310	14.172229	11.586483	13.860087	21.095915	10.243370	8.711398	8.027757	17.850714	4.668469	18.796856	8.217154	11.930161	1.837265	10.427415	13.332894	10.516297	16.333973	17.105167
ENSG00000244687.11	61.040607	57.671211	64.970428	59.097073	7.769026	65.771950	21.507900	83.859253	50.986534	67.895821	26.026785	56.297695	64.557266	88.092621	63.393410	56.258320	59.271324	48.683029	61.010532	43.125729	57.906200	35.888069	54.868008	38.465477	68.391991	12.693374	17.625250	12.858839	66.289047	53.591244	53.329590
ENSG00000076201.14	14.355963	7.460082	16.487949	16.649105	11.868402	12.607253	14.147491	9.779740	16.644054	20.511045	11.967761	11.539069	8.446000	8.617007	10.237545	11.549396	12.434222	15.403103	11.452759	11.515980	11.530869	12.627215	12.326719	8.688692	10.004369	2.301706	12.478227	12.751348	15.694600	12.464226	10.273012
ENSG00000256053.7	13.883834	20.555658	16.409992	16.604902	14.654396	25.876122	25.577328	21.577196	26.346361	18.525742	20.098253	15.625193	12.990818	10.099739	13.476087	18.027962	12.473682	13.783691	18.787994	15.238759	17.050287	12.312770	16.408327	11.341036	8.475242	62.058651	14.535543	20.169027	19.525602	10.710592	14.224117
ENSG00000181704.11	2.524835	0.829160	2.106985	4.533808	2.848248	3.322785	2.131738	4.853922	3.097513	1.655590	2.377643	3.979560	2.197641	1.539325	2.515277	1.872054	5.911918	4.664954	2.140834	7.478065	3.702680	3.328171	2.250053	2.980620	2.985820	2.193494	3.812238	4.225861	2.358263	7.135066	1.509207
ENSG00000164692.17	0.439582	21.098364	284.063507	191.282623	70.748520	1164.361572	311.959229	364.631348	36.507710	578.922058	306.354950	610.851501	17.595129	4.787407	193.237045	1959.021362	333.013977	506.753601	85.620888	11.785122	867.835632	21.729467	434.536499	12.097633	1140.171509	8.376844	478.574249	618.656372	12.910573	360.413483	317.181519
ENSG00000258713.2	0.0	0.0	0.0	0.000000	0.0	0.0	0.0	0.0	0.0	0.305250	0.0	0.0	0.0	0.0	0.000000	0.0	0.0	0.0	0.0	0.000000	0.0	0.0	0.0	0.000000	0.0	0.0	0.000000	0.0	0.000000	0.000000	0.0
ENSG00000170619.9	11.415745	9.305354	13.467930	12.996037	9.767990	17.557444	15.989737	13.485058	11.416434	22.337837	24.367554	13.157763	5.417810	12.102502	11.227657	14.264065	15.265575	21.314053	10.389781	10.153486	16.894634	6.666564	10.751319	11.546058	13.995754	42.754818	18.638948	14.414735	17.634972	12.588928	13.537636
ENSG00000105538.9	2.379873	5.574440	1.813722	9.158526	0.565037	1.738330	2.093998	0.841965	1.143375	3.151288	13.789124	4.955459	0.863145	6.629644	10.625479	8.016707	9.317924	2.950333	6.207913	0.115872	2.818712	3.082116	9.648548	2.975410	8.192180	0.466290	14.716104	6.248576	0.622221	11.095535	12.483068
ENSG00000083828.15	2.891319	3.554488	2.338739	4.481685	2.467321	3.275620	1.455030	3.618914	3.749825	2.218056	3.094433	1.961700	2.682332	5.823233	3.721359	2.856532	2.481742	3.827344	4.279842	2.528422	2.632164	3.076094	3.111754	4.714157	3.491401	12.973575	4.132249	2.829990	4.766595	4.881757	2.893082
ENSG00000174469.19	0.318036	0.039124	2.733866	0.209305	0.312724	0.262172	8.207775	0.650440	0.044691	0.070560	17.431513	1.110830	1.748310	1.799524	1.186959	9.879450	1.017024	2.564534	1.436178	1.684681	0.009812	0.152058	0.032178	0.221204	0.230848	3.646285	0.172998	1.100732	0.053278	0.146091	0.187404
ENSG00000204161.13	1.345900	2.492139	1.730667	16.732378	21.510508	3.003145	4.245414	13.929008	9.083751	17.704683	5.223282	13.413309	0.914521	3.239584	28.404753	5.295214	18.222628	2.174388	16.091290	2.071084	19.989885	7.760314	26.777851	3.235667	25.927080	1.151548	19.770060	10.702987	12.414734	25.801786	23.977396
ENSG00000087303.17	0.140340	0.042647	3.244663	7.451399	1.262623	9.055662	6.386365	1.269984	1.117937	7.952724	8.549588	12.550430	0.510846	0.109991	6.413529	30.192251	12.195247	11.946167	2.645028	0.007659	12.048552	0.833911	7.718209	0.183223	23.469265	0.231075	16.348412	13.491251	0.286608	12.060924	12.911654
ENSG00000183793.13	30.069967	13.384681	3.892336	15.203112	15.734809	10.571813	8.340507	3.826098	21.202858	10.208527	49.893990	15.232635	13.631143	4.151235	6.585382	7.812173	10.759831	6.823456	11.986629	3.152425	13.652639	7.866519	4.102759	2.774488	6.046556	21.056629	6.726115	3.618726	9.049270	11.447829	10.070793
ENSG00000273540.3	0.188031	0.049666	0.0	0.384456	0.0	0.0	0.015372	0.0	0.0	0.0	0.0	0.0	0.084549	0.0	0.0	0.0	0.0	0.0	0.000000	0.0	0.0	0.003746	0.000000	0.0	0.038119	0.0	0.0	0.0	0.0	0.0	0.000000
ENSG00000163596.16	12.231677	2.921526	0.085213	0.656175	0.056812	0.288994	0.449648	0.030479	1.088151	0.526667	0.553042	0.070290	1.381907	0.109122	0.536853	2.877121	2.191715	0.864942	5.003807	0.093724	0.707139	9.409853	2.263383	0.115807	0.071295	2.296748	0.517712	1.326222	1.752400	3.502843	0.292344
ENSG00000095261.13	5.355427	5.821823	8.056887	6.974555	2.182073	5.287488	7.567059	9.772068	8.923121	10.050496	8.223826	5.645216	3.168760	5.777795	7.700455	10.997577	9.481428	8.497834	8.366447	4.847691	6.422402	8.825433	8.112494	6.990142	7.514762	7.143730	8.794122	9.791198	13.915269	10.627312	8.295087
ENSG00000126838.9	34.760689	3.173761	0.983658	10.729462	0.000000	2.410013	5.201374	1.296420	3.641791	5.632363	2.591576	3.364261	0.437878	0.075310	9.162742	2.854775	3.594406	2.404472	10.396111	0.414769	9.513952	14.833974	35.094086	0.186900	5.447785	0.000000	5.113982	5.121257	2.250041	14.343592	14.904406
ENSG00000145920.14	0.805888	0.096638	0.065405	0.195985	0.0	0.0	0.000000	0.0	0.028161	0.027456	23.536140	3.017499	0.043027	3.388587	0.0	20.833183	0.010623	0.784712	4.699147	4.925707	0.108420	0.170733	0.000000	0.821815	0.0	10.683428	0.000000	0.025162	0.0	0.044826	0.021325
ENSG00000271383.6	2.732113	1.808113	2.384739	6.172938	3.689817	3.844154	4.407307	4.205936	5.425046	7.618104	2.310119	3.129779	3.523712	4.344038	2.106896	2.280494	3.441036	5.076307	4.361471	4.662869	4.738444	1.617459	2.337048	1.654003	4.654782	0.158072	3.280533	3.583629	3.496301	3.516038	3.249991
ENSG00000188338.14	0.003944	0.000000	0.0	0.038008	0.0	0.316008	0.000000	0.0	0.422377	0.091699	3.179283	0.000000	0.000000	0.241969	0.000000	1.861507	0.139701	0.000000	0.000000	0.000000	0.000000	0.0	0.000000	0.0	0.0	0.103172	0.066511	0.0	0.038558	0.016119	0.071647
ENSG00000099864.17	4.562454	17.779572	7.882141	27.519238	2.998280	22.394585	15.354759	6.486759	13.964960	7.716011	6.215634	9.291774	13.547076	4.550820	8.795715	6.823535	20.015593	8.230310	10.611846	3.519621	14.043876	10.397774	21.359512	1.714860	16.483513	15.209430	12.776974	10.292560	1.739902	19.108896	26.033937
ENSG00000183166.10	0.001081	0.000000	0.000000	0.0	0.0	0.0	0.0	0.0	0.0	0.0	0.0	0.000000	0.604226	0.0	0.0	0.0	0.0	0.0	0.0	0.0	0.0	0.013595	0.000000	0.0	0.0	0.000000	0.0	0.0	0.0	0.000000	0.000000
ENSG00000230054.2	0.000000	0.0	0.000000	0.0	0.0	0.0	0.0	0.0	0.0	0.0	0.0	0.0	0.0	0.0	0.0	0.0	0.0	0.0	0.0	0.0	0.0	0.0	0.0	0.0	0.0	0.0	0.0	0.0	0.0	0.0	0.0
ENSG00000138650.8	0.089034	0.125357	0.0	0.307961	0.0	0.279438	0.127783	0.0	0.091312	0.162720	0.178967	0.181508	0.033500	0.042151	0.665746	0.112902	0.143741	0.249549	0.354573	0.0	0.417596	0.012211	2.470605	0.0	0.046586	0.238518	0.0	0.169705	0.029476	0.684444	0.414108
ENSG00000078246.16	26.754282	9.217837	7.970142	10.915825	5.107573	10.519296	6.155112	5.484905	12.414605	11.010929	21.468576	5.584392	18.946306	6.638861	11.497264	12.799566	13.059416	11.690933	14.068533	10.286766	7.955284	28.540056	12.432426	4.872270	8.394192	10.997119	8.834912	11.095982	10.001047	13.399993	6.668835
ENSG00000086589.11	19.575844	15.425623	28.182634	28.762339	22.172821	15.093667	15.087969	21.112673	26.607983	25.476688	27.488424	16.960758	18.514782	33.351013	20.152676	24.427227	25.195845	22.312159	22.752483	18.852943	21.285463	23.257736	20.247774	23.095949	23.679737	31.316278	25.907482	21.028839	24.798161	27.585907	24.246967
ENSG00000234776.4	0.000000	0.093298	0.082303	0.0	0.0	0.0	0.000000	0.0	0.000000	0.000000	0.546409	0.0	0.000000	1.866060	0.0	0.000000	0.0	0.000000	0.000000	0.000000	0.0	0.200906	0.000000	0.0	0.000000	0.000000	0.160584	0.000000	0.0	0.000000	0.000000
ENSG00000100450.12	1.095474	7.624413	1.195675	18.756516	21.168243	5.881475	1.488134	34.395802	7.974328	11.615550	2.634967	11.400167	1.723570	0.000000	13.828924	0.838471	8.276128	15.819613	10.792839	9.193867	11.095345	6.544931	4.790717	19.716599	25.511620	3.675837	39.498917	7.206657	28.286505	7.921605	15.643128
ENSG00000114374.12	5.630164	1.365441	0.760051	0.0	0.0	0.000000	0.334675	0.0	0.0	1.041694	1.254939	0.466596	2.637258	0.0	0.0	1.793578	0.0	0.000000	0.0	0.0	0.000000	0.0	2.503706	0.684194	0.0	0.0	1.887633	0.0	0.0	4.070939	1.914686
ENSG00000178449.8	33.586803	19.000311	37.925892	29.746168	19.205336	28.189863	22.430220	33.991707	26.418821	18.907612	31.658688	31.556652	43.451298	40.459721	36.455185	33.718258	41.742931	62.684147	35.209835	39.621384	36.453049	26.203310	39.771618	19.543987	31.354998	125.388130	37.227474	24.724556	36.414055	31.180206	42.582661
ENSG00000121075.9	0.191243	0.036663	1.413548	14.630975	0.000000	5.277861	4.748491	0.181887	1.376157	3.572146	1.951496	1.461927	0.538038	0.000000	5.079669	1.606439	1.623032	2.481722	7.474119	0.000000	8.918202	4.228833	47.609241	0.799045	5.945779	0.000000	1.154025	2.718261	0.0	10.776559	13.719347
ENSG00000158966.13	10.541665	2.622506	0.303848	3.105886	0.000000	2.999384	6.948530	0.683826	1.572517	1.534109	2.207606	0.419953	4.045141	0.298068	7.114478	2.258713	6.641519	3.680695	9.134772	0.286696	1.796821	10.696856	5.275062	1.465346	2.567485	0.500022	3.647327	6.106707	1.500260	14.901592	4.668117
ENSG00000171051.8	6.063929	32.590878	1.047124	24.957592	62.538937	9.047451	6.968740	35.577370	9.625921	11.646750	6.279227	12.215073	2.515953	7.920067	5.800522	5.469140	7.228467	2.481587	4.469357	8.393656	6.801181	1.086727	16.979244	139.042999	30.089157	9.655004	13.844503	42.904339	23.116409	7.302050	8.972898
ENSG00000205413.7	4.321659	3.609718	0.466468	5.705939	1.576133	0.454677	1.404650	7.052906	2.872728	6.728115	1.535062	3.320657	18.643723	3.607515	3.086282	10.666056	5.334867	2.934983	4.677064	0.471640	2.282439	5.546159	2.938272	4.274178	7.636294	0.622566	10.591356	6.557504	8.735094	5.013379	6.485031
ENSG00000154122.12	1.192823	2.077317	8.991293	8.500881	3.874242	19.637968	28.196692	8.262501	4.235339	10.253044	9.934313	16.361687	2.552651	5.125377	9.765021	13.794279	23.706619	8.045245	6.586473	3.149155	23.352417	5.524717	10.253971	5.190075	7.154148	7.729928	8.238787	9.877259	1.681290	14.003013	9.677535
ENSG00000260458.3	0.058269	0.000000	0.000000	0.027875	0.0	0.000000	0.000000	0.000000	0.0	0.000000	0.000000	0.0	0.000000	0.0	0.000000	0.175777	0.000000	0.000000	0.150835	0.366824	0.0	0.000000	0.046950	0.142531	0.000000	0.000000	0.000000	0.000000	0.000000	0.023296	0.000000
ENSG00000111817.16	8.940482	2.769330	2.242998	8.511539	2.214797	7.673094	19.466969	13.493537	7.482539	13.059975	3.571696	7.242752	12.091149	0.266062	5.415874	15.349917	9.971148	5.902805	5.896278	1.591581	10.875546	10.241961	9.106830	5.555253	13.803526	0.571110	11.053065	14.833679	20.273745	10.881331	8.565097
ENSG00000164715.5	11.467122	3.601914	7.861022	7.980587	2.940045	4.765363	8.024334	1.220142	10.298996	4.181621	3.444333	2.411380	21.944490	6.589464	2.711364	5.121704	5.562743	5.000828	6.854858	7.009728	2.615135	6.843567	3.006039	4.333979	1.974340	2.792050	3.091825	4.079290	4.158357	5.784565	2.849730
ENSG00000117411.16	11.188228	11.641665	20.291344	12.528818	8.546874	47.008392	36.921684	14.621390	21.878551	26.800066	42.124054	13.123188	18.906969	12.189829	18.496473	27.757307	17.598345	20.870739	15.361453	15.638079	22.334463	9.472791	16.246244	10.004013	20.126097	16.705280	17.052141	29.782675	27.635691	12.929005	16.316942
ENSG00000110801.13	9.744914	10.447589	15.921172	13.885007	11.990604	12.566273	8.062250	13.453485	11.230808	12.339873	9.001328	13.450548	16.075417	12.771644	13.455068	10.008804	14.588357	19.196939	13.241189	16.890827	8.727156	8.658034	13.360246	12.595343	14.302280	16.050993	9.293879	9.078175	16.553104	12.808197	8.681685
ENSG00000187094.11	0.0	0.306223	0.682768	0.0	0.0	0.0	0.203729	0.0	0.103222	0.376270	0.0	0.0	0.0	0.0	0.0	0.124343	0.000000	0.000000	0.0	0.0	0.0	0.0	0.0	0.0	0.0	0.000000	0.227325	0.000000	0.0	0.0	0.071285
ENSG00000116406.18	5.955636	3.951244	9.964997	6.266403	1.271386	4.286924	9.785259	4.314245	6.920011	3.981085	1.597635	1.034041	6.213139	5.714663	5.331727	4.815950	3.362756	5.455732	2.267868	2.731225	3.387942	9.029482	4.624743	4.343786	4.126871	1.097927	3.290968	3.976629	3.890763	6.257758	5.547585
ENSG00000145919.10	10.974483	11.910369	13.956157	12.634669	17.616322	16.984358	13.489131	17.320969	25.029839	12.196214	23.727066	16.364162	31.247416	21.382519	18.070068	14.976913	10.969810	22.790878	15.467587	10.658650	14.026957	12.787646	11.800185	6.724391	12.744923	99.556847	10.179953	9.309995	25.881460	14.438967	7.739477
ENSG00000175866.15	77.580780	30.590998	77.031891	23.617216	12.163435	39.970875	22.073240	27.736712	22.020424	43.274769	10.484975	16.700180	23.293234	22.302389	37.251415	19.681875	41.875420	22.035862	31.477125	23.871817	11.879106	56.615135	22.332272	11.719244	9.745948	1.256305	38.706802	36.440952	36.212566	29.528507	13.698731
ENSG00000181234.9	0.0	0.0	0.0	0.135235	0.0	0.0	0.000000	0.0	0.352870	0.094442	0.107150	0.0	0.000000	0.000000	1.846727	0.054716	0.078608	0.000000	1.059103	0.137455	0.044886	2.278572	3.155002	0.000000	0.0	0.273906	0.011539	0.266781	0.0	1.009884	1.646188
ENSG00000284741.1	0.000000	0.000000	0.000000	0.000000	0.0	0.000000	0.0	0.000000	0.000000	0.000000	0.000000	0.0	0.000000	0.000000	0.000000	0.000000	0.000000	0.000000	0.000000	0.0	0.000000	0.000000	0.000000	0.0	0.000000	0.000000	0.000000	0.000000	0.000000	0.000000	0.000000
ENSG00000167397.14	18.087969	20.883049	69.081665	42.334290	58.837101	67.873924	41.909737	102.635895	97.979424	41.900421	77.441673	49.017220	16.903076	18.274321	41.699844	68.543121	41.060791	37.648407	31.993881	26.747013	90.276825	21.974159	39.203320	20.241377	56.925930	104.798637	52.736408	39.755344	37.556572	36.393639	45.589401
ENSG00000260325.1	0.223586	0.100173	0.000000	0.000000	0.000000	0.503155	0.025137	0.000000	0.629478	0.000000	0.089846	0.000000	0.099030	0.182908	0.000000	0.000000	0.057855	0.364001	0.052151	0.335611	0.000000	0.125868	0.000000	0.000000	0.182151	0.578947	0.000000	0.032222	0.204736	0.180572	0.058141
ENSG00000114626.17	11.429631	41.273476	14.504776	20.972189	35.473270	15.848203	8.579409	23.857864	13.908948	8.453787	43.134037	11.471237	1.867210	9.702125	12.151265	10.419548	13.906493	12.104424	9.322066	13.641869	13.238931	7.020863	12.580217	35.001713	17.177866	14.940049	13.332948	32.307682	10.904109	14.549851	17.343882
ENSG00000136205.16	9.231916	2.372214	25.226679	44.951630	15.292422	41.392025	33.091179	47.808754	25.745497	37.695690	18.640570	41.508297	3.371084	15.951653	17.548420	25.776569	29.760702	38.175949	17.968410	11.236350	47.911350	12.142004	22.578346	10.221029	45.614429	1.559046	47.475269	65.833084	17.530817	29.628874	35.325436
ENSG00000123496.7	0.000000	0.041670	0.103294	0.000000	0.0	0.0	0.077615	0.0	0.000000	0.120919	0.0	0.491965	0.000000	0.0	0.636050	0.072027	0.0	0.873925	3.402434	0.0	0.0	0.796766	2.242874	4.310535	0.000000	0.0	0.418608	3.523376	0.0	0.598073	1.768429
ENSG00000102230.13	10.775558	2.141223	0.026078	0.783072	0.000000	1.856638	0.469622	0.0	0.906300	0.269946	1.120068	0.201958	3.950628	0.0	0.058380	1.655216	1.183440	0.714801	3.226625	0.000000	0.655735	8.924665	1.572967	0.075825	0.122255	0.679909	0.599212	2.259200	1.184345	2.261714	0.210731
ENSG00000254986.7	16.027575	10.675866	11.419551	11.670941	5.601847	9.245175	28.435184	10.463204	11.113594	15.476435	17.211693	8.981217	16.015324	14.133060	13.288456	19.551466	19.038183	15.031618	11.651548	16.952400	11.293768	13.614358	8.441908	14.780200	14.051297	4.024518	14.824834	17.314922	9.978363	8.527985	7.706169
ENSG00000259171.1	5.695739	4.679369	0.703620	4.633912	0.000000	4.715760	1.981508	10.433133	2.779423	1.250443	0.000000	0.000000	0.000000	6.324825	0.000000	1.268354	2.560436	1.079676	0.000000	0.000000	8.233842	20.806660	8.219376	0.000000	0.574964	0.054520	1.563175	2.763417	5.650580	5.987758	7.578886
ENSG00000115504.14	5.671506	7.205794	17.180838	13.547370	2.382836	5.049988	16.919168	4.596887	5.562056	16.373489	6.329088	4.686304	16.726046	4.481158	9.990565	10.147520	10.782069	9.180198	11.112988	5.111971	6.529861	10.522191	10.990226	8.748105	4.121807	7.004516	6.925711	8.327305	8.078648	12.862082	7.567760
ENSG00000169429.10	37.977638	39.671783	1.811652	47.660778	594.124695	37.837971	13.559677	3.082695	29.767601	5.357254	2.954872	5.954885	6.354307	0.489020	6.442620	18.079494	62.102318	77.462585	10.786661	12.982700	14.495412	5.413941	1.979070	8.512183	3.806153	23.658102	32.644257	56.409992	528.362122	10.663250	2.731872
ENSG00000001561.6	16.806585	5.348078	1.311383	4.848832	0.935003	1.283123	0.578256	1.211217	4.794595	1.790481	1.259510	1.079671	0.968913	1.424454	1.448163	4.018287	2.701770	1.602823	9.263386	1.845433	2.791904	26.767303	5.846024	0.788128	1.800913	2.694072	1.991640	2.023435	6.236780	8.727677	3.361173
ENSG00000168275.14	13.912907	12.878837	50.758221	16.858261	12.274065	15.423340	19.920361	16.928123	12.255774	14.930612	10.081712	14.204152	28.375841	15.011353	14.234409	15.442754	20.127522	56.291206	40.396225	22.284485	15.637980	17.393204	6.711589	31.190733	20.295326	43.314079	16.615242	14.422236	24.373650	12.134185	19.426790
ENSG00000008323.15	8.957574	5.338654	1.014529	7.269076	3.959608	4.651845	3.857325	0.0	18.303667	5.295261	2.125405	1.174508	24.925688	29.836781	9.667987	2.735830	5.328231	17.286667	5.584270	6.247001	1.857542	5.282806	1.556857	0.327327	2.654281	1.621967	9.121225	2.638197	3.849787	6.029582	0.502012
ENSG00000216937.13	0.410013	0.284604	0.108657	0.065119	0.000000	0.000000	0.219612	0.056243	0.366486	0.078744	0.241737	0.000000	0.396910	0.000000	0.000000	0.138662	0.108970	0.057561	0.211317	0.363143	0.088047	0.076925	0.054471	0.021875	0.171446	0.179275	0.037652	0.018244	0.867900	0.219965	0.284356
ENSG00000122970.15	41.171936	8.445579	2.441302	5.303938	1.184306	3.573903	3.176503	1.114613	4.891461	2.089351	5.169830	1.763008	6.397138	1.089335	2.591203	7.056254	4.838845	3.201789	14.994244	4.767097	2.357401	30.122416	4.600384	1.004538	1.250800	5.591473	3.132433	6.024296	4.999031	10.158103	3.638629
ENSG00000163607.15	4.339724	5.433659	2.782821	2.313122	0.0	1.565506	5.789321	3.817881	2.470062	5.227875	5.539017	3.233916	3.824099	2.530046	3.965757	2.941989	3.155218	7.759853	4.687213	2.113451	2.675156	8.582487	2.698950	3.228454	3.525738	13.242297	3.745849	3.381517	7.431940	3.521831	4.351369
ENSG00000124657.1	0.0	0.024241	0.152588	0.0	0.0	0.117592	0.068385	0.272770	0.121356	0.066041	0.335409	0.0	0.0	0.830894	0.0	0.057289	0.033582	0.157053	0.0	0.0	0.0	0.0	0.0	0.414856	0.0	0.026176	0.029994	0.019053	0.378012	0.0	0.025201
ENSG00000120158.11	6.426945	4.552037	4.487165	5.695419	0.289743	2.283832	5.134128	6.456312	5.799230	5.731792	5.816010	4.712385	4.809496	5.089186	2.955663	5.960834	6.103168	7.360592	6.751153	4.645113	5.871984	7.960656	5.545878	6.648348	5.737821	9.018567	8.120947	7.299478	7.909542	6.422941	6.899666
ENSG00000133193.12	9.139996	10.421346	9.647828	8.088637	6.049996	9.765366	13.298251	13.025976	11.744060	12.950535	13.519981	7.874113	11.346375	10.934666	9.933314	12.875786	8.697935	12.438374	13.812797	9.579200	8.943692	10.478773	9.499225	7.488053	12.002003	15.870248	12.991803	11.116419	15.896843	14.876317	12.286783
ENSG00000090316.15	31.219795	24.604595	33.968014	23.475849	16.155396	18.378510	34.591129	19.320528	28.449825	51.845741	29.850201	16.948494	19.249287	21.267483	19.932001	23.376942	24.587769	20.067856	22.606808	18.662275	19.518396	22.287992	23.193544	19.441710	19.910549	21.938387	30.955994	23.147335	20.291500	21.044859	21.373652
ENSG00000243543.8	39.471027	11.915379	0.000000	0.791792	0.000000	1.941790	0.122273	0.0	4.208424	0.423928	1.161788	0.0	0.000000	0.000000	0.000000	0.000000	1.539425	2.299418	16.268162	0.000000	2.432373	12.337703	5.088604	0.000000	0.000000	0.0	0.796907	3.785175	10.135849	4.160454	0.000000
ENSG00000145907.14	13.849875	27.171343	50.845963	14.072869	4.669032	8.340597	17.683228	25.628502	16.458939	45.032669	29.778862	8.823192	64.132957	19.718115	34.410362	39.961731	34.454105	39.188015	15.589999	18.810106	10.817867	53.537956	15.271873	36.431511	34.390205	32.407650	36.847626	37.459064	58.495010	18.419123	13.933181
ENSG00000135063.17	4.219131	1.395733	2.293159	9.304070	0.000000	5.422308	6.748430	0.268699	6.716332	1.371410	1.684177	1.391656	1.317311	0.0	0.867949	2.603673	5.214460	0.881542	4.335349	1.906553	1.097857	5.757505	3.884664	0.679982	1.048562	4.659528	1.666517	2.450549	0.955491	7.431822	5.875987
ENSG00000130396.20	69.312012	11.662502	9.738947	29.131105	3.168370	17.546728	16.930275	5.707008	47.612770	22.620943	16.396811	3.807811	28.019531	5.426153	11.050026	14.154663	25.013132	14.468195	29.430395	12.034233	10.973325	51.369888	17.771925	4.403855	9.609009	1.558089	13.678778	15.908555	22.077450	26.088530	11.348504
ENSG00000153767.9	5.864966	4.404103	4.422064	2.914890	0.829342	2.142887	7.229806	3.729395	4.566967	6.161253	4.348209	3.962758	5.078068	4.764042	4.873114	4.239221	5.098854	5.519790	4.505601	2.843362	5.395614	4.837849	4.356003	3.179293	4.984735	2.849441	4.888254	3.399468	4.966945	5.678592	4.281718
ENSG00000172014.12	0.123480	0.000000	0.0	0.026828	0.000000	0.000000	0.000000	0.000000	0.038226	0.050719	0.021047	0.0	0.024954	0.000000	0.0	0.095241	0.000000	0.000000	0.000000	0.0	0.000000	0.000000	0.000000	0.000000	0.000000	0.097778	0.051027	0.000000	0.133213	0.031228	0.000000
ENSG00000175895.3	12.230702	7.960554	2.139658	6.398857	0.741753	3.611080	9.491627	5.458466	4.855855	4.571064	3.363720	2.508413	7.306221	10.797072	6.540256	4.768170	6.602789	4.865962	8.170650	2.029830	2.336406	16.814003	5.514152	4.543076	5.870395	7.247540	6.441394	6.459644	11.812098	12.472573	9.334731
ENSG00000125730.16	125.869324	18.995428	152.209076	474.109802	330.773499	112.337151	71.291786	152.015121	109.842606	118.942520	10.950399	224.193100	10.780984	7.215384	204.131378	35.170952	136.025345	102.730019	357.392700	814.772278	135.969894	84.880173	425.724945	152.000977	154.165634	0.340664	165.306641	208.076614	27.040161	185.339478	160.224213
ENSG00000079263.18	0.632169	1.478944	0.589773	6.536212	7.140354	0.411527	1.410203	11.703824	3.073524	4.149706	0.059435	5.460855	0.307434	13.849929	1.763280	0.560659	3.283260	3.744612	2.503246	3.370025	7.838704	0.646061	1.086453	13.251959	11.277301	0.433607	11.328059	1.876601	6.404945	2.281310	6.374692
ENSG00000163584.17	13.020781	27.454660	31.229605	4.399353	19.729395	44.525833	7.064447	16.825554	22.019468	4.835139	12.656827	19.625786	11.819254	37.567554	32.720924	17.995583	13.686224	38.264515	19.553991	8.764748	23.142105	11.042205	7.580966	18.827202	31.807724	66.911812	18.800978	34.841782	24.607224	6.217793	15.258738
ENSG00000133962.7	0.259153	0.177527	0.341139	0.000000	0.000000	0.000000	0.234181	0.000000	1.091910	0.000000	0.055956	0.000000	0.164453	0.000000	0.000000	0.000000	0.092076	0.000000	0.076959	0.177098	0.000000	0.026619	0.000000	0.072039	0.000000	0.000000	0.141887	0.064860	0.000000	0.103377	0.000000
ENSG00000145692.14	0.000000	0.0	0.000000	0.0	0.0	0.0	0.160917	0.0	0.118649	0.000000	0.0	0.000000	0.858514	0.230807	0.000000	0.000000	0.000000	0.000000	0.000000	0.000000	0.137938	0.085269	0.000000	0.000000	0.000000	0.000000	0.0	0.000000	0.084568	0.000000	0.000000
ENSG00000159592.10	32.400047	19.286514	19.083124	29.781908	12.371859	25.243757	29.468212	21.650230	31.506067	32.917553	36.124565	19.646692	21.408632	21.748705	19.814554	23.350878	22.841677	25.238611	25.670681	20.482729	22.602058	36.891068	21.991961	18.855043	22.761972	20.911087	24.789232	23.329062	39.222061	32.821510	26.238657
ENSG00000254999.3	73.305519	82.649559	73.503098	67.087631	53.164467	70.302681	52.088699	105.902901	77.339661	59.444664	76.304688	74.354973	73.433983	59.281166	83.753601	74.426659	77.683685	69.562828	87.496170	55.788616	78.340561	102.480263	91.456329	60.721024	75.464630	101.768669	89.755737	80.099243	99.643044	86.988625	106.837852
ENSG00000197123.9	0.000000	0.0	0.0	0.000000	0.0	0.0	0.135360	0.0	0.0	0.433489	0.0	0.0	0.0	0.0	0.0	0.0	0.0	0.0	0.0	0.0	0.000000	0.0	0.0	0.0	0.0	5.820449	0.0	0.0	0.0	0.0	0.0
ENSG00000234906.9	0.547153	1.891457	6.147111	16.512909	12.997717	5.724581	3.170847	45.740681	15.823153	15.677382	2.237032	75.034973	0.517980	19.379662	1.684391	5.449593	34.375813	1.662395	21.169510	28.160782	101.065369	0.092251	0.000000	14.273705	35.893642	7.802887	8.066158	2.659322	4.173553	2.113450	17.194443
ENSG00000169393.8	0.0	0.0	0.0	0.0	0.0	0.0	0.0	0.0	0.0	0.0	0.0	0.0	0.0	0.0	0.0	0.0	0.000000	0.0	0.0	0.0	0.0	0.0	0.0	0.0	0.0	0.0	0.0	0.0	0.0	0.0	0.0
ENSG00000156968.8	3.318819	1.032248	0.843015	0.194255	0.000000	0.769573	1.182083	0.000000	1.070395	0.732243	0.096512	0.000000	1.548130	0.214891	0.303620	0.119913	2.432570	0.234511	4.414745	0.239419	0.315767	1.516857	0.700845	0.000000	0.157589	0.424112	0.248630	1.304631	1.113863	1.696134	0.081304
ENSG00000124762.13	86.673264	20.845476	25.554447	16.028614	90.888802	109.523392	34.035240	22.951218	28.831257	13.757001	24.732811	23.816917	48.120556	12.943844	48.793091	40.554028	77.515320	43.582386	64.982483	94.692398	47.004375	49.427086	24.866983	28.586542	62.006104	41.933266	31.697704	28.836645	61.425961	34.480625	28.414000
ENSG00000139278.9	0.784276	1.819202	0.994008	7.601829	2.803277	2.545496	5.283212	11.438674	3.588902	7.769466	1.766999	6.248093	1.063884	2.162914	7.142273	13.127414	3.406047	4.436222	4.659621	1.925601	10.423326	3.276284	8.551831	11.762746	6.944736	0.367687	9.241548	6.470701	8.190584	7.053470	5.292464
ENSG00000153207.14	10.232347	5.121820	12.336763	8.169755	1.827106	5.400533	14.150047	4.140741	8.041105	9.228868	8.567553	4.731408	31.546076	5.481185	4.679149	6.399632	5.578172	12.945859	8.431178	7.661130	3.744328	9.745712	5.241857	9.532884	6.215359	4.204447	4.802660	6.743264	8.312261	10.917404	7.115408
ENSG00000017797.12	25.980978	16.048159	38.038685	29.401962	11.452349	20.254656	23.644642	19.433315	18.957949	25.313051	26.224434	15.930997	22.839470	16.713032	21.276262	28.088799	22.521433	22.732775	24.359631	21.788290	21.372574	28.846056	24.783495	20.699947	23.851326	8.362041	23.945192	27.902864	23.052633	28.533932	26.267597
ENSG00000135315.11	6.683870	1.566532	0.452654	1.632643	0.871696	1.374315	1.442738	0.619446	1.980728	1.014927	1.587860	1.382852	1.066419	0.660030	1.337780	1.748381	1.849382	1.366737	3.838181	0.379221	1.576825	7.341905	1.456337	0.559143	1.476146	2.776053	1.645839	1.940808	2.497642	3.036138	1.260385
ENSG00000106018.13	0.036745	0.000000	0.830605	0.298067	0.000000	0.038680	0.489002	0.000000	0.032645	0.188966	0.129508	0.000000	0.132138	0.089018	0.179938	0.042626	0.000000	0.000000	0.155619	0.000000	0.099625	0.040755	0.614647	0.0	0.0	0.458395	0.042691	0.045377	0.0	0.434700	0.638668
ENSG00000023191.16	54.728291	41.425949	64.694046	60.264675	40.407196	53.922298	53.829819	77.507896	44.537167	78.260216	35.517036	37.588848	59.010178	46.721756	49.871639	55.155090	69.316376	63.681644	45.625599	43.291080	78.112083	48.003075	61.321941	36.968346	69.588058	14.422798	74.836143	69.296875	61.928757	45.384922	66.659904
ENSG00000186723.4	0.0	0.0	0.0	0.114920	0.0	0.049517	0.0	0.0	0.109337	0.0	0.0	0.0	0.0	0.0	0.0	0.0	0.0	0.0	0.0	0.0	0.0	0.0	0.0	0.0	0.0	0.0	0.0	0.0	0.0	0.105309	0.0
ENSG00000186994.11	0.185274	0.510323	0.906096	12.932303	0.000000	1.285424	1.845080	0.924140	1.436472	1.815632	6.011980	4.025892	0.249648	0.382049	6.547054	3.448142	4.551105	2.510629	4.722744	1.872587	2.221703	1.276783	4.906725	0.735788	6.291784	0.000000	11.277234	2.922945	0.235629	4.653323	12.850245
ENSG00000140988.15	228.623184	428.842163	840.679443	514.953308	382.252502	454.245148	348.391815	621.474365	592.519348	489.409363	207.841171	369.993774	318.414856	753.586365	661.658813	284.552765	538.946777	358.919952	486.596619	353.333313	393.211945	353.038544	420.196777	630.450623	368.757935	603.692261	553.933105	380.680664	513.616577	357.979767	344.081696
ENSG00000160113.5	40.524189	22.097782	38.724560	27.172703	24.161356	34.484287	25.495096	12.098587	34.653008	24.613304	15.376008	61.058605	23.656412	28.154255	20.393456	23.202906	43.374660	24.861084	26.035736	25.758657	16.895617	29.015532	12.259692	13.844213	12.323568	17.851473	22.750713	23.032728	18.951952	14.563532	12.967737
ENSG00000100462.15	35.939262	14.510079	50.529091	25.951248	11.493271	24.359507	37.313129	14.637749	32.623840	35.241966	24.699343	22.094582	66.874840	36.807655	22.539675	17.166637	28.528416	40.063026	31.864473	23.650743	31.610106	36.949810	23.985241	18.664703	17.749743	39.340263	23.042530	22.459761	71.856682	21.044783	17.129568
ENSG00000197584.11	8.471347	1.641829	0.0	0.598285	0.0	0.000000	0.000000	0.000000	0.369899	0.131090	4.526910	0.0	0.000000	0.0	0.000000	11.720084	0.146619	0.175075	2.440354	0.0	0.430847	7.226254	1.364530	0.081873	0.000000	14.506664	0.206172	1.247205	0.316672	1.037358	0.213383
ENSG00000170144.20	43.835957	30.077021	48.527706	52.132069	29.312458	55.027210	79.624565	56.161613	71.322426	71.188156	127.092583	53.758884	90.925110	72.604378	52.096252	84.434456	62.680130	67.107864	52.556347	33.301533	41.284786	77.527016	49.539890	46.596069	58.008739	63.155876	61.420963	47.903549	67.628952	51.061737	70.094223
ENSG00000158062.20	122.771011	32.154686	3.915030	16.175880	15.533446	12.647393	6.870592	14.478232	32.805939	12.479123	36.962334	5.578442	3.752769	9.941769	5.219101	5.381144	15.919523	8.234556	33.253544	4.463373	22.971104	55.622532	12.273813	5.340415	6.616434	9.588159	10.428296	17.661732	19.099855	16.590778	6.410065
ENSG00000166860.2	2.495423	0.813713	1.546838	2.767672	0.593770	1.145226	2.405791	1.326803	1.568510	2.481344	2.708043	1.355464	6.187791	2.690978	2.101470	3.197678	2.508355	3.188373	1.782601	1.302566	2.020262	1.936652	1.899572	1.985931	1.902560	1.420886	2.254239	1.789493	2.124079	3.112101	2.064707
ENSG00000178741.11	97.427406	76.117119	132.067169	72.783264	41.461994	57.364361	48.889984	76.193283	45.011951	84.298271	123.634811	98.764114	164.866287	109.450462	108.919357	80.265663	117.120384	133.943771	112.246307	91.421143	62.308849	95.119530	63.991425	118.980888	90.249931	237.499680	87.245232	67.827606	89.980698	51.710960	70.316757
ENSG00000197110.8	0.0	0.0	0.0	0.0	0.0	0.0	0.0	0.0	0.0	0.000000	0.0	0.0	0.065916	0.0	0.0	0.0	0.0	0.0	0.0	0.0	0.0	0.0	0.0	0.0	0.0	0.0	0.000000	0.000000	0.0	0.0	0.0
ENSG00000197363.9	0.878599	0.515756	1.977152	1.723215	0.557874	1.258501	3.175241	1.412308	1.950102	1.321137	1.986581	0.435283	0.963645	1.736225	1.434878	1.147622	1.643433	2.622615	1.247568	1.574933	2.032815	1.302923	1.175147	0.772254	1.711890	1.302081	1.398192	1.264742	1.108692	2.227854	1.591771
ENSG00000183431.11	17.732523	12.676705	14.124075	20.132250	9.456384	13.896121	17.806469	23.100668	19.278406	26.731218	44.351841	20.105537	20.626806	19.633223	22.042545	23.070364	18.957211	21.511187	18.925636	13.886359	20.544312	23.492094	22.175457	17.774542	20.358969	28.349735	24.441212	18.620237	25.764896	23.549217	19.950058
ENSG00000182606.14	48.944225	18.676262	12.947887	17.628191	5.071671	15.780298	17.232449	6.962379	18.766844	9.540731	18.639526	11.199306	7.439395	12.684419	12.539944	16.682346	17.573019	13.859745	25.650114	12.025495	10.330561	43.674034	17.817820	6.714854	11.293263	8.005692	20.332918	17.359236	16.383060	22.668648	13.171097
ENSG00000007168.12	27.658928	15.454975	19.086370	26.947477	15.437426	16.610279	24.739311	17.410742	13.039578	23.422895	18.963501	16.714195	14.540191	16.144588	17.663931	26.889227	21.680771	19.581192	24.957781	18.428644	19.024115	32.751278	22.773983	13.681622	20.822233	21.301834	22.277222	20.885044	17.496946	30.281790	24.344349
ENSG00000137312.14	88.468636	68.761833	119.412209	123.238106	316.397308	139.977463	102.062363	107.241707	132.710938	103.328964	141.782639	118.397194	47.378906	64.660500	103.585854	132.927536	128.823288	121.167717	85.481834	53.767006	122.909332	88.270966	95.424881	113.384521	102.775116	185.998428	119.602890	92.973167	158.215408	81.791321	98.430420
ENSG00000119041.10	11.798361	3.580914	10.356000	10.839700	1.476195	5.680209	10.322456	6.271503	14.471754	8.680184	6.040376	5.385172	19.978342	7.259989	7.752269	9.774666	7.892828	12.324344	12.127480	6.911828	4.930622	20.647949	9.237814	6.991054	6.835913	10.186427	7.639886	8.726585	10.503952	13.358607	7.889922
ENSG00000106683.14	7.346515	10.272352	33.718933	13.780099	15.778335	30.419159	15.594650	51.000744	81.296707	29.987896	7.944541	24.705027	20.988655	18.884245	13.105209	16.243782	20.006163	28.946287	12.187921	20.951365	18.233643	7.389802	8.625578	19.401966	22.265261	0.823561	19.628513	21.714342	31.119036	16.616056	12.441258
ENSG00000139218.17	17.342907	8.757734	7.239398	16.379526	5.777525	7.975402	12.805676	9.609641	10.086611	14.134234	8.368511	10.674249	24.593195	10.837077	8.894231	10.687104	12.527005	12.159880	14.857673	8.448707	10.007193	19.191946	9.527296	10.273195	12.754792	11.682798	11.750267	10.333555	16.887259	18.771740	11.748100
ENSG00000274286.1	0.162378	0.026252	0.038998	0.714108	0.0	0.049434	0.573521	0.219621	0.026290	0.192330	0.808646	0.228271	1.206772	0.103058	0.281928	0.229826	2.426683	0.645728	0.550925	0.119453	0.379373	0.394946	0.235326	0.0	0.222426	0.232910	0.078086	0.552052	0.040186	0.316545	1.203267
ENSG00000120798.16	5.011571	2.199489	1.493443	2.888377	1.156915	2.394866	2.342724	1.994272	3.138640	2.901398	3.969743	2.250387	4.562628	6.692616	1.786790	3.255217	2.996037	2.347048	4.463745	4.512526	1.561887	4.230819	1.988302	3.363212	1.961009	9.971139	1.812266	1.837211	6.419800	3.195704	4.852104
ENSG00000134827.7	19.757010	24.978535	0.979343	0.932375	2.266548	0.000000	6.470445	0.640649	2.479144	2.034912	0.844857	0.000000	10.960475	0.000000	263.790039	6.944183	22.677105	8.453106	3.329945	27.105062	1.402426	10.449520	43.674313	3.481031	1.191384	0.135331	23.349291	11.172808	5.008082	1.033025	0.100283
ENSG00000197506.7	0.609131	0.525796	0.022240	0.714714	0.696461	0.000000	0.244960	0.084800	0.660585	0.774120	0.069053	0.000000	4.277923	0.0	1.042834	0.296431	0.859826	0.358301	0.182211	0.126473	0.807038	0.285852	0.324363	0.118905	0.119058	0.0	0.316628	0.153002	0.790550	0.070306	0.065402
ENSG00000204577.11	2.865521	6.767901	0.946051	18.727440	65.741951	1.842747	3.338053	15.187652	8.147575	5.857891	2.892488	6.198916	0.890455	0.729247	1.661308	2.625516	3.934760	2.286181	2.618399	5.556024	10.370358	1.300701	4.614127	26.164471	14.447283	1.998131	13.016480	11.605431	35.156200	2.201585	4.276383
ENSG00000128815.19	0.272499	0.628001	0.187898	3.482939	1.317514	0.229640	1.228462	5.711994	3.352807	3.866811	0.319786	3.906506	0.247008	7.950962	1.466504	0.670181	1.638098	0.755939	0.911010	0.855590	4.823031	0.914716	1.397158	5.856826	9.385267	0.000000	7.995232	1.921702	4.991697	1.607117	4.409590
ENSG00000226761.3	0.000000	0.000000	0.000000	0.122408	0.000000	0.000000	0.000000	0.000000	0.000000	0.000000	0.000000	0.054103	0.000000	0.002474	0.000000	0.000000	0.000000	0.000000	0.000000	0.000000	0.000000	0.000000	0.000000	0.000000	0.000000	0.000000	0.000000	0.000000	0.000000	0.000000	0.000000
ENSG00000162441.11	14.306189	6.554132	5.486309	6.407259	2.474760	8.705871	14.599239	12.722768	10.515977	14.026960	17.862429	5.431613	11.625669	8.428120	10.559714	10.914740	10.054193	7.899233	11.965062	5.377211	11.342377	16.111071	10.482479	7.825611	11.754004	13.562016	10.301802	11.295479	13.796969	13.676880	8.726134
ENSG00000075413.17	20.953516	32.119175	15.539350	20.876867	14.277395	16.229145	23.193747	15.861198	19.969091	19.132484	19.965799	18.667368	21.906235	13.936398	12.956185	18.555386	17.598206	17.894566	16.966015	15.238599	21.950415	18.732079	11.236942	12.277800	18.068085	22.863907	16.740742	19.224497	17.944447	19.797510	18.543737
ENSG00000182378.13	0.779496	1.472605	0.761138	4.472313	1.303911	0.451256	4.365457	1.469223	1.481138	1.665289	2.255296	2.709763	0.978251	2.617404	0.558878	4.166365	2.222173	3.539935	2.602215	3.264117	4.014749	0.514863	1.410027	1.298657	1.581332	5.853415	1.170747	1.365880	1.366120	0.652435	1.869175
ENSG00000092439.13	4.401926	1.508983	1.273479	3.987480	2.238639	1.200788	3.329157	1.977957	3.218898	4.901667	0.974025	1.619373	8.317514	2.268548	1.810913	2.601593	2.549544	2.037014	5.656640	1.053449	2.323210	6.082305	2.605284	1.808682	2.638856	2.329050	3.132524	2.114476	7.650591	7.068230	4.793153
ENSG00000255359.2	0.0	0.0	0.0	0.0	0.0	0.0	0.0	0.0	0.0	0.0	0.0	0.0	0.0	0.0	0.0	0.0	0.0	0.0	0.0	0.0	0.0	0.0	0.0	0.0	0.0	0.0	0.0	0.0	0.0	0.0	0.0
ENSG00000129657.14	65.959549	13.323451	7.026934	70.582916	17.973715	11.678339	45.521233	29.293488	25.268980	31.532675	36.854031	26.734634	20.846035	7.626561	19.622057	49.332973	22.234716	27.589916	25.908440	11.124279	19.477650	70.065887	33.301266	32.749519	31.021088	6.367466	38.794952	46.919018	16.295401	41.118320	68.015228
ENSG00000115267.5	6.062909	3.272178	6.685556	17.773668	6.244736	3.964243	1.741957	19.391590	9.188862	18.663658	5.343980	8.632402	23.727427	6.226137	9.710060	10.223828	10.152163	8.915443	11.129803	5.468961	9.638769	9.533989	8.078384	8.410351	17.834793	0.703161	22.828341	11.015779	18.443785	10.320288	16.191439
ENSG00000212933.1	0.000000	0.000000	0.0	0.000000	0.0	0.000000	0.000000	0.0	0.0	0.000000	0.000000	0.0	0.000000	0.000000	0.0	0.000000	0.0	0.0	0.000000	0.0	0.0	0.0	0.0	0.0	0.0	0.000000	0.000000	0.0	0.0	0.000000	0.000000
ENSG00000186603.5	0.249706	0.447380	0.077358	0.0	0.0	0.283033	6.266158	0.051960	0.686169	2.026506	0.635650	0.0	4.931793	5.412962	0.241925	0.770803	0.826390	0.967524	0.341456	0.215244	0.409860	0.203724	0.0	1.790273	0.313452	3.855809	0.653078	0.359075	6.834982	0.926258	0.127957
ENSG00000142871.16	11.470263	28.958578	24.075474	29.511940	22.069626	215.009277	44.119827	29.070786	69.037750	43.021587	99.352501	69.811546	3.115513	1.195969	72.966309	131.925140	77.821487	36.471581	8.835042	9.733998	105.134056	16.638842	114.565842	8.251369	57.011284	4.166053	243.477493	28.473614	40.041534	150.497925	47.392361
ENSG00000162654.8	2.570449	0.852567	1.546300	31.027334	6.802304	1.004863	1.466427	13.184113	3.557685	11.148548	2.090453	10.446407	3.341553	3.640663	6.367405	4.329185	5.733314	9.008789	8.565805	5.591009	8.153300	7.128633	9.249219	4.213417	21.736372	0.138557	23.254454	9.206113	30.417582	9.839026	12.244287
ENSG00000138663.8	15.797127	10.567845	8.826890	9.901146	5.083748	9.901433	18.465059	13.224991	11.401896	13.800266	7.082228	9.415946	19.463770	13.456049	18.311861	17.852364	13.720915	12.481288	16.588018	9.932987	12.253807	18.864134	18.663019	10.268405	15.641372	44.281277	14.816386	14.754457	21.285223	16.906868	14.229247
ENSG00000244038.9	80.155106	51.730350	141.111191	69.438866	37.348083	57.913483	180.170792	143.292847	126.236961	135.330338	53.473236	80.242188	123.830154	157.987411	82.080055	117.422050	106.807144	86.110870	71.381027	102.803398	92.524956	70.853325	78.377441	36.982876	100.128784	78.355415	96.552376	92.482071	104.911156	84.617271	66.396194
ENSG00000243449.6	9.452529	4.511041	8.076199	11.055478	17.501293	29.732691	10.132894	17.406862	17.053272	31.332335	13.812026	19.321548	2.176989	16.571514	10.792423	17.674482	22.425488	14.300410	7.744755	11.896350	13.648641	5.754264	5.865342	4.221807	15.261070	17.990854	19.924345	21.234541	18.392597	6.867846	5.002711
ENSG00000231500.6	896.422729	1403.781128	3400.646729	1142.665405	929.239136	2718.579346	1095.612671	1871.892700	1713.904663	1147.648682	1491.624390	1324.086426	863.005798	2757.980225	2444.446777	960.863220	1987.267700	2189.549316	1931.715942	1980.991211	1619.702393	1236.755127	1610.165405	3254.626953	1543.740112	13314.216797	1926.973511	1745.655884	3358.714111	1609.292847	2027.141602
ENSG00000145703.15	10.110110	2.661279	0.591251	7.293772	1.269543	1.955412	2.884027	7.654423	3.161376	5.578386	1.917491	3.610121	0.672696	9.293534	5.191796	1.902017	6.098236	3.031955	5.420554	1.970927	4.701818	11.363950	5.303976	6.256154	8.335783	0.622121	5.548636	5.705132	6.002508	5.805551	6.489634
ENSG00000154146.12	3.752992	164.921707	3.070624	44.637203	13.141455	65.285698	6.887990	19.103085	12.813783	9.632839	119.421738	5.291284	1.714468	10.697587	26.841021	35.862122	18.360838	5.053865	7.400064	9.360054	31.206768	2.568193	12.826628	15.411293	52.878723	6.318832	44.934544	83.917938	2.771200	26.916515	23.426846
ENSG00000178927.17	20.351093	13.991167	45.374550	27.309612	51.411846	35.000874	53.679218	55.077156	53.071293	31.100370	19.188425	34.122108	10.400474	29.632355	16.691971	21.963469	56.136539	44.392628	21.248890	28.970160	38.085918	10.965579	17.303606	27.862797	54.952518	22.851818	58.461380	32.830044	32.230583	16.800402	21.153126
ENSG00000069966.18	5.813315	4.308532	12.989043	6.686967	0.949552	7.571052	4.325397	5.392626	6.809259	8.830238	7.243812	6.026050	6.610889	8.282229	7.115866	9.551391	9.189516	5.527619	7.727898	7.540149	5.074726	7.387604	10.948833	5.581524	6.126544	19.143957	6.723567	6.078885	6.832199	12.387906	6.821961
ENSG00000259207.7	0.539624	11.200579	1.986879	3.685277	0.751531	8.992771	4.910593	0.747250	3.925282	8.690420	8.251983	2.551148	0.200985	0.000000	4.932925	8.712653	10.483187	2.610067	1.568312	1.186723	4.749144	0.783350	6.464832	1.300285	7.112125	0.424045	8.290098	10.342084	1.593133	7.409606	6.187794
ENSG00000205030.1	0.0	0.0	0.0	0.0	0.0	0.0	0.0	0.0	0.0	0.0	0.0	0.0	0.0	0.0	0.0	0.0	0.0	0.0	0.0	0.0	0.0	0.0	0.0	0.0	0.0	0.0	0.0	0.0	0.0	0.0	0.0
ENSG00000204025.7	0.0	0.0	0.0	0.000000	0.0	0.0	0.000000	0.146318	0.000000	0.007925	0.0	0.0	0.0	0.0	0.0	0.0	0.0	0.0	0.0	0.0	0.022265	0.000000	0.000000	0.000000	0.000000	0.0	0.0	0.0	0.0	0.0	0.0
ENSG00000146707.14	8.221138	6.164024	15.185544	9.153886	6.297156	11.798077	7.628038	10.071467	4.819914	9.369501	5.981376	9.180325	10.335486	6.443838	2.275158	5.128934	15.248094	5.298653	7.904270	7.883446	4.359731	2.861917	9.329135	9.386995	7.599068	18.242004	4.240896	2.902491	3.997132	4.824800	8.813256
ENSG00000166428.12	0.520626	0.313304	0.187485	0.734339	1.140723	0.710790	0.453416	3.044662	2.519438	1.971762	0.700840	1.610280	0.358969	1.297218	1.092091	0.057680	2.244991	0.874458	1.329634	0.206531	1.034727	0.771005	0.899935	1.024041	5.137949	0.0	3.074299	1.529224	1.794044	1.483094	1.735492
ENSG00000154134.14	0.930439	0.384498	0.286371	4.088964	1.379556	1.354640	0.471942	0.557383	0.576269	1.044835	1.765032	1.651875	0.603478	4.175359	0.978608	0.643233	0.757118	0.395611	0.823234	0.626139	5.072690	0.318113	0.817825	0.218177	2.128277	0.0	0.995426	0.648421	0.485897	2.720168	1.951327
ENSG00000103222.18	14.199461	7.261147	7.342901	9.956262	4.642392	7.256313	33.595089	10.549761	19.007381	14.445492	3.695998	24.458204	24.556421	11.323613	9.130709	14.662787	18.430462	46.480339	10.913458	9.150985	9.314573	7.144694	6.534449	7.587388	9.193569	2.402327	15.169785	9.496099	10.127946	12.432311	7.706672
ENSG00000115252.18	0.473566	0.348170	0.315642	2.177484	0.000000	0.310491	2.375234	0.206508	0.191814	0.826983	0.576658	1.848735	0.037153	0.0	1.784671	1.941047	1.340417	0.859314	3.033178	1.366641	3.336391	1.554742	5.747770	0.355962	1.573019	0.119862	3.074941	1.212121	0.358688	5.038840	7.534128
ENSG00000104689.9	2.915937	1.644544	6.484096	7.771577	2.896356	3.641199	0.841859	7.201393	3.772783	6.406491	1.055326	1.253516	4.394009	4.117548	3.728175	2.623187	4.989014	2.906305	2.924299	4.703764	1.418489	2.592397	3.181175	2.796176	2.225177	0.000000	4.466894	3.272477	8.529325	4.219942	3.390768
ENSG00000078237.6	2.160303	2.725334	2.556593	4.310839	0.930775	0.805861	2.743318	3.993861	2.708580	4.396145	2.080208	3.682495	5.007488	2.332305	7.926764	3.644112	5.172192	3.247345	4.745143	6.493265	3.273595	3.314692	2.073860	3.767968	5.567777	0.748639	3.453590	3.714374	4.311318	2.709750	3.819720
ENSG00000147432.6	0.0	0.0	0.0	0.0	0.0	0.0	0.0	0.0	0.0	0.0	0.0	0.0	0.0	0.0	0.0	0.0	0.0	0.000000	0.0	0.0	0.0	0.0	0.0	0.0	0.000000	0.0	0.000000	0.0	0.0	0.0	0.0
ENSG00000157111.12	1.520573	1.518269	1.611212	0.438439	0.0	0.000000	0.000000	4.118116	1.010840	5.635310	0.227056	0.861064	6.267415	1.344059	0.997922	1.964942	1.497387	1.413365	0.742897	1.351993	0.145150	0.751978	0.722214	0.000000	1.043880	0.714995	3.658067	1.117995	3.252888	0.411255	0.063747
ENSG00000148488.15	0.594492	0.195107	0.0	6.154430	1.284815	0.326277	0.312372	0.041173	0.036529	0.337658	0.189679	0.000000	2.589903	0.0	0.836220	0.131375	1.366857	0.046582	0.999111	0.000000	0.000000	0.248250	0.489202	0.0	0.562969	0.0	0.702177	0.387722	0.021116	1.732161	2.857072
ENSG00000164332.7	8.367726	10.788911	11.970821	7.020696	3.648138	4.495537	3.809392	8.186313	10.498863	8.133223	5.001441	5.411508	14.552353	5.843351	9.401289	8.178486	8.338433	7.408576	15.832619	5.849218	6.336429	16.785187	9.182297	10.901368	7.218776	8.413774	7.718262	7.652827	15.253036	12.734425	13.525198
ENSG00000197496.5	19.030518	3.956655	1.189319	3.386246	0.000000	7.341173	23.265356	0.974834	3.193691	2.573009	0.967622	2.567307	5.709713	1.410413	4.060209	6.077479	5.732868	3.950332	6.719485	0.378153	4.925893	8.907656	5.338344	0.598351	1.728701	1.465387	4.583680	3.856385	2.797118	6.013680	3.138736
ENSG00000100197.20	0.411853	0.510797	3.143822	0.272534	0.165071	0.000000	0.231028	0.000000	0.749827	0.162472	1.839339	2.602437	0.099346	4.295081	0.247168	0.000000	0.640554	0.276400	0.000000	0.737131	0.000000	0.233501	0.0	0.222587	0.000000	1.881292	0.000000	0.125210	0.515090	0.000000	0.000000
ENSG00000171314.8	74.227585	107.328667	90.007698	76.644348	58.044338	53.256748	103.265549	102.546349	87.972290	162.317398	103.372505	56.685673	129.667511	55.511108	78.831589	110.311958	108.696236	118.663589	85.448982	80.667610	111.689796	50.711552	81.823547	72.912056	110.993866	102.315163	119.745934	112.953476	165.357925	63.835625	75.278473
ENSG00000159579.13	8.601581	5.884575	8.474070	7.716479	2.137020	7.814930	7.944196	12.752501	12.926972	12.581308	5.463568	5.096434	6.382265	7.817321	5.634068	8.356013	9.923804	6.683187	7.359612	2.319949	7.893872	10.921000	6.734478	4.593367	7.472504	7.330110	8.918216	9.141701	11.190417	9.042142	7.039654
ENSG00000236396.8	0.0	0.0	0.0	0.0	0.0	0.0	0.0	0.0	0.0	0.0	0.0	0.0	0.0	0.0	0.0	0.0	0.0	0.0	0.0	0.0	0.0	0.0	0.0	0.0	0.0	0.0	0.005103	0.0	0.0	0.0	0.0
ENSG00000134061.5	0.206784	0.290904	0.473828	2.437624	0.896473	0.285029	1.614995	5.115083	2.473604	2.554355	0.211376	3.879546	0.365064	5.259189	1.833084	0.802699	1.494176	1.456862	1.668012	2.425394	6.201475	0.574351	0.770460	4.657875	5.112049	0.271826	3.262699	1.253297	1.659828	1.669769	3.118218
ENSG00000176834.13	1.425245	0.523145	0.356909	8.064389	2.409060	2.649189	1.847472	2.422065	1.504279	4.842443	9.674872	1.534103	2.860859	4.600591	2.199285	5.491753	3.180143	3.699760	2.830222	4.513306	1.412463	1.330995	3.709079	0.699943	2.678735	10.650579	2.094548	3.449863	1.177680	3.936022	4.790422
ENSG00000230797.2	0.190167	0.204040	0.067516	0.675163	0.783094	0.223865	0.366141	0.516772	0.171565	0.557638	0.065308	0.086400	0.288424	0.000000	0.512735	0.821973	0.521674	0.612790	0.440198	0.376974	0.871489	0.211309	0.189583	0.105615	0.566618	0.000000	0.292517	0.369919	0.468301	0.620090	0.506444
ENSG00000070367.15	3.172637	3.633157	1.548257	3.438786	0.989083	2.114623	3.739166	3.336146	2.406149	4.951491	3.763798	1.174334	4.460525	1.260499	3.315687	4.392900	3.034290	2.447411	5.345579	1.480182	1.965214	7.300933	3.258331	1.466891	3.309216	8.122663	2.529936	3.935899	3.863797	3.898925	4.117411
ENSG00000205268.10	5.789045	4.226838	1.744050	4.783956	3.048780	3.269396	10.153397	7.193690	7.984632	3.899013	15.637732	5.386141	3.999814	13.979693	6.217622	7.567841	4.871086	7.833134	8.138678	4.618737	7.324255	4.302938	2.718827	6.430511	5.726176	16.662975	6.715143	11.861594	10.596387	7.966136	9.550910
ENSG00000254470.2	3.125264	3.038132	3.819470	6.628557	6.073707	3.156845	4.681946	3.932593	4.246914	5.060378	2.063161	2.312440	5.278881	2.837563	3.443229	4.636092	5.298420	3.553811	2.481946	4.013721	4.791755	1.792420	1.748504	6.170277	4.205758	0.591445	5.591634	5.104409	6.180946	3.010795	4.222240
ENSG00000174939.10	0.186321	0.726645	6.212204	2.566331	0.119264	10.105378	0.291013	9.199781	12.186131	1.093741	14.257518	0.330526	0.506497	5.604342	1.009020	13.533636	10.208370	0.383766	0.248662	0.157977	2.985022	0.116851	0.412710	2.110782	0.628822	10.967740	2.712120	0.136603	9.270081	0.315995	1.175237
ENSG00000164347.17	31.354805	9.003401	9.538551	7.954853	1.404987	5.264462	5.562825	4.479364	9.564374	10.163029	6.282889	2.207953	9.997927	3.613181	7.249910	10.683428	6.784350	6.709330	16.158869	5.203526	5.018769	32.479656	7.343930	2.642831	4.693641	23.089319	5.677090	6.724380	14.495701	10.834704	6.378608
ENSG00000128563.13	9.971935	7.620841	6.901320	15.763990	14.169571	14.435328	16.491270	10.101064	20.495461	12.919833	15.691584	7.874491	7.948540	16.633038	5.872852	9.811456	11.838040	14.798784	11.790082	12.450595	13.281795	7.634031	8.472762	7.082300	7.780033	11.083229	11.244196	8.543641	13.066986	10.855421	12.187745
ENSG00000187325.4	4.567842	2.253756	0.562723	3.600320	0.501783	3.155851	5.221006	2.361884	2.645417	2.146828	3.682063	2.026988	3.363099	2.734652	4.665373	6.844598	4.391068	3.046249	7.785935	0.109219	2.187128	11.565355	6.852546	1.265287	2.634155	9.523473	3.708924	2.892108	2.583436	9.134632	5.793774
ENSG00000181617.5	0.298662	8.305411	0.0	1.206200	4.414318	0.0	782.933472	0.0	7.313397	4.340034	1.477424	0.0	0.000000	21.162504	178.176407	0.000000	0.0	5.593056	0.0	29.125919	3.840061	0.0	2.950944	27.831722	16.281475	0.0	9.660935	4.234286	17.566061	2.828216	7.132951
ENSG00000078081.7	8.705201	2.326902	0.238552	40.627441	0.895279	1.710586	4.086018	3.140999	6.169327	8.543640	4.827977	5.428974	163.307083	4.774987	5.519053	8.142017	6.591457	9.222835	16.315275	4.666444	8.138280	10.449525	6.629323	1.833996	12.164914	6.707414	26.704277	11.181137	9.903272	8.441345	41.174496
ENSG00000197620.10	5.344565	4.836332	10.895559	8.638473	7.444498	12.081285	12.804013	12.204022	13.464033	6.364654	7.707001	8.820371	6.208863	8.709468	10.593429	6.734035	12.094422	9.983219	9.367051	7.192885	8.280089	6.207151	7.150188	5.675302	11.548308	10.478458	10.349833	6.845556	10.765777	7.452644	9.359103
ENSG00000283199.1	1.490972	0.116755	0.392303	1.195177	0.158917	0.216629	0.031940	0.755633	0.331995	0.122839	0.421906	0.000000	0.000000	0.130410	0.372911	0.093590	0.451516	0.141104	0.203237	0.186464	0.090824	0.528488	0.234806	0.412698	0.128159	0.0	0.227158	0.141416	0.127818	0.706264	0.646294
ENSG00000008311.14	2.039603	1.163513	2.208840	2.970311	0.091312	2.266835	5.415640	0.757651	1.536110	1.967653	0.949199	1.221200	7.420968	0.000000	2.261910	1.203964	2.883733	2.793020	2.896209	0.354151	2.724566	2.989913	1.952827	0.470233	1.740387	0.082080	2.020298	1.619249	3.192055	6.222559	2.324429
ENSG00000108788.11	23.323423	13.249708	26.998690	23.215740	14.752850	21.970842	22.860884	24.250835	25.735832	24.220293	21.764633	18.750923	23.763517	21.291523	17.893217	22.005323	25.468472	20.448427	23.378790	27.603292	19.979057	20.660044	15.557334	21.595533	23.926079	54.703011	27.131233	22.721718	34.926258	17.621943	20.121956
ENSG00000152240.12	9.198187	5.918902	5.028309	8.294605	2.861128	6.523274	8.284255	10.730882	8.484371	9.081545	69.088791	17.441372	8.030444	13.397536	15.525166	28.326242	9.434347	5.104173	11.385720	4.748386	9.451088	10.583360	10.230618	8.118328	13.535199	210.910629	16.443247	11.214331	25.563437	12.694080	12.571948
ENSG00000171291.8	1.401280	0.776153	0.197474	1.452584	0.290406	0.833021	1.398445	1.380515	1.149270	1.055097	5.537298	1.033079	1.253973	2.573176	0.766609	1.961683	1.899118	0.771380	2.501903	0.422025	2.646945	1.928614	1.251036	0.899184	2.095420	14.525084	1.901850	1.579584	2.803407	2.763890	2.135025
ENSG00000213402.2	3.410845	12.741752	2.915323	22.844448	31.465544	5.861169	7.413554	64.395546	19.797918	26.269543	8.080381	32.398220	4.152298	84.072182	16.461628	1.942916	15.951651	21.500610	21.847046	23.973585	33.039242	5.162723	8.457013	61.808960	65.549477	4.909407	127.287918	10.635352	31.879160	18.019176	60.794296
ENSG00000170967.4	0.000000	0.000000	0.000000	0.000000	0.000000	0.000000	0.000000	0.000000	0.000000	0.000000	0.000000	0.000000	0.000000	0.000000	0.000000	0.000000	0.000000	0.000000	0.000000	0.000000	0.000000	0.000000	0.000000	0.000000	0.000000	0.000000	0.000000	0.000000	0.000000	0.000000	0.000000
ENSG00000116455.13	21.066401	9.491046	6.684999	8.407969	3.293588	8.446550	14.614751	9.281145	13.134601	14.305809	10.768045	9.943492	25.339182	13.826417	10.541731	11.888842	13.371180	10.462831	12.864957	9.234242	7.317235	12.608286	9.380739	8.651927	9.316319	9.217844	14.166943	10.930761	18.935043	8.978491	7.961979
ENSG00000140939.14	12.953868	8.723841	50.965366	12.658642	14.601535	11.832951	20.505903	23.765301	19.406563	22.997307	13.476404	11.336291	13.303275	7.647591	6.918598	5.795522	13.373094	17.598419	7.151537	7.379434	11.712524	5.606817	4.629037	14.385077	3.247916	11.578692	8.378960	10.124008	9.276868	8.843870	7.129163
ENSG00000111262.5	2.607716	0.313774	0.014148	0.083984	0.0	0.000000	0.372755	0.0	0.192730	0.026837	2.291970	0.0	0.0	0.0	0.013495	56.508839	0.019579	0.049004	0.342127	0.0	0.049369	0.773414	0.341199	0.017330	0.0	8.632281	0.016728	0.057055	0.254542	0.728025	0.000000
ENSG00000188158.14	2.607926	1.558775	0.945604	1.373245	0.330344	0.922409	3.095420	0.771428	0.443104	1.044531	0.855147	0.883353	1.568754	1.099876	1.207540	2.117126	1.589676	0.988732	1.362576	0.418602	1.188250	2.241847	2.100412	0.719057	0.648825	0.521846	1.278396	1.388061	1.457216	3.342404	0.916179
ENSG00000173894.10	0.017788	0.110424	4.567427	5.506369	0.185719	2.600335	2.944619	1.319547	2.292449	0.809435	22.675348	6.683684	7.725882	3.123105	4.079022	12.025119	1.488196	11.812779	3.614378	4.180218	0.772442	0.377235	2.158651	1.920845	4.887938	8.979420	1.004527	1.441599	0.772263	1.982195	4.475704
ENSG00000203663.4	0.0	0.0	0.0	0.0	0.0	0.0	0.0	0.0	0.0	0.0	0.0	0.0	0.0	0.0	0.0	0.0	0.0	0.0	0.0	0.0	0.0	0.0	0.0	0.0	0.0	0.0	0.0	0.0	0.0	0.0	0.0
ENSG00000033867.16	1.467124	0.828887	0.182856	1.346877	0.367233	0.271536	3.056655	1.172021	2.497903	2.004142	0.352242	0.584103	0.935292	1.147755	0.763790	2.748268	2.853646	1.147112	1.703538	0.311094	1.000533	2.267703	1.190939	0.795438	1.470910	0.265923	2.432510	1.030429	4.559546	2.078401	1.635055
ENSG00000256797.1	0.0	0.000000	0.0	0.0	0.000000	0.0	0.0	0.0	0.0	0.0	0.0	0.0	0.0	0.0	0.0	0.0	0.0	0.0	0.000000	0.0	0.0	0.0	0.0	0.0	0.0	0.0	0.0	0.0	0.083258	0.0	0.0
ENSG00000166441.12	133.074905	220.512924	283.040680	210.755936	484.779114	364.223419	125.043182	298.814575	198.462845	158.285843	177.994720	396.963104	242.139114	558.041748	274.783508	164.937607	232.026505	254.617508	239.571213	400.687195	271.813019	134.484528	155.203735	263.575256	236.678543	1089.691772	290.452850	270.261536	391.456726	186.043350	283.659393
ENSG00000100348.9	36.403099	31.874905	49.011036	22.262274	21.733044	32.665031	29.275620	50.880344	26.043545	32.981606	30.340271	46.558083	39.002560	61.379025	41.506710	26.327898	35.375050	66.552933	38.879280	30.505632	27.518787	37.853264	39.643387	34.493866	32.337032	54.027054	37.262196	32.406605	23.409136	30.239491	28.240213
ENSG00000078295.16	2.899860	0.879039	0.632171	0.256534	0.000000	0.856112	13.747817	0.0	0.211143	0.543347	1.534939	0.178358	1.031404	0.0	0.678828	1.256613	1.093020	0.323414	0.955701	0.153687	0.235547	2.836026	3.283420	0.018510	0.0	1.174305	0.410299	0.483338	0.393876	1.510490	0.291748
ENSG00000133710.15	7.315012	13.918959	1.575379	2.859305	2.974186	0.142456	5.392092	0.465771	1.446085	0.574669	0.394042	0.069914	11.643356	5.013519	7.746853	1.810527	0.683921	1.577592	6.654806	1.122404	0.838429	3.029961	0.422312	0.796469	0.000000	1.424386	13.588689	1.601339	2.560333	6.360985	3.662353
ENSG00000109684.14	0.587403	0.036127	0.0	0.000000	0.000000	0.132241	0.096252	0.140135	0.130445	0.203123	0.020279	0.143966	0.056979	0.098784	0.030429	0.408302	0.147753	0.049500	0.065242	0.150081	0.155477	0.347167	0.051967	0.064080	0.325994	0.055015	0.536531	0.028307	0.449847	0.152793	0.176266
ENSG00000111405.8	0.000000	0.041696	0.0	0.000000	0.0	0.0	0.0	0.0	0.0	0.0	0.000000	0.0	0.157250	0.0	0.854551	0.000000	0.000000	0.0	0.000000	0.0	0.029791	0.206299	0.427988	0.0	0.0	0.054176	0.000000	0.000000	0.0	0.130087	0.105699
ENSG00000170421.12	609.718384	453.899231	1344.844727	323.727386	303.582764	473.899658	469.785065	92.054955	526.345032	767.414062	349.430176	261.836853	838.569458	1506.445312	285.097382	400.937073	816.003967	331.304565	1146.578369	1144.868896	121.769684	673.910156	162.505096	161.636490	55.915173	263.054596	260.594635	295.641205	674.182373	210.799545	149.421616
ENSG00000113430.9	0.060318	0.116411	0.0	0.000000	0.228840	0.000000	0.0	0.0	0.000000	0.602544	0.000000	0.0	2.622480	0.0	1.068913	0.0	0.000000	0.224786	0.0	0.0	0.0	0.000000	0.386490	0.0	0.0	0.000000	0.341360	0.104578	0.0	0.224154	0.0
ENSG00000181007.8	1.328637	0.855334	0.193633	1.395207	0.373351	0.587063	0.107970	1.116517	0.952696	1.986816	1.553191	0.594663	0.066759	1.326077	0.677611	1.386319	1.537605	0.559788	1.760562	1.093205	1.063936	2.119498	2.027109	1.982028	1.318094	5.970749	1.365382	0.843146	2.187341	2.414895	1.732630
ENSG00000154978.12	33.009254	11.533142	21.087568	25.472538	21.156990	28.543407	33.827610	46.019287	46.908028	37.744568	39.937145	39.734119	360.310944	24.404499	22.327850	37.363300	31.503176	38.271648	25.399117	16.043922	41.364185	21.420361	23.175808	24.854324	39.018112	36.747505	42.468590	126.997787	15.129729	35.876507	30.829266
ENSG00000128731.15	7.149356	2.385968	3.064215	7.351788	1.637489	2.312179	4.541703	3.892159	3.974229	5.335196	6.149028	2.781199	8.013454	3.375956	5.123858	6.042393	4.581506	3.955840	5.831940	3.047454	3.354376	4.611623	6.092363	3.698018	4.698078	3.496564	3.856111	4.344229	3.228281	6.270584	4.662052
ENSG00000197283.15	20.083597	5.604331	0.680710	4.302406	2.422104	1.989162	3.702539	1.531177	4.394496	2.568870	7.214558	2.376555	2.134668	3.404705	1.179103	3.338518	4.279021	2.844213	6.248487	0.557894	4.265892	5.970837	3.349942	1.230286	2.778579	2.643737	3.270339	4.140349	3.457072	4.655023	3.235836
ENSG00000140323.5	0.221122	0.129457	0.101589	0.420417	0.091403	0.180139	0.074299	1.269148	0.380503	0.383678	0.848497	0.516670	0.154356	0.608648	0.033574	0.643245	0.094411	0.075871	0.159598	0.181359	0.044785	0.018046	0.174090	0.000000	0.164757	0.624327	0.131858	0.825332	0.097985	0.228948	0.224895
ENSG00000214717.11_PAR_Y	0.0	0.0	0.0	0.0	0.0	0.0	0.0	0.0	0.0	0.0	0.0	0.0	0.0	0.0	0.0	0.0	0.0	0.0	0.0	0.0	0.0	0.0	0.0	0.0	0.0	0.0	0.0	0.0	0.0	0.0	0.0
ENSG00000095321.16	8.480741	9.316564	19.380167	8.813655	4.046995	15.562125	12.668142	20.304611	15.740840	12.655072	13.572784	9.498202	9.386930	4.630619	11.746779	15.297661	17.634251	16.090111	10.087188	9.858811	12.913935	11.471818	15.836007	9.713724	13.736339	1.390722	16.785543	17.527233	10.791547	12.754600	13.795937
ENSG00000163644.14	2.174653	1.200612	0.245589	7.011650	0.665368	3.957042	1.212226	3.496975	2.657681	3.566503	2.219189	3.077162	4.075380	8.248014	3.632591	2.192788	1.913093	2.254624	2.264846	1.056207	6.724745	2.518803	3.713414	2.866895	5.073841	1.323433	4.852449	2.081130	5.603764	4.054448	7.874850
ENSG00000176495.3	0.0	0.0	0.0	0.0	0.0	0.0	0.0	0.0	0.0	0.0	0.0	0.0	0.0	0.0	0.0	0.0	0.0	0.0	0.0	0.0	0.0	0.0	0.0	0.0	0.0	0.0	0.0	0.0	0.0	0.0	0.0
ENSG00000218739.9	7.180945	7.691633	9.257966	7.022169	1.424957	5.490707	7.390171	7.201853	10.049938	5.409927	3.506344	5.384605	22.881718	11.184591	6.872373	5.331304	8.653421	3.991435	10.253649	7.136141	4.569768	12.378921	4.672089	4.994677	4.942966	9.128633	5.776720	3.805948	10.921110	8.668340	5.891793
ENSG00000100401.19	16.499352	23.983606	24.095306	18.170462	11.528733	21.634108	29.266912	34.854473	16.327938	26.400429	37.503395	30.594431	45.771683	33.867203	25.797821	28.951139	23.196392	25.490400	15.015062	19.520420	12.823629	15.719426	14.013188	16.443993	26.269789	13.272081	26.931334	26.665789	21.979401	12.698400	17.522003
ENSG00000107789.15	5.867104	1.782826	6.007555	5.060664	0.778330	2.713487	5.889245	4.650467	3.950672	7.520746	3.358967	3.139949	6.744903	3.891874	2.862422	6.387382	6.247818	4.814388	7.093359	2.592180	3.900889	9.078920	3.270087	3.687472	4.571190	5.110019	4.110861	6.359762	8.785810	6.198539	5.666059
ENSG00000085760.14	16.866030	9.512151	23.468777	9.645736	4.151308	9.700516	13.994522	12.059587	16.909321	16.359430	9.529689	11.962111	34.246582	19.378260	12.319815	12.598074	12.950256	18.966557	16.935041	14.311549	7.428814	14.795084	10.048860	12.760361	12.694460	8.385205	10.637602	10.493034	16.707308	14.485091	11.885080
ENSG00000143845.14	7.618451	6.855968	3.187613	3.754360	1.968686	16.895634	19.121828	3.678112	11.067763	5.925116	3.160511	3.738283	29.966372	0.876427	3.298666	5.226488	5.690210	8.404964	3.738523	1.240477	3.717196	6.407242	7.393693	0.722286	0.693321	6.777662	5.179805	7.354051	3.053246	9.348575	2.782112
ENSG00000163535.17	1.554988	0.837276	0.969030	0.784970	0.085290	0.670710	1.442373	1.245131	1.981409	2.045199	2.448215	1.238759	2.849517	2.369339	0.741835	2.951195	1.382391	0.717134	1.656235	0.473909	0.320718	3.761661	0.291820	0.789976	1.065226	3.566026	1.119990	0.699562	3.063717	1.542000	0.995326
ENSG00000203783.4	0.010630	0.0	0.0	0.0	0.0	0.0	0.0	0.0	0.0	0.0	0.0	0.0	0.0	0.0	0.0	0.0	0.0	0.0	0.0	0.0	0.0	0.0	0.0	0.0	0.0	0.0	0.0	0.0	0.0	0.0	0.0
ENSG00000158109.14	49.746002	26.386883	12.530763	24.671974	14.120810	14.944289	20.438023	25.027243	18.981844	20.547537	9.558344	11.645106	22.384825	23.728230	18.004704	17.114454	24.070368	22.352358	28.136572	14.979626	20.002337	51.228378	29.449032	12.689942	17.004528	3.138940	23.284702	21.942028	22.176947	27.822767	23.696829
ENSG00000136518.16	19.215702	19.496777	21.517105	11.074553	5.001465	14.915720	34.676163	15.322417	31.939856	21.340153	74.923576	13.152471	115.524078	35.567146	16.825844	51.338017	17.298611	44.439079	13.976200	12.977192	17.632332	22.851337	12.983157	15.300865	17.293608	86.940254	15.967370	19.259043	27.061846	15.285091	14.000509
ENSG00000139515.5	0.0	0.000000	0.034350	0.661634	0.0	0.0	0.538857	0.0	0.0	0.0	0.793271	0.0	0.354890	4.312184	0.0	0.553683	2.306732	0.0	1.214755	1.112161	0.0	0.0	0.0	0.130517	0.0	1.927712	0.0	0.0	0.0	0.000000	0.0
ENSG00000083720.12	5.583966	8.302867	2.435408	3.326509	0.246182	6.252958	17.978504	4.958215	7.946211	15.532282	10.627975	4.922789	9.225492	2.590680	13.594263	14.080354	5.631386	8.238447	8.571284	1.011717	5.733478	12.856631	15.733053	3.141531	7.110885	40.770470	6.146610	5.741752	9.627978	11.235372	5.292320
ENSG00000113946.3	4.334622	1.451223	0.055975	0.567165	0.000000	0.397890	0.910882	0.000000	0.684277	0.087479	0.000000	0.0	1.335125	0.000000	0.206824	0.075536	0.124572	2.583099	2.870207	0.000000	0.118324	5.055672	0.590716	0.000000	0.000000	0.0	0.340106	0.501158	0.790344	1.316155	0.089690
ENSG00000136169.16	2.102049	1.118917	0.919559	2.539295	2.678188	0.952527	2.003501	3.634240	1.288401	1.804329	0.984500	1.956306	1.341286	1.982975	2.110890	1.066661	1.419339	1.981532	3.753504	1.011572	3.209112	3.823862	2.486665	1.928717	2.593800	1.535168	2.752210	1.606297	2.594833	3.730060	2.745537
ENSG00000163632.12	0.230473	0.080116	0.000000	0.000000	0.000000	0.000000	0.000000	0.000000	0.000000	0.000000	0.000000	0.000000	0.000000	0.000000	0.000000	0.000000	0.000000	0.000000	0.000000	0.000000	0.000000	0.000000	0.000000	0.000000	0.000000	0.000000	0.000000	0.000000	0.000000	0.000000	0.000000
ENSG00000164822.4	0.0	0.0	0.0	0.0	0.0	0.0	0.0	0.0	0.0	0.0	0.0	0.0	0.0	0.0	0.0	0.0	0.0	0.0	0.0	0.0	0.0	0.0	0.0	0.0	0.0	0.0	0.0	0.0	0.0	0.0	0.0
ENSG00000104413.15	25.902378	12.124344	25.687511	9.934465	1.474539	16.401690	44.488750	0.0	24.044600	21.237015	27.215059	3.425674	48.604282	21.118103	16.246983	15.929398	17.260141	18.906572	14.824144	16.134102	3.544882	19.863462	4.109228	9.179591	3.415612	25.847696	9.350578	12.781744	26.226261	12.334723	5.016394
ENSG00000076043.9	21.588274	32.523712	21.254652	28.376638	9.741685	41.372009	37.175190	25.585089	28.503317	43.624458	37.838428	24.994673	34.840164	20.372414	43.898697	49.894905	45.953125	31.851732	35.513058	27.529799	38.470936	38.303898	26.418749	48.382652	39.754166	62.407024	39.142136	27.433830	31.831383	36.827282	30.338223
ENSG00000123219.12	0.602201	1.052268	0.707027	0.735109	0.890693	0.309744	0.756766	0.340839	2.597642	3.190171	7.624216	0.213181	1.450843	2.680016	0.826060	4.374393	1.096066	0.992873	1.101561	1.520815	1.429458	4.184922	0.718818	0.572252	1.254827	23.053833	0.738365	0.895455	9.085176	0.904779	0.626872
ENSG00000108932.11	0.227806	0.686416	0.143394	1.257231	1.322951	0.211813	0.723141	0.574023	0.763974	0.821806	0.351122	0.105205	3.339305	0.939141	0.186453	0.382392	0.847134	0.434553	0.365548	0.244625	0.623904	0.583326	0.353606	1.938787	1.261370	0.189992	0.961938	0.606790	2.588215	0.527571	0.971499
ENSG00000143622.10	5.074049	6.259023	12.127517	11.460327	9.465285	10.280147	16.184114	9.753167	13.360659	11.267246	6.341271	7.870209	10.929674	8.760873	10.043079	9.139038	9.432326	22.420464	12.027176	10.488415	7.347897	6.931073	8.393701	8.514164	12.567034	11.454260	9.082819	8.772461	10.105102	8.950370	11.582006
ENSG00000099822.2	0.104850	0.499408	0.875567	0.906489	0.550155	0.854638	0.514910	0.930124	1.241205	1.323113	4.500064	0.095967	0.077973	0.000000	0.136009	1.986864	0.279591	0.240496	0.338130	1.373179	0.670666	0.000000	0.117073	0.885876	0.644645	1.724184	0.206673	2.239713	0.346770	0.173373	0.449289
ENSG00000187021.14	0.0	0.0	0.0	0.0	0.0	0.0	0.0	0.0	0.0	0.0	0.0	0.0	0.0	0.0	0.0	0.0	0.0	0.0	0.0	0.0	0.0	0.0	0.0	0.0	0.0	0.0	0.0	0.0	0.0	0.0	0.0
ENSG00000110536.13	41.722332	23.797421	35.996605	32.206341	17.010904	30.236870	31.158802	25.929733	26.124493	36.124973	24.961742	35.242805	35.637638	25.337183	34.613842	40.772171	35.197052	27.722389	39.909931	34.875187	34.774746	36.218777	24.764164	24.096085	23.784435	68.274971	30.287149	38.095856	60.951523	26.838840	39.007950
ENSG00000092199.17	200.859283	145.099777	249.964432	144.720322	68.228546	158.408035	163.161087	234.988632	232.300858	269.478546	262.946594	142.764755	346.036682	196.376038	117.250603	178.750412	220.996750	250.559662	214.079132	155.136902	170.387985	238.077286	124.378075	226.076096	208.860260	734.682678	236.897949	253.093765	321.564240	175.698181	186.840088
ENSG00000161653.10	0.659499	0.569277	1.043797	2.832083	2.371490	0.614593	0.941639	1.282352	2.144173	6.458253	1.002955	1.678896	0.235577	2.709823	0.921123	0.802707	1.834308	0.373276	1.268957	0.462930	1.882294	0.973721	0.727831	2.747580	1.337349	0.789989	1.436359	3.118440	2.476279	2.041912	1.469933
ENSG00000071462.11	83.581772	48.534966	64.878235	30.791306	24.641645	41.573910	39.099972	42.493687	107.710472	49.131897	50.984726	46.783897	32.886440	86.365753	30.064789	32.419968	38.703892	65.174599	54.879177	43.696323	31.469210	71.921135	34.296165	22.458464	27.590101	65.031662	33.365299	32.964756	80.017502	38.305672	37.211761
ENSG00000165304.7	0.569600	1.925901	1.322497	0.545011	0.322933	0.722601	4.788597	3.872135	9.616690	15.524957	31.316219	7.670448	8.665095	7.356252	2.435192	18.684071	4.925807	6.462392	3.515482	4.503011	2.022716	2.737267	0.000000	2.110497	7.078006	29.625536	4.037898	5.293696	9.076053	1.117182	0.937697
ENSG00000144741.17	7.989671	5.780886	8.149905	10.503047	0.895365	9.319460	6.618137	7.071313	8.933410	5.394375	7.084989	6.695774	4.729924	10.723652	8.868188	7.332066	10.036467	12.756906	4.650687	1.882510	7.681925	7.032277	3.562826	4.020175	3.008080	12.165092	11.173921	8.472092	15.157975	11.518212	9.949565
ENSG00000132254.12	44.693565	22.075281	29.051172	15.205713	8.925831	12.278913	11.722945	16.156492	19.771322	19.248859	23.549368	12.491405	15.323626	24.395248	25.951811	16.307894	12.397524	19.400364	16.371466	11.462593	17.483479	24.392904	10.958499	6.318600	11.498806	26.837830	14.949169	19.346634	25.998341	11.201700	18.238945
ENSG00000145740.18	10.178457	6.368290	19.705820	14.694219	1.989849	6.950436	13.349793	6.189242	11.478918	7.519493	3.345568	6.395396	10.524549	9.905297	9.864924	9.118528	14.439148	7.299364	14.921001	9.433288	6.905107	23.202656	6.144538	4.184775	8.277358	8.313447	7.331564	9.790482	13.702255	15.208425	10.422250
ENSG00000106080.10	0.687677	0.896034	0.927071	1.367092	0.094741	2.610142	2.942559	4.359870	2.917786	1.429950	0.752930	1.336421	3.990912	0.700639	1.307582	3.686494	1.856573	3.288438	1.902457	0.652696	2.636867	1.006967	2.625540	0.533487	3.443735	0.742468	1.561525	1.975658	0.767405	2.603677	1.892619
ENSG00000203926.4	0.026879	0.000000	0.0	0.0	0.0	0.0	0.0	0.0	0.0	0.0	0.0	1.447307	0.0	0.0	0.0	0.000000	0.0	0.0	0.0	0.0	0.0	0.0	0.0	0.0	0.0	0.0	0.0	0.044996	0.0	0.000000	0.0
ENSG00000175548.8	0.671946	0.390618	0.188621	0.375419	0.212788	0.133519	0.171668	0.300811	0.188981	0.405298	0.283636	0.187514	1.014805	0.137285	0.207797	0.393923	0.413136	0.354881	0.652850	0.270176	0.224024	1.037035	0.334284	0.131293	0.085709	0.0	0.119466	0.169523	1.221892	0.600376	0.742365
ENSG00000138039.14	0.000000	0.000000	0.335819	0.000000	0.000000	0.000000	0.106962	0.477187	0.157829	0.000000	0.000000	0.000000	0.000000	0.000000	0.076883	0.000000	0.000000	0.000000	0.155138	0.000000	0.000000	0.000000	0.320614	0.000000	0.017570	0.000000	0.000000	0.000000	0.000000	0.000000	0.018831
ENSG00000257767.2	0.507885	0.000000	1.975667	1.174343	0.000000	0.081209	1.020953	3.428040	1.865272	0.613062	0.000000	0.000000	1.256777	0.000000	3.510640	0.000000	0.534075	0.000000	1.267442	2.747850	0.000000	1.101027	0.000000	0.484911	1.883372	0.000000	0.000000	0.726327	0.972922	0.517701	1.346092
ENSG00000145715.14	8.680480	3.329362	8.905514	9.339041	1.932954	5.096058	1.675036	4.719813	8.486550	14.721794	5.223292	2.919168	6.047808	3.258242	8.404252	8.403796	8.645508	4.731722	6.669946	4.020618	5.089527	11.377960	5.917790	5.197688	5.530690	1.885596	6.673079	4.556405	12.123326	9.886684	7.099379
ENSG00000244025.4	0.0	0.0	0.0	0.0	0.0	0.0	0.145982	0.0	0.0	0.0	0.0	0.0	0.0	0.0	0.0	0.0	0.0	0.0	0.0	0.0	0.0	0.0	0.0	0.0	0.0	0.0	0.0	0.0	0.0	0.0	0.0
ENSG00000146221.9	54.237034	14.053001	0.023087	2.354243	0.000000	3.633162	0.133835	0.000000	3.970456	0.716200	0.570671	0.000000	0.399822	0.000000	0.391714	0.212555	4.195642	2.327291	13.872692	0.210937	2.253615	36.595486	5.848917	0.611519	0.000000	0.000000	2.413269	6.385639	4.161838	5.921254	0.234377
ENSG00000281028.1	0.150953	0.000000	0.000000	0.000000	0.000000	0.000000	0.535250	0.000000	0.000000	0.275836	0.000000	0.000000	0.212634	0.000000	0.000000	0.000000	0.000000	0.000000	0.668787	0.583897	0.000000	0.515288	0.000000	0.000000	0.000000	0.000000	0.000000	0.220642	0.786861	0.000000	0.000000
ENSG00000105327.17	1.595531	0.470568	1.990141	3.575600	1.172405	12.946513	11.505632	10.294830	9.252599	6.431810	11.419706	8.775992	4.624773	4.058920	1.550998	6.883930	11.065043	9.212801	6.752652	9.209628	5.837663	3.984351	1.805048	4.163774	6.906287	5.528285	2.403959	1.421489	1.221636	4.269776	5.104862
ENSG00000204842.14	20.090738	6.526978	7.952211	9.087920	4.702231	7.329134	9.293239	6.415982	9.748534	10.942397	10.698380	8.634239	16.686390	9.708384	4.765614	8.550462	9.097655	7.972740	11.676888	9.776195	11.884792	16.626131	7.010803	4.815934	5.975791	4.924341	7.839469	8.292256	9.092012	12.201452	8.105791
ENSG00000138413.13	22.635725	40.522762	101.576019	38.569775	13.205444	21.174559	41.891891	93.584785	66.022682	35.746559	10.124008	49.769646	90.240616	84.678505	29.974848	27.201300	58.223511	79.820755	58.302986	49.066544	33.349064	42.286282	26.335365	28.520819	50.532814	4.775781	31.805233	24.170330	25.090183	32.163918	56.304161
ENSG00000197483.9	1.715648	1.317180	1.565113	1.895804	1.404916	1.897590	2.676954	1.844706	1.498775	1.182485	1.907226	0.848474	2.129559	2.013360	2.093335	1.826756	1.713024	1.303389	1.375887	1.542256	1.224815	1.313507	1.583776	2.794797	1.409779	1.758261	0.961823	1.350436	1.507110	1.473417	1.494413
ENSG00000157884.10	0.000000	0.0	0.000000	0.0	0.0	0.0	0.0	0.0	0.0	0.0	0.0	0.0	0.0	0.0	0.0	0.000000	0.0	0.0	0.0	0.0	0.0	0.0	0.0	0.0	0.0	0.000000	0.0	0.0	0.0	0.000000	0.0
ENSG00000108298.9	653.848450	692.465942	1512.747070	855.036560	717.704468	1048.894653	662.484741	1016.147339	1031.342407	774.313843	773.087585	1066.410522	1041.214355	2135.717285	1255.725220	678.943787	1030.265503	1149.330688	1110.611450	1540.382690	959.102112	820.089233	1073.358643	1604.502930	946.070068	3799.378418	1156.330444	1132.929932	1327.487671	976.555237	1105.433716
ENSG00000121989.14	4.619131	2.017447	1.948546	1.591410	0.456770	1.462198	4.616940	0.543435	1.406842	1.784081	1.447351	1.354764	3.535788	2.551672	1.831977	2.857988	1.718043	2.109303	2.374454	0.334985	1.899377	5.368687	2.344021	0.740283	1.242317	2.776256	1.656211	2.304207	1.286343	5.203821	2.159404
ENSG00000269067.1	0.000000	0.052481	0.0	0.157023	0.0	0.166166	0.000000	0.000000	0.0	0.182214	0.000000	0.0	0.000000	0.0	0.000000	0.000000	0.000000	0.0	0.000000	0.0	0.192942	0.325252	0.484868	0.0	0.0	0.000000	0.134998	0.049301	0.117252	0.179683	0.055274
ENSG00000185215.8	10.919148	29.872101	7.382190	37.931435	40.654732	11.273232	8.793612	25.886227	45.942165	16.759216	10.793918	6.988611	13.348907	10.284095	20.221283	11.920468	18.096956	23.889406	13.792870	11.924678	17.093550	5.351794	10.786653	13.306591	32.113342	0.822751	17.315624	31.362942	22.328896	10.325212	4.396684
ENSG00000100294.12	25.835663	9.739526	12.794721	5.139848	1.767043	6.396997	6.153684	7.575138	10.302287	4.403211	9.230186	5.435053	6.877207	13.161476	6.031868	5.858940	9.421950	9.087430	14.436885	6.800150	6.150784	19.985493	5.660418	4.696816	3.332484	10.313649	7.027886	8.160505	6.497701	9.554985	6.610596
ENSG00000283329.1	0.000000	0.0	0.0	0.0	0.0	0.0	0.0	0.0	0.0	0.0	0.0	0.0	0.0	0.0	0.0	0.0	0.0	0.0	0.0	0.0	0.0	0.0	0.0	0.0	0.0	0.0	0.0	0.0	0.0	0.0	0.0
ENSG00000088808.16	14.485653	10.757712	5.887682	8.969843	1.093404	9.143989	18.117420	1.350096	13.716722	6.332967	8.034783	5.039196	13.159996	5.169924	9.345092	6.885452	9.841805	8.001943	8.218194	2.599629	4.242960	9.268015	7.046682	3.869734	5.161971	4.811368	8.682811	5.673445	5.104391	12.789561	13.604359
ENSG00000184351.7	0.104895	0.0	0.0	0.0	0.0	0.0	0.926656	0.0	0.0	0.0	0.0	0.0	1.325679	0.0	0.0	0.0	0.0	0.0	0.0	0.0	0.0	0.0	0.0	0.0	0.440465	0.0	0.0	0.0	0.0	0.0	0.0
ENSG00000000003.14	70.340698	21.799763	6.107931	9.554974	2.784971	36.897060	23.095007	11.393326	27.417591	11.665418	6.964326	4.963344	13.094803	3.900035	21.558199	11.938241	25.269543	19.070738	45.869030	11.214212	6.643480	79.416878	16.872423	5.534048	5.277511	20.786037	13.261156	13.588801	31.834888	36.033573	8.051070
ENSG00000196531.10	288.428345	275.327484	583.186829	522.244690	355.513855	406.450104	284.917389	393.198212	370.955383	379.737701	390.786072	375.801025	675.969360	497.308563	541.935669	299.013550	504.922577	553.629333	521.777588	584.871033	477.203186	421.505402	525.286865	662.710815	394.493286	1005.222351	433.765015	402.257324	535.553345	584.025391	490.621429
ENSG00000107874.10	28.569010	20.355030	35.958599	31.463343	18.562702	37.041374	25.015221	35.270069	34.736736	38.402653	55.909702	31.595938	24.351297	14.221153	38.073311	47.760948	40.578468	35.749317	31.506281	24.489145	34.287403	29.880753	41.795776	21.835642	35.206322	73.910904	39.163212	36.815235	29.652702	31.959833	39.168823
ENSG00000186509.4	0.0	0.005293	0.0	0.060530	0.0	0.0	0.0	0.0	0.0	0.0	0.0	0.0	0.0	0.0	0.0	0.0	0.0	0.0	0.0	0.0	0.0	0.0	0.0	0.0	0.0	0.0	0.0	0.0	0.0	0.0	0.0
ENSG00000149516.13	0.000000	0.210641	0.0	0.332860	0.0	0.0	0.0	0.0	0.052617	0.000000	0.0	0.0	0.000000	0.0	0.280410	0.0	0.0	0.000000	0.000000	0.0	0.170330	0.000000	0.000000	0.179691	0.766786	0.245320	0.113529	0.246511	0.0	0.000000	0.0
ENSG00000214946.14	0.239101	0.0	0.0	0.000000	0.0	0.0	0.000000	0.0	0.0	0.0	0.000000	0.0	0.0	0.0	0.0	0.000000	0.0	0.0	0.0	0.0	0.0	0.0	0.0	0.0	0.0	0.277623	0.0	0.0	0.0	0.000000	0.0
ENSG00000050748.17	12.872348	5.175099	6.942039	10.102126	5.003337	3.166976	4.860958	7.097155	16.679482	7.375332	8.232553	4.625374	15.695065	6.751787	6.436754	10.341012	8.090331	6.216183	12.519068	6.342693	4.920310	12.225790	5.949791	6.208284	6.392143	9.901635	7.521903	8.203416	9.514608	8.914057	8.986218
ENSG00000139648.6	0.000000	0.000000	0.000000	0.000000	0.0	0.000000	0.000000	0.0	0.000000	0.000000	0.000000	0.000000	0.000000	0.0	0.000000	0.000000	0.000000	0.000000	0.000000	0.000000	0.000000	0.000000	0.000000	0.000000	0.000000	0.0	0.000000	0.000000	0.000000	0.000000	0.000000
ENSG00000100425.18	14.944820	8.339554	13.520200	10.125452	5.225151	9.629015	10.257532	6.487918	13.823467	8.342829	10.439851	7.140120	17.573542	9.882822	9.042908	7.997475	8.797805	6.070936	7.100083	6.807938	7.817477	9.741571	7.484063	5.069019	6.862350	5.731202	10.268597	7.503487	7.198690	12.008200	6.765916
ENSG00000166477.12	10.558516	9.969228	11.751672	11.595575	3.378093	9.875889	7.709122	13.143479	10.463300	18.125256	8.684921	14.916336	18.709431	11.433486	18.975616	11.533223	14.929110	11.042050	10.816696	10.296463	11.206341	13.749402	12.334412	13.884403	16.798750	11.135671	17.622910	12.386559	9.861023	12.878485	12.128919
ENSG00000101412.12	0.656803	2.752738	5.869779	1.744392	2.457456	3.973770	4.219058	6.067383	12.812582	5.539773	50.752056	11.072631	5.174364	13.153317	5.626398	27.364927	3.397537	3.488867	3.130063	3.817056	3.515944	0.382973	1.207239	3.097729	6.907990	43.238167	4.411616	3.885115	8.865809	1.165783	2.588053
ENSG00000099840.13	3.638130	2.010939	1.237531	1.584344	1.440933	0.403208	0.682832	1.422593	9.434389	1.810178	3.145237	0.000000	0.311695	0.355134	0.000000	0.796742	0.959223	0.000000	0.868694	0.000000	0.000000	3.284974	0.334821	1.242182	0.555641	1.451378	1.175494	0.711578	10.254453	0.793992	0.411569
ENSG00000115419.12	2.357828	2.851071	2.061067	11.705069	5.140904	8.318652	5.326094	11.140079	23.870417	20.807234	3.919015	6.796273	6.776486	11.051662	6.163815	9.558289	4.907563	4.794905	7.088481	2.699219	8.990487	4.388987	5.844547	6.164877	6.876982	19.180054	4.876824	5.330936	81.908928	13.254149	8.251406
ENSG00000275591.4	0.024745	0.0	0.0	0.0	0.0	0.0	0.000000	0.0	0.0	0.000000	0.275485	0.206351	0.056066	0.136924	0.000000	0.270420	0.000000	0.000000	0.052944	0.0	0.0	0.0	0.0	0.0	0.051200	0.365718	0.000000	0.050732	0.0	0.034981	0.049301
ENSG00000105967.15	0.053582	0.266655	0.047027	1.846715	1.263553	0.140117	0.853427	4.749183	0.891613	2.182011	0.032896	1.572399	0.551635	0.680118	0.303665	0.432050	0.376747	0.441888	0.668326	0.811781	1.949373	0.508641	0.325940	0.972867	4.577800	0.021613	2.037663	0.403640	4.222321	1.026331	1.172696
ENSG00000161677.11	34.963924	28.636076	37.080700	14.435940	36.880917	28.388491	25.782902	33.585892	17.311743	15.345341	6.801194	44.988247	12.935626	16.858559	17.476357	19.405233	29.169449	34.894535	21.542191	10.883030	27.888283	36.114578	14.833443	12.374051	23.545212	16.304865	26.804516	24.912416	17.719374	11.102636	14.823928
ENSG00000235961.5	0.818966	0.809107	1.460229	0.123520	0.175566	2.427932	0.305221	0.336268	2.172549	0.881690	5.324573	0.889397	0.790650	3.320881	0.611380	2.757549	0.545404	0.481910	0.309641	0.434571	0.845743	0.237846	0.612939	0.191400	0.633621	3.421564	0.128167	0.400511	1.229577	1.498065	0.295072
ENSG00000186113.1	0.0	0.0	0.0	0.0	0.0	0.0	0.0	0.0	0.0	0.0	0.0	0.0	0.0	0.0	0.0	0.0	0.0	0.0	0.0	0.0	0.0	0.0	0.0	0.0	0.0	0.0	0.0	0.0	0.0	0.0	0.0
ENSG00000214518.3	0.0	0.0	0.0	0.0	0.0	0.0	0.0	0.0	0.0	0.0	0.0	0.0	0.0	0.0	0.0	0.0	0.0	0.0	0.0	0.0	0.0	0.0	0.0	0.0	0.0	0.000000	0.0	0.0	0.0	0.0	0.0
ENSG00000215131.10	0.202559	0.000000	0.000000	0.000000	0.0	0.0	0.0	0.0	0.000000	0.000000	0.000000	0.0	0.000000	0.0	0.000000	0.0	0.0	0.0	0.000000	0.0	0.0	0.051732	0.0	0.0	0.0	0.0	0.000000	0.000000	0.000000	0.000000	0.0
ENSG00000157315.4	0.071722	0.026502	8.759595	1.003251	0.512326	0.205627	0.000000	0.442088	0.357143	0.074047	0.250859	0.155361	0.021732	0.623375	0.000000	0.000000	0.911076	0.050822	0.000000	1.244577	0.007624	0.118119	0.000000	7.218044	0.229306	0.133942	0.000000	0.000000	0.248956	0.799759	9.165917
ENSG00000175535.6	0.0	0.0	0.0	0.0	0.0	0.0	0.0	0.0	0.0	0.0	0.0	0.0	0.0	0.0	0.0	0.0	0.0	0.0	0.0	0.0	0.0	0.0	0.0	0.0	0.0	0.0	0.0	0.0	0.0	0.0	0.0
ENSG00000188086.13	0.046903	0.000000	0.0	1.352687	0.000000	0.339761	0.000000	0.000000	0.318617	0.000000	0.000000	0.000000	0.000000	0.000000	0.0	0.000000	0.000000	0.000000	0.000000	0.000000	1.034716	0.000000	0.0	0.000000	0.0	0.370341	0.0	0.0	0.000000	0.000000	0.109849
ENSG00000144597.13	6.934578	3.569544	5.140099	8.022113	9.442829	3.662389	3.698222	5.342075	7.271288	6.888588	4.783658	4.337487	7.860730	3.866867	3.788643	5.720035	5.754513	5.009764	6.063307	6.327140	6.695262	8.326399	6.142421	6.494167	6.404910	3.225131	7.794639	4.532144	17.866890	6.078030	5.163937
ENSG00000130347.12	4.954937	2.635867	2.198070	1.505270	0.000000	1.590676	4.561516	2.374297	2.990635	2.906767	3.368706	2.322759	6.094748	2.184173	2.765666	4.124813	2.322024	2.297147	3.336976	1.359408	2.518306	3.698787	1.628528	2.164975	3.095056	10.868550	2.482175	2.186726	2.302194	3.273427	3.084694
ENSG00000174946.6	0.207216	1.500982	0.140550	1.552526	0.388089	0.294540	0.592875	2.827082	0.782039	0.917850	0.037228	1.072013	0.557046	0.780731	1.088185	0.213970	0.999180	1.272997	1.281400	0.683001	1.499556	0.554134	0.912764	2.559262	2.515875	0.080725	4.032191	0.385881	6.577316	1.142496	3.761558
ENSG00000182463.15	9.332837	3.203526	0.566170	1.892736	0.218702	5.487744	3.195594	0.598481	0.831184	1.473330	1.054778	1.657985	1.504840	1.120411	4.244498	2.093696	10.720528	2.474943	2.761391	0.913037	1.361681	4.391053	8.032846	1.022623	1.659610	0.081285	12.791634	2.424019	1.156743	5.073875	2.199753
ENSG00000102996.4	5.858396	3.828971	36.942150	15.500585	9.573656	9.467330	16.297928	2.097791	33.435684	17.368797	8.221180	13.324203	5.378166	36.234108	14.216161	12.011507	42.102409	11.134008	10.926263	18.618048	6.069948	5.736224	6.708411	10.916666	8.047689	0.818241	9.352903	7.137013	2.757205	13.229332	14.473484
ENSG00000105339.10	5.187508	6.562341	2.452439	27.927252	69.908554	6.488811	7.053963	17.616623	11.853864	10.525142	5.676340	10.195101	0.718549	9.015118	6.845019	5.435761	9.228244	4.385977	5.166254	8.289852	10.034997	1.730527	3.836295	9.670827	7.578538	2.370037	6.949076	7.510431	17.979225	5.688203	13.095925
ENSG00000148704.12	0.0	0.0	0.098309	0.000000	0.0	0.0	0.103785	0.0	0.0	0.0	0.0	0.0	0.124016	0.0	0.0	0.0	0.0	0.764122	0.029529	0.228151	0.0	0.0	0.0	0.0	0.0	0.0	0.0	0.0	0.0	0.0	0.0
ENSG00000134323.11	0.034055	0.124808	0.315700	0.303121	0.0	0.635202	1.480908	0.000000	0.232986	0.314848	0.498474	0.320229	0.474766	0.0	1.845453	1.042617	0.566857	0.213027	0.276709	0.324843	0.491495	0.046674	1.597321	0.0	0.422671	0.0	1.340720	0.383347	0.000000	1.486499	0.427911
ENSG00000129682.15	2.585728	0.052207	0.174886	0.111752	0.043540	0.449516	0.071403	0.056852	0.242708	1.956893	0.660073	0.057021	7.501281	0.000000	1.254295	0.162965	0.356536	0.914849	0.598962	0.0	0.263060	2.553256	1.252207	0.021967	0.143738	0.022719	0.155540	0.508780	12.695719	5.303952	1.971427
ENSG00000056487.15	0.000000	0.0	0.000000	0.198769	0.416133	0.087745	0.000000	0.000000	0.000000	0.074932	0.682082	0.000000	0.0	0.0	0.000000	0.853490	0.0	0.000000	0.000000	0.0	0.036806	0.000000	0.072117	0.0	0.0	2.687471	0.009189	0.022008	0.0	0.017033	0.000000
ENSG00000170035.15	27.778732	15.383058	21.363466	20.751328	4.641315	25.560608	15.865167	44.226723	32.705173	43.030998	47.660675	19.262455	22.940094	19.817289	22.479305	45.427547	42.256737	33.859417	27.956085	9.499479	24.228624	34.221062	21.502188	14.606423	25.576769	51.371849	25.540318	25.245115	28.228745	30.213728	25.632078
ENSG00000256771.3	3.171401	2.012809	0.824023	2.270587	0.819764	1.126459	1.611340	1.728873	2.018045	1.355798	5.480762	1.201290	2.103161	1.782082	2.363001	2.715417	2.351939	2.764301	3.656636	1.530073	2.000285	3.107087	2.080628	2.838897	2.365851	7.062150	1.084973	2.233806	1.811965	2.649517	2.251382
ENSG00000124942.13	85.483406	56.449261	69.276535	162.256348	32.712227	66.834251	78.136078	47.250889	36.093575	124.306557	19.404873	31.958876	114.739189	36.318832	65.770393	50.802391	77.824150	42.276337	49.631741	30.158285	55.135067	92.429230	164.791931	20.568863	59.489666	0.460841	51.803818	101.085968	62.704605	130.198532	89.624565
ENSG00000088387.18	21.363365	10.288042	20.164848	40.792202	2.240920	12.519572	24.584787	12.512581	17.192638	15.268550	35.260712	15.489274	14.078957	7.686227	36.942162	28.350582	31.701345	20.001633	31.163618	9.443398	19.796400	23.050587	27.259666	9.515376	20.462967	1.121082	28.448244	32.192417	7.625610	32.340683	50.414131
ENSG00000155850.7	10.145376	4.897004	3.405466	5.442114	1.571959	1.858486	1.875403	2.715602	2.501921	5.486912	1.176507	1.739768	4.421078	1.202294	6.797109	3.736890	2.430701	2.178877	4.377671	2.342354	2.390766	9.240054	3.799525	35.010761	2.548402	1.455138	1.935471	10.820446	1.969628	4.287205	3.003331
ENSG00000138100.13	0.000000	0.000000	0.042333	0.000000	0.000000	0.0	0.000000	0.000000	0.290265	0.818431	0.000000	1.220793	0.023990	4.564652	0.000000	0.077084	0.000000	0.000000	0.000000	0.0	1.187441	0.000000	0.000000	1.573068	0.000000	0.000000	0.000000	0.000000	0.000000	0.000000	0.107117
ENSG00000169116.11	11.823585	6.170671	28.564466	14.177162	1.065361	2.283443	29.897825	2.174037	30.832537	4.625907	4.400599	6.364213	5.180147	0.912014	17.073456	13.013691	9.988338	8.637932	16.968090	9.980692	16.334345	8.720840	31.798904	1.408192	6.782742	0.384383	6.982153	8.681730	5.220264	23.220242	49.664738
ENSG00000100413.16	14.547710	7.435041	9.127072	8.312620	3.133859	8.692605	8.931035	7.904604	7.123949	8.598381	5.170500	5.694629	11.016189	10.651151	7.838984	8.661085	8.374615	12.354308	10.036094	7.209224	8.552648	12.826745	9.622683	6.137297	7.977372	2.950444	6.818837	8.635586	5.476350	8.422910	35.223034
ENSG00000196990.8	0.088733	0.0	0.0	0.000000	0.0	0.0	0.219146	0.286228	0.0	0.000000	9.388316	0.0	0.0	0.702623	0.0	0.315779	0.0	0.0	0.0	0.200290	0.0	0.0	0.0	0.119116	0.206154	1.974319	0.0	0.000000	0.357621	0.000000	0.000000
ENSG00000178952.10	136.854340	71.773628	149.814148	53.240452	31.124615	70.437614	65.491257	81.848785	116.136444	83.995758	79.160057	86.762718	83.692093	95.853439	78.521347	77.061043	96.401970	76.771454	93.133217	57.921814	67.302521	121.816185	64.119179	64.248222	60.180244	69.080055	71.712234	70.344948	74.866127	71.553879	80.445000
ENSG00000060069.16	15.692414	9.577037	9.818979	11.515788	16.743050	7.755314	10.436253	8.591515	4.724496	9.961735	15.683427	5.427732	4.826958	5.937240	7.222525	9.899904	7.767415	7.049629	7.293367	4.774524	8.455680	11.315886	5.614443	7.723100	9.820881	3.390784	10.888638	10.160592	8.694362	7.672164	8.203294
ENSG00000165424.6	2.293131	1.402557	7.648509	14.127271	4.378004	25.492874	8.478145	11.341456	3.658329	14.047946	5.105802	14.310053	0.755503	0.698189	17.556450	11.650348	11.263393	10.362838	11.576523	1.868310	22.620998	7.533271	42.465347	5.243443	15.964275	0.205258	14.022884	19.509533	2.122455	20.480139	21.369209
ENSG00000126945.8	38.453312	20.448017	31.081856	34.694439	8.654152	16.975925	30.736509	26.833487	30.397064	26.796253	2.428124	18.174427	24.717262	24.821178	36.295906	35.891350	37.939312	28.489695	40.677990	22.522345	28.957602	56.180077	43.258244	0.725192	33.405910	9.037481	34.658611	31.078028	35.638245	39.139732	32.400108
ENSG00000130287.13	0.006167	0.0	0.0	0.0	0.0	0.0	0.0	0.0	0.000000	0.006963	0.0	0.0	0.0	0.0	0.0	0.000000	0.0	0.0	0.0	0.0	0.0	0.000000	0.0	0.0	0.0	0.0	0.0	0.0	0.014999	0.000000	0.000000
ENSG00000101189.6	5.482044	8.670714	5.807582	5.085807	6.380328	9.342623	8.351667	10.591970	11.346648	14.344425	6.517629	6.274710	9.570288	12.914442	4.261935	6.649856	5.517535	12.110252	4.685742	7.663188	6.475990	4.094121	2.861604	4.579575	6.983343	10.651836	5.854892	8.582519	15.860512	4.697140	5.577311
ENSG00000180767.9	0.840951	1.232410	0.075006	0.532766	0.0	0.134427	0.267645	0.284029	0.000000	0.916976	0.563950	0.640132	0.114904	3.414676	0.000000	0.509974	0.596556	0.241657	0.569162	0.000000	0.810992	0.281160	0.374492	0.987809	1.925831	0.175461	0.838823	0.632162	0.100964	0.568751	0.410546
ENSG00000136531.15	0.011805	0.016964	0.005520	0.000000	0.0	0.072868	0.000000	0.198149	0.000000	0.026557	1.572587	0.000000	3.080043	0.000000	0.066836	3.360357	0.0	4.089029	0.028812	0.0	0.025172	0.051640	0.376348	0.000000	0.300163	1.469705	0.000000	0.277756	0.009552	0.071793	0.019037
ENSG00000006453.13	63.314964	23.271811	30.937487	17.703251	10.809312	23.863367	35.752289	2.839812	46.066261	23.640366	23.031281	8.586111	70.980850	32.475761	9.005809	13.827936	22.516623	22.942013	26.541727	29.700832	6.895623	43.104778	8.701940	16.406559	5.153680	26.420319	8.206303	14.958392	21.780672	14.878774	6.126340
ENSG00000171794.3	0.000000	0.284099	0.0	0.182405	0.0	0.0	0.0	0.120186	0.000000	0.042756	0.0	0.0	0.0	0.000000	0.000000	0.0	0.0	0.0	0.0	0.0	0.000000	0.089811	0.000000	0.0	0.000000	0.0	0.038375	0.000000	0.165593	0.0	0.000000
ENSG00000185085.2	10.435765	5.605532	12.260171	5.660063	1.520839	5.635366	9.304047	5.796065	8.696781	10.965959	7.610447	4.852507	8.504503	8.311706	6.980499	8.856364	8.304632	6.565577	6.914173	5.412861	8.620258	13.497730	5.966837	6.488254	5.944717	4.952909	8.678183	9.302540	8.662613	8.104086	9.142181
ENSG00000180370.10	21.358292	17.432407	13.772253	18.044682	8.765487	10.896708	21.947428	21.480013	20.928793	24.786413	19.851788	13.143252	24.785480	20.389135	16.181717	23.528116	17.947374	22.770111	19.555573	11.586422	11.965974	28.024488	21.701136	23.230444	21.678568	13.429505	18.605799	17.692976	26.553280	20.378473	16.516304
ENSG00000205809.9	0.155076	0.000000	0.000000	0.438307	0.000000	0.0	0.0	0.616701	0.236670	0.989829	0.006735	0.000000	0.167419	0.000000	0.000000	0.223555	0.000000	0.231338	0.000000	0.501749	0.000000	0.000000	0.000000	0.000000	0.043348	0.000000	0.766263	0.119083	0.659370	0.306467	0.000000
ENSG00000065183.15	2.847329	1.658600	4.174905	3.618367	0.179325	2.813529	3.223791	2.854992	5.008895	4.310331	1.758676	2.522709	8.625085	3.841320	3.232097	2.699644	2.538630	3.350138	3.520958	2.367233	2.125834	3.389562	3.485898	4.828151	3.229131	1.400690	2.867531	3.245402	6.455527	3.524362	2.820749
ENSG00000077984.5	2.886059	21.636787	2.039960	23.472132	19.178825	33.619556	5.440425	48.647038	24.641472	23.506216	4.057458	11.961895	2.482883	5.660746	7.954614	4.236378	10.504371	8.001344	8.897107	9.327591	17.355421	4.279704	13.315550	121.827133	45.562500	6.397420	79.839874	20.581991	21.040560	11.938790	25.518511
ENSG00000071859.14	33.297218	18.513577	30.341597	63.053814	127.798080	62.945450	46.651058	98.412224	134.668732	49.450924	96.392448	77.358124	20.373943	33.262211	43.659317	50.657227	85.915192	67.437164	38.436008	41.282078	62.770142	30.247534	32.452526	22.731169	53.726658	53.882584	46.317310	35.338020	59.727993	25.630066	38.319794
ENSG00000169020.9	220.014114	272.200745	181.775223	139.691559	135.084167	171.873322	169.096191	214.694763	144.747696	159.743622	276.511108	249.218338	248.819321	226.482895	226.338684	249.056854	247.047134	237.051163	232.749969	204.435043	186.994843	151.790009	136.491791	129.640427	160.582123	568.605225	175.666962	135.780197	145.828629	112.588638	166.763855
ENSG00000159723.4	0.000000	0.0	0.0	2.459637	3.642919	1.127055	0.0	0.0	0.000000	0.232838	0.000000	0.0	0.0	0.0	0.0	0.0	1.585951	0.0	0.0	0.000000	0.534972	0.0	0.0	0.000000	0.000000	0.0	0.0	0.0	0.527824	0.000000	1.433869
ENSG00000158156.7	3.272816	4.036292	4.517498	5.639568	3.695481	3.936797	3.240123	4.436294	3.251939	5.051251	3.340002	2.954546	1.603299	3.014003	3.449899	3.529000	3.576579	3.361895	3.742311	4.319280	4.333724	2.414672	3.255532	5.264223	5.104724	1.386022	4.969494	4.109927	4.254285	2.901992	4.606975
ENSG00000127540.11	85.403374	60.415653	72.367882	57.696815	55.110233	51.068230	61.224136	84.948647	59.621563	52.881699	63.354012	61.217232	55.845936	61.163403	64.528351	76.154037	80.607811	91.011154	82.692711	59.736935	73.797188	58.066685	52.736145	65.644852	75.265320	284.916046	74.014297	69.506096	56.395973	42.833702	72.772964
ENSG00000089505.17	0.119222	0.692127	0.039774	2.283655	0.839477	0.466891	1.260431	0.115008	1.562684	0.371492	1.415787	0.623268	1.111851	1.420836	0.280563	0.053508	0.090803	1.312152	0.973438	0.000000	0.303931	0.384780	1.621641	0.043145	1.970573	1.254408	1.660894	0.758763	1.431593	0.223898	0.911045
ENSG00000130733.10	29.217201	23.148083	18.993561	15.744524	10.578871	41.281715	48.915348	22.956133	23.999678	23.732435	19.951353	17.824947	26.758347	11.851040	21.201925	23.381880	30.651644	30.512764	20.961584	14.071672	28.069851	23.772921	15.589686	11.820992	17.682619	24.082340	16.276443	18.019703	28.048531	19.282810	16.810635
ENSG00000088833.17	28.236122	10.689033	37.213894	26.227831	8.223013	33.068111	30.018103	22.390951	18.830418	21.296455	23.802896	17.144123	22.474951	19.704634	17.607105	22.939068	35.214085	53.374825	27.681267	19.747194	27.254398	26.984583	26.486433	16.815411	20.980858	11.942930	26.363384	28.325560	17.255693	24.053438	21.437796
ENSG00000103355.13	0.000000	0.210707	0.0	0.242735	0.000000	0.0	0.0	0.0	0.000000	0.160613	0.0	0.0	0.000000	0.0	0.000000	0.0	0.0	0.0	0.0	0.000000	0.000000	0.0	0.000000	0.0	0.594818	0.000000	0.000000	0.189957	0.0	0.083133	0.0
ENSG00000125352.5	10.736444	7.601710	12.258684	10.666771	10.791253	9.814098	12.732313	12.623882	11.727704	6.989702	12.875969	9.233425	11.295537	14.274628	11.815940	12.050941	16.921991	13.618080	11.709865	5.961910	15.319183	10.465524	10.265231	8.842615	11.819151	24.560709	15.167497	10.254121	11.262547	11.237485	12.613770
ENSG00000179776.17	0.050703	0.271758	1.963954	45.291252	1.437660	5.609523	10.740484	3.967800	2.765326	15.503076	26.191456	12.811156	1.609761	0.378836	46.754353	14.559823	16.487022	7.310712	24.055906	0.282700	12.016072	5.968280	26.458473	1.411267	60.015095	1.225296	44.080017	12.246819	0.631932	29.101809	31.882870
ENSG00000132170.19	1.505681	3.291756	8.804137	21.427092	3.600741	0.743365	11.131572	11.520312	18.579706	13.853454	1.748726	5.383737	8.671487	7.676334	5.166966	2.223712	9.221746	3.090286	8.833243	16.609373	8.476254	1.441999	5.992171	3.937714	4.789228	1.669499	2.280777	2.841641	21.881964	2.905355	9.020801
ENSG00000100100.12	40.408424	15.535225	7.578536	30.354883	6.257595	15.408891	117.002159	23.270666	19.574598	20.707693	13.779214	17.122362	20.173002	31.626472	14.380639	18.145851	25.145105	24.400669	27.780779	10.307582	24.906353	23.539337	29.348009	21.827328	21.241840	12.142375	27.803986	29.794762	15.579002	41.699657	39.035149
ENSG00000115155.16	0.000000	0.000000	0.000000	0.090982	0.040151	0.0	0.252440	0.247200	0.030256	0.143775	0.123618	0.166080	0.038919	0.000000	0.110822	0.058831	0.000000	0.114167	0.000000	0.000000	0.000000	0.008985	0.000000	0.064638	0.125626	0.000000	0.790257	0.000000	0.022446	0.104765	0.009952
ENSG00000158158.11	15.228799	4.070532	7.401740	12.359922	6.112684	6.623356	8.665594	4.013228	15.301301	8.950477	2.797002	6.720838	8.061746	8.804640	5.424759	6.055948	10.222208	6.023166	8.482676	8.428130	4.161671	9.464547	4.763485	2.134900	4.014588	1.528073	5.112089	5.851118	11.287060	7.216663	3.738978
ENSG00000266094.7	6.152743	5.485494	1.045964	10.566041	23.142515	7.931822	4.611050	10.088026	15.772586	5.635327	2.833560	12.818209	14.066792	27.197090	13.112211	2.143987	14.502075	8.044150	5.052904	6.453854	15.661179	4.585792	6.641219	62.657974	14.032380	3.387658	15.515974	7.021020	17.933962	7.763793	6.171053
ENSG00000141655.16	0.621738	0.311967	1.327922	0.942248	0.568135	0.978157	0.426063	2.538866	1.572104	0.956873	1.933100	0.376985	0.632570	13.453994	0.674778	1.660495	0.662465	0.768865	0.978451	0.773011	0.780799	1.235407	0.685435	0.317987	0.608183	1.089585	0.641310	0.767059	0.441084	0.785632	0.766152
ENSG00000062524.15	3.321857	0.589477	1.299510	4.667310	0.396481	0.450191	0.127020	0.111783	5.705851	0.225059	0.373171	0.130498	0.042249	0.000000	0.140230	0.097027	1.529790	0.571983	1.566569	0.185078	0.806837	4.264884	0.850076	2.577523	0.863764	2.186757	0.284808	0.353610	16.143682	0.433157	0.878932
ENSG00000157782.9	0.000000	0.000000	0.498558	0.920786	0.000000	0.0	0.506779	0.000000	0.122292	0.126065	0.786568	0.372291	0.0	0.0	0.424409	0.878202	0.227804	0.269633	0.282807	0.000000	1.193160	0.000000	0.587580	0.000000	0.099415	0.214561	0.188636	0.146332	0.000000	0.000000	1.009197
ENSG00000188032.9	0.000000	0.0	0.000000	0.0	0.0	0.000000	0.0	0.0	0.000000	0.0	0.0	0.0	0.0	0.0	0.0	0.0	0.0	0.0	0.000000	0.0	0.000000	0.000000	0.000000	0.0	0.0	0.0	0.0	0.0	0.000000	0.0	0.0
ENSG00000055163.19	12.730334	4.956102	6.859565	12.001181	8.745963	5.779008	1.921758	11.254913	8.058947	6.616811	15.130871	6.154119	4.220559	33.521946	3.406414	20.582165	10.183122	2.807473	9.075613	8.532180	9.034165	8.876210	7.999662	27.146883	13.240702	14.179018	20.110188	6.040355	9.535580	12.959891	10.371419
ENSG00000134202.10	2.933803	9.295294	2.612668	7.519013	1.696372	7.278934	4.578551	3.710725	8.865954	17.902977	10.631432	7.986021	2.984155	22.394070	11.869695	4.694494	14.806528	43.296787	21.716812	9.090205	5.037291	1.846674	15.273036	8.270703	7.885710	12.896337	13.904679	7.249006	12.938907	13.720955	15.374158
ENSG00000275004.3	0.386054	0.343443	0.185951	0.322994	0.140731	0.111588	0.244561	0.110626	0.174692	0.266919	0.212561	0.364083	0.977570	0.636768	0.091618	0.250618	0.141921	0.596815	0.175205	0.321218	0.130453	0.533655	0.385535	0.033140	0.164879	0.000000	0.165296	0.106588	0.480433	0.367739	0.167396
ENSG00000152795.17	44.396667	29.131786	27.827074	43.769032	25.748859	27.255362	34.495861	28.993706	53.113808	43.378410	46.631756	32.567783	37.857845	30.874941	25.600384	42.106438	29.035734	28.339201	45.625481	31.461672	36.797070	34.786297	30.361015	37.354534	25.641708	85.308640	35.852360	21.820414	76.009354	37.555481	36.627453
ENSG00000154001.13	6.616217	6.845679	8.919569	5.763704	1.555355	3.020919	10.482564	5.353953	8.110002	7.534828	5.547541	3.737347	9.337277	3.468000	5.355624	6.210392	5.492343	5.321813	7.147125	3.110647	4.511304	13.150506	8.169055	4.165258	5.025056	7.729124	6.808123	7.757866	10.685417	8.013651	7.124536
ENSG00000007908.15	0.0	0.000000	0.086590	0.053617	0.000000	0.115004	0.363466	0.000000	0.363361	1.292487	2.060026	0.017280	0.464834	0.0	18.332050	7.985728	12.349114	0.944873	2.582295	0.0	0.000000	0.059607	6.350924	0.139259	1.141668	0.0	9.614345	1.180404	0.016558	7.014522	3.717956
ENSG00000143549.19	86.429909	47.366859	139.851868	134.612762	40.523037	113.592216	128.483932	183.251877	138.933868	211.024460	79.148300	82.000999	154.482925	141.117615	125.573547	146.787445	129.697235	144.614304	117.968506	88.720184	97.037071	97.333076	100.050751	133.694733	179.395538	75.212776	165.444504	96.142937	153.719223	98.094322	101.744614
ENSG00000172594.12	4.840664	2.127800	5.818304	4.996694	0.147822	0.821806	4.242598	8.781455	3.501372	5.642121	2.123165	2.917711	1.314540	1.347514	3.400820	4.158745	7.574755	3.132589	6.681626	6.708827	3.008103	5.129417	3.723720	2.776906	7.515247	6.901276	4.067462	4.014970	20.385881	4.404318	6.255468
ENSG00000213780.10	5.271851	5.073972	6.073526	8.636659	4.750054	9.172678	11.422789	6.662488	9.905284	7.704679	12.395933	8.066531	5.586257	4.776202	7.157462	12.097915	9.543522	9.004067	6.050621	5.878683	7.435970	5.622304	4.384022	7.259420	6.196684	12.779565	7.044822	6.903708	7.771694	5.254992	6.212195
ENSG00000174156.14	14.232540	4.725128	0.0	1.918224	0.000000	0.0	0.000000	0.0	0.763026	0.216328	0.128332	0.0	0.630265	0.000000	0.000000	0.000000	0.000000	1.682396	1.552606	0.000000	0.741357	8.210444	3.113627	0.000000	0.050041	0.0	0.251872	1.795581	1.937280	2.112776	0.0
ENSG00000151893.14	4.254968	3.110974	2.903609	3.835025	2.331084	2.940228	3.702923	4.675606	4.592860	7.526495	3.308059	2.422138	3.974811	1.905173	2.522406	3.820954	4.343647	3.678787	4.558568	2.930651	3.145965	5.355038	3.073947	3.677300	3.444534	2.078607	3.595630	3.539433	6.080796	4.667421	3.589149
ENSG00000158023.9	107.178879	16.599100	0.487331	4.330250	0.000000	9.850280	9.771946	0.924883	12.835008	6.236716	1.209954	1.315406	6.852552	0.315281	2.652892	1.680043	9.249869	7.987379	28.824650	0.703471	6.857067	86.890503	11.632298	3.124229	0.269627	0.428108	5.187355	16.148289	10.648887	15.737221	0.429814
ENSG00000171817.16	0.308608	0.294150	0.292771	1.438633	0.000000	0.064840	0.444002	0.283370	0.431506	0.166723	0.334600	0.172144	0.127798	1.113437	0.572875	0.263856	0.275568	0.337226	0.557559	0.000000	0.441940	0.550285	0.888628	0.272716	0.223682	1.418571	0.469386	0.370279	0.225585	1.313060	1.155719
ENSG00000237247.6	0.0	0.0	0.0	0.0	0.0	0.0	0.0	0.0	0.0	0.0	0.0	0.0	0.0	0.0	0.0	0.0	0.0	0.0	0.0	0.0	0.0	0.0	0.0	0.0	0.0	0.000000	0.0	0.0	0.0	0.0	0.0
ENSG00000274750.2	1.934187	1.355704	0.050180	0.606889	0.502548	0.162853	2.161666	0.719737	0.475604	0.280609	0.425270	0.306016	1.033327	0.897733	0.502627	0.846659	0.753253	0.230081	0.940344	0.101671	0.560095	1.287088	1.119102	0.149227	0.152741	0.028927	0.497816	0.557667	0.501057	0.797047	0.202943
ENSG00000155744.9	1.477198	2.288790	0.671021	2.154156	0.645980	0.787439	1.682045	1.559333	1.692745	1.895769	0.815640	0.497680	1.778809	2.049680	1.297518	1.701961	1.645928	1.333002	1.262129	0.442893	0.685455	1.816299	1.087014	2.302579	1.101083	0.849093	0.877289	1.257488	2.936503	2.272756	1.825894
ENSG00000162368.13	30.555780	35.304344	22.756170	26.563574	7.904470	22.710430	26.067030	35.467335	29.605576	21.103785	21.295656	12.667645	22.776175	25.536097	27.679388	29.356705	31.618898	21.104637	44.673691	31.039648	22.203329	76.074265	33.245041	18.754854	26.026495	35.833851	25.393484	23.012354	55.854954	42.967007	36.334854
ENSG00000180011.6	4.044550	2.079874	11.512757	4.294934	1.254032	3.236436	3.260284	2.412354	2.222319	6.998558	6.935692	0.746759	2.430975	2.734693	2.111235	3.222962	2.729561	3.832050	3.223515	2.211800	1.966747	4.409683	3.809639	1.826482	4.010118	14.316678	3.081422	5.202211	9.085993	4.078700	7.394527
ENSG00000172382.9	7.467921	5.748979	1.822191	2.359226	3.976471	8.325480	0.892653	0.394951	6.720879	0.122932	2.944124	0.000000	1.977798	0.0	4.550578	2.872475	1.463628	0.473944	1.307750	0.000000	0.912921	0.000000	0.000000	0.000000	0.692387	3.197603	4.982917	1.334812	0.585715	0.803543	0.879266
ENSG00000189337.16	10.623934	8.234563	1.883309	4.050983	0.745048	4.054132	4.914387	0.232602	4.200924	1.060037	2.355917	0.890518	4.823741	0.252026	8.590109	4.696774	8.411427	6.792655	8.142263	0.093347	3.106451	15.710320	5.690724	3.309035	3.401265	0.654898	3.198139	6.100489	2.536853	8.798927	2.690969
ENSG00000124641.15	5.761771	4.302893	5.404415	5.645237	1.440744	5.706635	10.821041	2.893992	5.218488	9.825554	5.255529	2.122391	5.904443	3.819109	6.757118	8.237074	5.178650	9.403476	5.538300	3.585087	5.815025	6.348269	4.968124	4.696482	5.069414	9.217368	5.840232	6.580510	5.590614	8.422651	5.337615
ENSG00000170011.13	0.899385	0.119422	0.301069	0.792370	0.000000	0.111962	0.268079	0.0	0.216447	0.552785	1.280660	0.392988	0.068498	0.000000	4.425028	0.820482	0.515080	0.154442	2.692422	0.608399	0.259901	1.505991	5.144945	0.000000	0.076006	0.320085	0.164457	0.533691	0.046441	5.662853	2.333522
ENSG00000005189.19	5.198876	2.406213	0.195286	0.452611	0.000000	2.382624	0.650378	2.171903	3.279079	2.044506	14.254606	0.281845	2.753479	1.909711	1.972118	3.256150	0.685199	1.224955	2.618260	0.378209	1.466855	4.802234	1.845612	0.244651	0.654774	10.458658	0.918313	1.304350	2.610052	2.053897	0.907826
ENSG00000101448.13	23.588722	10.598603	0.000000	0.000000	0.720874	0.000000	0.000000	0.0	0.382824	0.000000	0.000000	0.0	0.097274	0.000000	0.000000	0.084465	0.213983	0.568343	1.431037	0.153522	0.000000	1.222958	0.862180	0.074752	0.000000	0.0	0.487095	0.590187	0.813536	0.218069	0.000000
ENSG00000095370.19	0.829914	4.839029	1.678180	14.405701	8.043588	4.856656	3.292540	8.146931	4.715935	8.042559	11.422576	12.086118	1.327347	9.444286	16.338669	12.021378	12.233755	7.450988	8.099459	2.354067	9.381642	3.394664	10.737483	12.728987	21.448689	0.984540	27.892708	11.528093	3.989688	14.414370	27.312819
ENSG00000151881.14	1.615334	2.534058	2.020730	0.764405	0.0	0.827327	4.547253	1.186589	2.460799	3.035452	0.957545	0.259370	2.373828	1.819230	1.938338	1.236708	1.460134	4.499621	2.174292	1.660433	0.767596	4.230173	1.637357	1.333474	1.251472	5.526423	1.129766	1.296033	4.565605	1.445876	1.692891
ENSG00000082805.19	4.373256	4.069613	3.290770	8.410445	3.163475	3.838230	5.818917	2.408777	5.076699	8.114522	4.013911	4.785598	12.948030	2.471202	5.146620	6.825861	5.094997	6.978172	5.950667	4.706412	5.207190	7.435740	13.565285	2.383420	4.441777	1.122488	5.482619	5.681287	3.974392	8.399475	4.576923
ENSG00000197933.12	2.107057	1.132387	0.899360	2.748823	0.190248	1.676777	1.859090	1.234896	1.279342	1.444513	2.283604	1.765314	4.566662	2.077544	1.476844	2.828526	1.673029	1.775571	1.561478	2.249518	1.418919	2.258182	3.002328	1.111506	1.564361	8.476594	2.257220	1.535239	1.643998	2.876182	2.490329
ENSG00000139364.10	0.053082	0.060110	0.030782	0.038881	0.0	0.160662	0.059463	0.024896	0.010482	0.046940	0.045878	0.138870	0.105976	0.0	0.096343	0.151784	0.069907	0.116421	0.072426	0.0	0.060253	0.071459	0.106488	0.053540	0.030834	0.006029	0.066724	0.032565	0.000000	0.201274	0.024448
ENSG00000197016.11	1.274607	0.717787	0.876331	1.191335	0.183821	0.727725	0.919501	0.170052	1.730557	0.880469	0.853087	0.485969	0.066971	0.323535	0.421172	0.814712	0.523005	0.709901	0.905521	0.181841	0.570731	0.877024	0.828159	0.419630	0.538244	2.556793	0.531061	0.602768	1.777152	1.263789	1.019877
ENSG00000196344.11	27.702908	24.543791	0.0	0.322946	0.441726	0.539038	13.739591	0.048387	11.441933	0.979016	0.861073	1.982248	30.840477	0.000000	1.847461	14.228827	13.193314	23.065737	17.773602	0.683973	0.0	26.520742	9.550576	2.061275	0.264633	0.0	25.755552	2.747710	11.790283	30.545038	0.563882
ENSG00000184350.9	0.000000	0.0	0.000000	0.0	0.0	0.000000	0.0	0.0	0.0	0.000000	0.088888	0.0	0.0	0.0	0.113386	0.119115	0.0	0.0	0.0	0.0	0.0	0.0	0.029103	0.0	0.0	0.0	0.0	0.000000	0.000000	0.085169	0.0
ENSG00000154917.10	7.239417	2.368079	0.969129	1.251230	0.277490	0.925234	1.778885	3.559976	2.513424	1.225209	2.895896	0.985745	0.292305	1.408406	1.071726	1.663256	2.002658	1.281186	2.898113	1.640666	2.408944	3.053560	3.460582	0.167027	1.900750	2.691888	1.120788	2.017505	1.224595	3.747927	1.566407
ENSG00000154025.15	0.000000	0.000000	0.000000	0.000000	0.000000	0.000000	0.000000	0.000000	0.000000	0.022304	0.000000	0.000000	0.000000	0.000000	0.000000	0.000000	0.000000	0.000000	0.000000	0.000000	0.000000	0.000000	0.000000	0.000000	0.000000	0.047116	0.000000	0.000000	0.000000	0.000000	0.000000
ENSG00000120690.15	35.128239	13.193659	16.720737	25.805527	10.568120	11.615786	17.798424	29.442833	19.957493	24.075203	7.702284	12.561997	32.064480	37.476780	14.114573	18.669470	20.360100	17.907301	19.890892	9.518623	18.189907	38.086315	24.961845	20.509045	30.305342	8.147278	29.964560	30.339697	23.189217	32.341999	28.908022
ENSG00000187889.12	14.588690	2.187130	0.0	0.484910	0.000000	1.199101	0.0	0.0	1.005914	0.304434	0.786585	0.0	0.038230	0.086745	0.115458	0.108422	0.976332	1.170442	4.883716	0.000000	0.162309	10.048170	1.322323	0.231444	0.000000	0.000000	0.259341	0.912810	1.785047	2.771048	0.083111
ENSG00000284024.1	3.149096	2.714915	2.327858	2.949095	1.732823	0.859828	3.100602	2.015468	2.448579	3.742255	3.289059	1.693656	6.801651	2.380595	1.594812	3.106099	3.422941	2.638472	2.587768	0.236075	2.151945	2.862117	1.306695	2.310261	2.636031	5.571384	2.746463	2.161820	2.815622	3.256162	2.586565
ENSG00000233050.1	0.0	0.0	0.0	0.0	0.0	0.0	0.0	0.0	0.0	0.0	0.0	0.0	0.0	0.0	0.0	0.0	0.0	0.0	0.0	0.0	0.0	0.0	0.0	0.0	0.0	0.0	0.0	0.0	0.0	0.0	0.0
ENSG00000072786.12	4.267894	7.016235	3.443715	13.975080	25.509865	5.153064	5.784614	19.550810	11.035556	15.690557	5.417637	11.453508	5.874170	16.094662	8.473800	8.003789	8.626104	6.672074	6.145628	4.652036	11.666824	4.682274	9.309468	19.600752	21.482557	0.999738	21.800621	15.375804	15.062952	10.335154	13.944137
ENSG00000182685.7	1.055906	0.948256	0.316340	1.828867	2.608086	0.443300	1.361598	1.072210	5.145211	1.080481	8.321144	2.967645	0.177839	0.435306	0.356555	2.425569	0.630657	0.375497	0.546457	0.644524	0.548898	0.000000	0.000000	0.593051	0.311744	8.393064	0.735757	0.112760	1.005368	0.410757	0.436620
ENSG00000143882.10	4.489365	1.599247	0.866830	1.018137	0.969491	0.433763	1.970339	0.000000	0.913539	0.000000	3.033058	0.534197	1.178845	1.075938	0.568913	0.446379	0.537189	0.266155	1.929541	6.853650	0.000000	0.179843	0.599629	0.408468	0.000000	1.405213	0.226317	0.593935	1.221904	0.822737	0.149511
ENSG00000141391.13	0.127638	0.255617	1.842346	1.120306	1.632300	1.034806	2.080544	2.436824	1.229597	1.373663	8.541713	2.002871	2.803003	0.487494	0.503395	3.688149	0.930321	1.298423	0.945359	0.659529	1.104773	0.000000	0.774092	0.054845	1.044092	8.614585	0.497974	2.066133	2.614729	0.608908	1.576529
ENSG00000126970.15	0.810863	0.188815	0.356361	2.677355	0.731990	1.517040	0.684154	2.320949	0.641840	2.597043	1.988065	2.364979	0.078249	1.416625	3.075845	2.339678	1.723420	1.178710	2.156272	0.206362	4.130646	3.138808	3.827799	1.150071	3.585859	0.0	2.824620	2.565865	4.143274	3.330488	3.791371
ENSG00000177096.8	5.392363	4.449443	13.079506	6.205375	3.370077	15.532085	7.473948	2.248515	9.681197	11.495254	6.066435	8.903907	3.310637	15.061941	7.486334	13.224237	10.797066	4.604389	3.830185	1.122408	11.084465	4.731861	7.574017	0.976011	9.599531	8.953818	8.186895	10.399087	3.154490	8.374479	6.949039
ENSG00000030304.13	0.012025	0.0	0.0	0.573463	0.0	0.0	0.0	0.0	0.233913	0.000000	0.0	0.0	0.278235	0.0	0.038891	0.0	0.0	0.0	0.0	0.014314	0.0	0.0	0.808501	0.0	0.000000	0.0	0.0	0.0	0.0	0.205589	0.819604
ENSG00000049323.15	2.647162	5.848773	14.769277	27.100941	7.858610	25.852789	62.439293	11.322968	5.749412	17.606892	10.690164	18.952351	27.573868	1.506272	30.831751	40.911247	22.223591	19.170525	18.323322	3.240720	57.294926	13.497623	57.889385	4.734042	11.143485	0.931920	20.931736	17.767159	0.919634	50.893101	35.641434
ENSG00000258102.3	0.000000	0.000000	0.889178	0.000000	0.000000	0.000000	0.000000	0.000000	0.000000	1.628582	0.000000	0.000000	1.112907	0.000000	0.000000	1.033825	1.158442	1.489738	0.635248	0.000000	0.000000	0.000000	0.000000	0.000000	0.000000	0.000000	1.773724	0.000000	2.105941	0.000000	0.000000
ENSG00000136108.14	2.457993	4.043012	1.621335	3.330717	0.980114	2.345335	5.767572	5.015880	4.569365	8.373084	13.158020	3.377066	19.007156	5.775939	6.354698	8.378818	6.418484	3.727319	5.384781	2.374147	2.004693	5.364933	4.225593	4.138742	6.532815	31.679476	6.675748	7.758521	7.819432	5.682516	4.061871
ENSG00000186106.11	2.505198	3.430667	1.778633	2.858017	0.551487	1.406987	4.025831	1.096727	5.455197	2.694729	2.573589	3.515167	3.798776	2.082793	3.296748	2.847137	2.635243	3.282619	4.370394	1.866150	2.138527	7.143816	2.330490	1.415390	1.924126	10.635724	1.889349	2.130024	4.131641	5.846904	4.094286
ENSG00000089248.6	86.958115	44.012146	98.131561	120.204414	68.666290	89.138115	95.867386	120.632118	94.054214	102.357277	75.216278	111.034477	82.676537	159.005005	102.765770	87.304985	131.229141	139.411041	113.848518	125.829559	91.845123	113.024124	79.397659	85.082321	85.436768	179.588837	89.965340	70.961845	101.029198	83.431686	112.096848
ENSG00000144452.14	0.318055	0.472990	0.819580	0.123593	0.217197	2.333604	1.291743	0.349072	1.811657	0.028114	0.076218	0.901562	6.778271	0.000000	1.040974	1.893187	1.511863	7.287015	1.720249	1.235167	0.000000	0.192978	0.000000	0.045263	0.263501	0.048645	0.245092	0.913324	0.463540	0.337520	0.022874
ENSG00000189362.11	1.103662	0.481652	0.408421	1.013570	0.145974	0.289117	0.801329	1.069240	1.497738	1.870658	1.058665	0.908703	1.768457	1.082619	1.090296	1.443150	1.152347	0.737694	0.854724	0.494749	0.715729	0.690773	1.050944	0.628051	1.068268	2.587430	1.074923	1.111876	1.261721	1.482429	1.410352
ENSG00000143537.13	21.604805	21.811211	58.630280	41.182129	17.427134	59.427227	39.921547	48.933964	102.128159	91.331909	32.206207	34.957813	38.049404	38.685184	96.127296	44.293423	67.875984	69.035637	47.806999	24.212719	23.731796	33.020248	56.767529	31.439634	27.801958	1.689875	63.289375	45.891884	52.534389	47.257851	69.676735
ENSG00000176979.12	0.0	0.000000	0.0	0.0	0.0	0.0	0.0	0.000000	0.0	0.0	0.0	0.0	0.0	0.0	0.0	0.0	0.0	0.0	0.0	0.0	0.0	0.0	0.0	0.0	0.0	0.0	0.0	0.0	0.0	0.0	0.0
ENSG00000120942.13	4.942326	4.798599	7.495295	5.060315	1.350339	3.346783	4.924710	5.298039	4.832584	6.359263	10.139852	5.030450	4.376169	7.946798	4.124546	6.046791	3.825008	3.697432	4.410111	5.135211	4.532881	4.508226	5.336806	5.153097	4.002786	3.453804	6.511108	4.715187	6.090556	5.619645	5.264265
ENSG00000167619.11	0.000000	0.000000	0.377849	0.246384	0.000000	0.608208	1.058652	0.000000	0.000000	0.250030	6.588943	1.682561	0.062371	1.125892	0.0	1.600546	0.152463	0.0	0.170281	0.836348	0.000000	0.0	0.000000	0.000000	0.274099	7.260278	0.0	0.000000	0.161269	0.000000	0.000000
ENSG00000130701.3	2.383861	1.637116	1.695854	0.891729	0.460468	2.409193	2.494876	0.000000	3.868807	1.598899	3.172227	0.0	5.324397	3.083599	1.295311	0.988610	1.157890	2.563490	1.254773	0.871027	0.349005	1.657281	0.175490	1.401205	0.233059	0.606502	0.854401	0.636249	0.867042	1.298800	0.896803
ENSG00000146918.19	2.148250	2.519329	3.016289	3.296304	1.009793	2.200222	7.749311	4.929978	12.683688	8.782610	24.261589	6.295185	6.237091	11.471305	5.268026	10.908502	4.493661	4.314555	6.215650	2.836350	2.477500	1.885969	2.881411	2.748927	6.619421	12.593935	4.090833	2.604854	6.832305	3.324055	2.901810
ENSG00000158406.4	1.345452	1.580450	10.853404	0.753223	0.125703	2.182718	8.371455	2.020817	2.211177	1.707682	0.781513	0.000000	2.718496	2.366124	1.979262	0.870221	1.072245	24.876301	2.915357	0.790464	0.547949	2.476520	0.868899	2.252584	0.877247	2.534704	0.711749	5.908313	2.213714	1.517125	1.525388
ENSG00000073067.13	1.659172	4.848997	0.0	0.0	0.0	0.0	4.350480	0.0	0.198689	0.062646	0.000000	0.0	2.554651	1.731334	0.228551	0.028721	0.330630	0.154983	0.277747	0.0	0.0	2.277989	0.279944	0.0	0.0	0.0	0.148368	0.750879	0.250756	2.366298	0.000000
ENSG00000157542.9	0.002250	0.000000	0.194682	0.111961	0.044787	0.187423	0.015096	0.0	0.005055	0.027700	0.029736	0.132913	0.0	0.015155	0.027823	0.132910	0.009239	0.021856	0.0	0.028059	0.041017	0.005042	0.0	0.026625	0.0	0.158272	0.046948	0.000000	0.0	0.012506	0.000000
ENSG00000158122.11	4.159891	2.840728	2.362622	2.730809	0.395540	3.344362	1.342099	3.987180	3.041350	4.889359	3.162940	2.730404	2.380347	0.484572	2.973522	4.711217	4.382020	4.505398	5.299346	1.144828	3.437370	8.203313	4.089909	1.337118	3.712708	3.161093	4.191372	5.467429	7.502314	6.558980	4.513611
ENSG00000079335.18	18.366417	3.773321	0.177912	2.759956	0.361245	1.503935	1.748939	0.942412	2.319497	1.249390	1.013797	0.538392	2.510953	1.718445	1.902479	1.281616	2.235951	1.963013	7.859455	0.289068	2.329500	11.333005	2.118608	1.129731	2.020969	0.843424	2.327564	2.573346	4.492473	5.955325	2.278208
ENSG00000155097.11	9.201832	7.719313	9.372462	12.067166	10.982361	8.617988	16.574505	11.263218	14.318439	14.584005	8.337604	8.051843	10.542170	10.406100	10.221591	11.149221	11.639919	13.953921	10.607538	5.665657	8.582271	11.387349	8.407734	8.105642	11.997232	9.345759	10.855902	10.633995	19.897722	10.453667	10.318724
ENSG00000174697.4	0.001871	0.207472	0.014333	0.573879	6.851115	0.000000	0.218564	0.000000	0.050139	0.0	0.000000	0.000000	0.000000	0.0	0.000000	0.032716	0.0	0.0	0.040866	0.0	0.0	0.0	0.0	0.555394	0.000000	0.000000	0.103353	0.0	0.475138	0.045523	0.024887
ENSG00000122584.12	0.0	0.0	0.0	0.0	0.000000	0.0	0.202372	0.0	1.370306	0.014328	0.063805	0.0	0.091925	0.0	0.0	0.056712	0.0	0.0	0.0	0.0	0.0	0.0	0.0	0.0	0.0	0.729235	0.0	0.0	0.0	0.0	0.0
ENSG00000104679.10	14.895384	9.900151	25.677319	22.408447	12.686254	18.170794	9.192283	21.243155	12.615677	6.962032	20.023335	19.400166	5.867212	10.808667	14.332093	21.264664	17.507450	19.285818	19.144514	13.834270	20.107601	26.865019	18.489054	9.369286	14.518710	21.722694	13.296969	10.286537	13.285316	16.688070	15.483733
ENSG00000079435.9	2.244335	2.136943	0.343669	0.775973	0.369032	1.073344	12.862072	0.232794	2.182328	0.981919	3.090971	0.582029	3.280251	1.384100	1.422367	2.078961	2.581596	0.473112	1.962422	0.071135	0.560260	3.395322	2.086444	1.012768	1.048542	0.794493	2.144163	1.084132	0.682296	3.532664	1.907923
ENSG00000164287.12	7.317743	3.780792	0.000000	0.078059	0.000000	3.315787	0.083066	0.000000	1.358530	0.272232	0.000000	0.000000	0.123433	0.000000	0.000000	0.697960	7.546868	0.017409	1.769489	0.000000	0.265214	52.398926	0.038362	0.113429	0.000000	0.000000	2.307606	2.695246	0.329099	3.907511	0.108293
ENSG00000146955.10	4.271998	0.760363	1.067813	1.539096	0.000000	2.159384	0.749760	0.199470	3.089529	0.766360	1.180843	0.000000	1.099474	2.076633	0.172592	1.953524	1.069693	1.230378	2.903890	0.393742	0.000000	1.545343	0.688977	0.567213	0.636378	0.000000	1.646134	0.976513	5.802272	1.866008	0.364621
ENSG00000165417.11	3.738124	3.728212	3.291334	4.041753	1.895769	1.640228	6.171108	2.938518	3.349027	5.106890	3.768979	1.851202	5.837364	2.187976	2.841379	5.584889	3.142044	3.520425	4.886638	1.589900	3.059873	7.802508	4.287239	3.357183	3.089323	4.877731	2.983959	3.603989	5.896590	5.758012	4.982969
ENSG00000170903.10	5.529093	2.811022	3.086766	4.680803	0.849527	2.612812	4.922853	6.761979	4.593032	4.987370	4.647340	2.120974	8.290555	5.379306	4.984060	5.748857	5.129180	4.192636	3.604873	0.927264	3.620192	6.694927	8.370009	3.530580	6.011067	5.192443	5.541278	4.894232	6.505417	6.314068	5.336600
ENSG00000121410.11	1.499712	0.426491	0.525548	1.906800	2.992245	4.277192	3.255972	1.319161	9.455290	1.465907	3.492325	3.973669	0.168722	1.498804	1.560998	2.212867	1.892278	2.072627	1.576134	1.601603	3.457197	1.238170	1.258105	1.505583	2.442823	37.571724	2.470727	0.623729	2.099269	1.741096	2.421595
ENSG00000122824.10	0.103463	0.093718	0.000000	0.156247	0.0	0.621175	1.660621	0.063175	0.0	0.444101	0.000000	0.000000	4.375735	0.0	0.0	1.070567	0.254942	0.559774	0.565219	0.0	0.419355	0.323876	0.598981	0.0	0.078803	0.0	0.205592	0.326425	0.000000	0.447748	0.273949
ENSG00000214376.5	0.093782	0.083921	0.000000	0.097213	0.0	0.353948	0.158097	0.046002	0.064853	0.158973	0.089907	0.151395	1.715853	1.201888	0.400457	0.136182	0.154547	0.354426	0.099617	0.000000	0.026113	0.141089	0.152259	0.0	0.051678	0.495275	0.090503	0.442684	0.000000	0.122426	0.066696
ENSG00000172023.7	0.0	0.000000	0.0	0.0	0.0	0.0	0.0	0.000000	0.0	0.0	0.000000	0.0	0.0	0.0	0.0	0.0	0.0	0.0	0.0	0.0	0.0	0.0	0.0	0.0	0.0	0.0	0.0	0.0	0.0	0.0	0.0
ENSG00000263201.1	0.000000	0.000000	0.000000	0.000000	0.000000	0.000000	0.000000	0.000000	0.000000	0.000000	0.000000	0.000000	0.000000	0.000000	0.000000	0.000000	0.000000	0.000000	0.000000	0.000000	0.000000	0.000000	0.000000	0.000000	0.000000	0.000000	0.000000	0.000000	0.000000	0.000000	0.000000
ENSG00000139874.5	0.000000	0.200650	0.450418	10.679078	0.258149	0.0	0.681607	0.168854	0.043823	0.137283	0.044108	0.000000	0.022644	1.474933	0.000000	0.065982	0.0	0.065140	0.803009	1.517768	0.088416	0.087323	0.541232	1.467969	1.353695	0.220621	0.000000	0.209463	0.0	0.441159	2.914095
ENSG00000127564.16	0.310252	6.359771	3.573950	2.262842	1.605081	3.485919	5.799140	6.303695	14.877630	12.406496	21.219240	8.253511	8.982592	15.987841	4.426484	10.700752	4.484087	6.348053	2.157194	2.252184	2.631566	0.631019	0.944885	3.091066	5.484629	13.933372	5.899294	4.065221	7.841097	0.548286	1.281378
ENSG00000125508.3	0.350287	0.0	0.103047	0.217569	0.0	0.0	0.370299	0.0	0.568168	1.637487	0.000000	0.0	0.0	1.232765	0.0	0.0	0.000000	0.106529	0.120936	0.0	0.207831	0.0	0.0	0.000000	0.0	0.0	0.000000	0.042621	0.063189	0.0	0.076317
ENSG00000176087.14	19.309589	15.998927	57.581177	27.299004	2.881121	24.790253	16.534773	28.689688	21.512381	24.771713	22.667068	19.694969	14.984621	24.893629	36.330704	32.002781	30.302961	21.654951	20.975212	22.051640	25.406219	21.565369	24.580299	28.058075	34.856716	7.348794	38.822952	21.532927	21.891155	23.019806	29.997171
ENSG00000167644.11	119.618263	154.069748	648.768738	91.875641	173.608154	274.547607	23.744682	396.796448	122.716156	139.590073	13.754956	236.433029	100.073936	185.234100	107.215569	48.796711	240.241287	17.190998	144.108398	257.705139	23.190861	112.973793	28.208603	38.582138	2.210304	0.470549	59.512398	135.709641	220.922012	66.053116	28.063881
ENSG00000180251.4	0.162611	0.029597	0.0	0.0	0.0	0.000000	0.599523	0.000000	0.111900	0.0	0.0	0.022374	0.425013	0.815202	0.000000	0.114234	0.115597	0.0	0.000000	0.0	0.0	0.147294	0.026406	0.0	0.0	0.0	0.132728	0.000000	0.0	0.021532	0.0
ENSG00000198574.5	0.024426	0.773864	0.035424	0.763818	0.420477	0.0	0.054801	1.280278	0.175634	0.224889	0.000000	0.386096	0.093059	0.446647	0.434480	0.369450	0.655782	0.332934	0.670347	0.676203	0.266718	0.0	0.145146	0.572726	0.399711	0.252863	0.338933	0.446748	0.552657	0.395402	0.160758
ENSG00000178913.7	51.724625	30.261419	39.863087	51.771343	31.600845	25.250219	22.262774	32.535194	19.298021	44.040382	31.079712	26.152027	40.990726	38.406349	26.336592	33.647274	33.550217	31.687572	38.716415	27.523062	33.323593	44.052643	25.859081	35.877254	27.132114	145.794266	31.187145	34.021423	62.372005	33.093639	40.119595
ENSG00000007047.14	10.910985	11.575719	15.972125	11.878397	5.091262	8.003334	29.436714	13.368873	15.180798	6.022261	8.260034	10.246961	16.830187	4.523238	11.521921	11.566125	10.486012	14.927775	9.967516	9.262753	10.346462	7.538514	9.562669	7.378903	9.048299	2.863896	12.595643	11.101254	9.729193	11.910462	9.690041
ENSG00000115590.13	6.496308	32.541393	11.365979	6.155165	26.803677	1.420609	2.532944	7.324885	3.111514	2.012477	4.248514	1.917837	0.812628	15.474268	20.925728	2.648136	1.975147	5.260702	2.690198	4.651436	2.117915	0.589769	6.161976	1463.950317	6.879869	6.125147	9.007228	48.526131	11.809841	2.809884	6.108549
ENSG00000198837.9	5.952399	6.054289	10.985463	13.535734	17.389904	5.358281	16.081707	14.412019	18.139374	9.512786	11.799236	10.684050	9.090689	11.186612	5.002734	8.627746	7.418181	11.297123	5.560011	7.069102	8.569279	3.266953	4.067608	8.905816	12.667410	5.584964	10.356454	5.825589	12.324992	5.514607	8.721423
ENSG00000153443.12	10.841225	9.992921	24.464592	14.904315	11.633783	12.405262	20.763567	13.291939	16.332092	11.197898	15.508826	21.865742	7.447188	19.277950	19.836193	15.833393	28.730927	12.184428	11.557796	12.389579	19.322861	14.398390	8.673323	17.561636	16.058842	12.082589	14.229800	12.554791	11.587410	10.912271	10.147086
ENSG00000124333.15	6.323662	1.846000	4.669282	10.303858	4.007002	7.382242	10.499499	15.812431	11.821145	7.937623	5.866622	8.103294	8.634400	3.437098	12.607881	5.876348	11.290743	10.016739	17.593344	10.042384	8.143711	14.640501	12.350535	6.347046	11.892442	4.203265	4.857662	8.333426	11.145988	12.584580	12.253921
ENSG00000118526.6	0.023009	0.020024	0.491776	18.628584	0.000000	4.107803	1.987259	0.035265	0.828850	1.667488	0.795161	2.161755	0.067186	0.0	5.303672	3.714923	2.479939	1.000813	12.913878	0.000000	5.059886	9.559066	20.942822	0.000000	3.225091	0.0	0.297243	2.326866	0.0	11.422512	21.398468
ENSG00000182195.7	9.733437	7.821449	10.344068	15.956470	6.742963	44.565586	19.569386	56.163460	42.290657	10.474707	19.234232	6.240512	18.189306	3.101049	26.533323	9.607128	19.621761	6.377693	18.161734	16.135181	19.048244	11.410934	42.326363	4.949965	6.792115	0.325360	13.948488	18.630810	14.438999	21.349277	13.482538
ENSG00000182180.13	15.883692	12.384618	29.320843	12.507839	10.405128	13.454483	19.067863	18.082167	16.841665	19.910732	23.423124	14.897019	23.741100	13.770927	17.645826	19.657572	21.994040	29.522356	17.676352	16.931580	13.581839	16.169062	12.303463	26.807539	15.940331	34.749416	18.730583	14.900626	21.403498	13.215795	18.051744
ENSG00000149179.13	71.561752	19.514202	10.880636	13.639293	7.353906	12.058798	18.576866	10.259197	14.961230	10.908666	22.478809	15.457683	8.315848	18.047483	11.625456	20.507650	18.201120	4.304039	25.304127	5.593719	14.003300	55.323586	17.476171	5.819679	7.378175	12.835560	14.033225	23.156309	14.303354	18.119806	13.556031
ENSG00000253548.1	0.0	0.0	0.0	0.0	0.0	0.0	0.195062	0.0	0.0	0.0	0.0	0.0	0.0	0.0	0.0	0.0	0.0	0.0	0.0	0.0	0.0	0.0	0.0	0.0	0.0	0.0	0.0	0.0	0.0	0.0	0.0
ENSG00000184634.15	8.425632	2.401780	5.196116	9.835287	4.877833	3.171502	10.706003	5.663423	4.549252	7.401446	4.148596	2.913864	7.236664	5.229513	6.543067	5.401677	7.326701	7.331689	7.500717	7.111754	5.092333	8.065881	10.749569	11.691957	6.385354	0.820657	7.411290	6.888770	4.927389	9.170292	5.976179
ENSG00000186007.9	0.851843	1.652858	0.354972	0.182025	1.551659	1.866640	0.181388	2.949800	5.112806	2.051291	0.164774	0.282001	6.270034	0.000000	4.965602	0.548575	5.871320	0.170575	0.961564	0.000000	0.0	0.375905	0.039990	4.255428	0.000000	5.959128	1.128138	1.355297	3.331319	1.290580	0.000000
ENSG00000007312.12	0.111476	3.033413	0.713858	5.622169	2.801128	0.872205	3.592136	4.708356	5.443098	5.334863	2.046267	10.463358	0.700593	44.916973	13.864116	1.741481	7.238891	3.924223	10.951930	7.018851	13.158322	2.903573	9.709488	22.357252	13.043614	1.250262	26.183973	5.122168	8.096196	8.672918	20.019890
ENSG00000101439.8	398.696014	221.602615	752.580139	469.419312	392.066345	458.012146	384.678467	684.882446	352.117920	383.219299	234.661911	552.225891	138.587219	242.981628	496.640045	205.602005	351.952118	918.369385	385.197174	413.811829	389.463043	288.459747	584.887634	159.291077	423.566406	53.550777	520.093445	495.871429	177.975418	357.700775	553.923340
ENSG00000154342.5	1.303031	1.430282	0.000000	1.251104	0.442587	0.690979	15.002851	0.000000	0.271351	0.147418	0.264926	0.0	2.665608	0.0	0.459896	0.125662	1.562731	0.636560	1.966204	0.000000	0.000000	2.550047	1.415411	0.0	0.317244	0.105725	1.238691	0.811016	0.277770	3.017942	0.450655
ENSG00000173230.15	18.719589	9.576728	11.891052	11.329152	2.986516	9.872825	21.488668	11.619907	11.276312	9.212275	10.697550	9.058640	13.773249	7.138908	13.509130	10.352788	10.364781	14.341791	12.884298	8.110778	9.784298	18.541534	11.573952	5.309356	10.031689	2.285619	9.770116	11.087442	9.191991	17.396507	11.876364
ENSG00000099308.10	3.315011	2.978070	2.085277	4.581417	4.590645	2.527749	2.127527	5.276076	4.604411	3.300062	2.422567	2.544537	1.378013	6.487518	2.042258	1.673069	3.474119	1.681571	2.542528	1.722907	3.115753	2.087675	2.915482	6.353089	2.887850	0.752520	4.175900	4.648046	3.261809	3.973374	2.667533
ENSG00000111404.6	0.0	0.0	0.0	4.440640	0.0	0.0	0.982086	0.000000	0.0	0.000000	0.530244	4.615163	0.111984	0.0	2.013328	0.000000	0.271895	0.0	2.552765	0.0	4.016561	0.867749	4.010278	0.0	0.0	0.0	0.0	0.075592	0.000000	4.583054	0.818531
ENSG00000214732.2	0.000000	0.0	0.000000	0.0	0.0	0.000000	0.000000	0.000000	0.0	0.000000	0.000000	0.000000	0.000000	0.0	0.0	0.000000	0.000000	0.000000	0.000000	0.0	0.0	0.000000	0.0	0.0	0.000000	0.000000	0.000000	0.000000	0.000000	0.000000	0.0
ENSG00000143297.18	0.000000	0.133385	0.0	5.362612	1.122435	0.000000	3.978049	0.102752	1.424622	0.674808	0.084151	4.057968	0.259658	1.066716	0.525404	0.047598	0.404549	10.408806	6.617303	3.580361	15.042356	0.212379	4.507699	1.354284	4.310481	0.000000	6.984475	0.217549	2.894102	2.843209	3.668099
ENSG00000137193.13	9.414030	20.987862	12.877481	23.021843	36.337139	18.449976	13.007972	28.337576	20.217892	19.202858	39.176140	15.699498	3.137078	23.517635	10.802526	33.766415	27.558165	32.888462	9.067012	16.859266	21.694622	8.504301	5.588025	35.398594	35.347679	23.056141	37.989044	21.295324	33.819916	15.225123	11.915573
ENSG00000183309.11	5.159515	2.766016	5.267119	6.453141	1.776854	6.068705	9.704608	3.678395	6.174720	9.888593	7.976649	1.378290	4.158546	2.798027	2.146590	6.097709	4.954427	9.556622	4.455139	1.208672	4.452823	5.211853	6.923654	6.107868	4.200887	2.478142	4.665154	5.602374	6.888629	7.074112	3.879082
ENSG00000103343.12	5.781660	4.193332	5.980289	6.329807	3.250651	6.261705	6.039018	3.352690	9.055702	3.659571	3.439118	3.800932	5.959554	6.118495	5.833130	4.800653	4.443480	6.591217	3.999890	3.796808	3.970363	5.460800	5.031579	5.886849	4.171139	4.048697	4.946655	3.943626	3.605263	5.545521	4.317047
ENSG00000241852.9	3.492919	3.097151	5.010809	9.029504	7.021051	5.221769	4.803920	5.415022	3.327850	3.642379	4.199739	5.970913	2.783147	2.055208	2.991340	2.589708	5.909057	3.625582	3.397530	3.366293	4.431221	1.962945	4.674712	1.510445	5.633549	1.014530	5.590523	3.210687	3.113809	6.067674	6.336237
ENSG00000174684.6	5.324036	1.799446	5.649046	11.206851	4.546287	8.893885	7.719223	8.402190	8.205505	4.751603	7.263866	6.991806	3.326906	8.360962	8.226772	5.851117	8.254484	4.827376	8.921087	4.337502	6.066976	6.077422	11.951642	0.930133	5.542480	7.903844	4.716208	7.867530	3.020728	10.737980	10.595466
ENSG00000069122.18	2.710119	0.213562	2.052298	52.784004	0.912240	24.107113	6.688467	2.287567	61.911694	6.424181	9.313896	15.878505	1.325578	0.072229	13.746110	18.034071	11.768934	9.983451	7.945508	0.096034	9.142238	7.552789	12.924393	0.635531	30.411654	0.408843	17.293663	9.838728	0.941085	15.658069	48.579033
ENSG00000181163.13	117.337692	180.462891	393.356171	143.608185	109.223152	114.979187	124.237656	209.722488	251.715134	277.723907	194.185349	154.995987	448.995605	353.877167	287.015015	274.129547	269.172241	234.928421	291.814972	171.310501	152.534317	219.648621	178.867645	309.012085	186.912872	1099.381958	189.121506	180.067932	611.634766	224.864365	225.365753
ENSG00000145192.12	0.0	0.0	0.086383	0.0	0.0	0.0	0.0	0.086090	0.0	0.0	0.0	0.0	0.068468	0.0	0.0	0.000000	0.0	0.000000	0.161927	0.000000	0.0	0.0	0.0	0.0	0.0	0.110030	0.0	0.0	0.0	0.0	0.0
ENSG00000167632.14	19.684942	5.501403	8.924652	8.238433	8.062146	7.888673	10.206540	8.164604	5.734096	7.573614	22.441402	6.520466	2.704781	8.249995	8.537571	7.858643	8.705516	7.832047	7.810321	5.153277	9.073071	14.926632	9.969384	7.039496	5.149990	4.019418	7.856126	7.408521	5.303582	8.185415	7.090742
ENSG00000188171.15	2.560926	1.507082	0.157369	1.485209	0.000000	0.463957	0.498203	0.659132	5.198865	1.685839	2.373517	0.998394	1.865177	1.024264	0.929422	0.941058	2.123524	0.312539	2.607861	2.834273	2.348896	4.936706	1.093109	1.022485	1.736237	8.060076	1.496077	1.666981	4.122090	4.201553	2.259155
ENSG00000143870.12	71.076035	62.097942	276.241699	122.527351	46.643818	67.723198	282.409454	129.296753	95.914589	137.137100	48.048019	84.190407	281.730896	158.547150	103.356010	152.541916	120.497505	182.346207	128.581360	135.269043	107.524223	123.700188	95.731331	74.931122	114.204689	83.548271	100.620155	111.053513	117.120811	96.509254	109.483727
ENSG00000241553.12	39.864906	53.157799	50.698196	52.682724	77.780983	57.188587	37.854172	103.726738	60.801659	66.867073	43.542809	66.015221	46.947807	56.273663	51.439560	61.034271	65.427536	52.316280	49.451515	42.530514	64.069366	35.460918	49.639114	58.556198	76.720276	43.134907	96.409149	63.282753	68.862892	49.196342	57.779388
ENSG00000155085.15	17.213678	6.084632	0.800020	1.460473	0.157807	1.767471	0.142446	0.324291	1.831436	0.266337	2.515292	0.175200	0.460579	0.014329	0.563066	0.847110	1.709135	1.018543	7.852895	0.183216	1.509487	15.133902	3.010935	0.479652	2.351164	1.647651	1.600462	2.555802	2.531022	5.310753	1.456749
ENSG00000116147.16	0.000000	0.0	0.018010	0.066300	0.0	0.017709	0.023660	0.0	0.032058	0.016535	0.022373	0.0	0.000000	0.092071	0.188951	0.091600	0.054411	0.000000	0.084903	0.0	0.056386	0.0	0.000000	0.060196	0.076430	0.011970	0.094871	0.044079	0.000000	0.093963	0.074293
ENSG00000198108.3	0.328447	0.629794	0.522093	0.861727	0.000000	2.093715	1.961120	1.831818	1.941842	1.577192	0.703684	1.000398	0.022965	0.336084	1.714417	5.092666	1.603306	2.706328	0.662793	0.188413	1.867621	0.610141	2.278444	0.359333	0.973027	0.0	1.697959	1.710630	1.603919	2.197325	1.010099
ENSG00000196166.3	0.0	0.0	0.0	0.0	0.0	0.0	0.0	0.0	0.0	0.0	0.0	0.0	0.0	0.0	0.0	0.0	0.0	0.0	0.0	0.0	0.0	0.0	0.0	0.0	0.0	0.0	0.0	0.0	0.0	0.0	0.0
ENSG00000182179.12	16.214630	6.579071	2.257663	23.812687	18.356049	3.758333	3.485031	15.889569	22.820635	16.131981	8.629401	15.841218	3.657007	7.458013	10.489353	7.267035	8.963276	12.582480	11.448541	7.066033	16.455532	8.965930	9.799526	8.804349	17.415583	0.309519	21.544374	14.764602	19.889389	11.545841	15.272785
ENSG00000100124.14	42.264347	12.999933	4.932075	5.806359	1.185687	6.477341	4.474712	3.685551	9.409739	7.579975	6.606701	4.979085	9.306801	5.065994	4.363886	5.882020	9.152450	8.931288	10.886399	3.235449	6.520565	24.519045	7.037937	4.813836	3.601875	6.747634	6.588929	8.558852	7.036250	8.899873	4.348572
ENSG00000172156.3	0.0	0.295604	3.770060	0.556241	2.579416	11.196818	1.646901	0.0	2.427427	14.168358	1.455904	29.411232	1.319929	0.083585	20.014141	14.847189	6.895859	13.333384	4.375597	0.0	17.556684	17.705656	22.325729	0.0	23.193779	0.0	29.295671	11.129110	0.0	14.168092	5.482293
ENSG00000260802.1	0.0	0.0	0.0	0.014055	0.0	0.0	0.0	0.021471	0.000000	0.034472	0.0	0.000000	0.0	0.000000	0.0	0.0	0.0	0.013451	0.0	0.216191	0.0	0.0	0.000000	0.0	0.026605	0.014736	0.0	0.009517	0.0	0.0	0.000000
ENSG00000246922.8	0.270458	0.263072	0.116626	0.982455	1.262126	0.143543	0.027825	0.345634	0.109204	0.285240	1.208917	0.779791	0.000000	0.219749	0.070866	0.055542	0.152787	0.375826	0.276893	0.000000	0.897130	0.000000	0.129374	0.074752	0.162531	0.771931	0.481481	0.0	0.382596	0.000000	0.234814
ENSG00000240045.1	0.000000	0.338506	0.0	0.0	0.0	0.0	0.0	0.0	0.0	0.0	0.0	0.0	0.0	0.0	0.0	0.0	0.0	0.0	0.0	0.0	0.0	0.0	0.161997	0.0	0.0	0.0	0.0	0.0	0.0	0.0	0.0
ENSG00000204444.10	4.522336	3.106030	4.354180	1.385884	0.916965	0.000000	1.553113	1.079519	0.821384	0.388156	1.279219	1.077151	0.489325	0.914678	0.859255	3.497596	4.425956	1.936045	2.209631	3.106699	2.100234	2.952195	0.952243	0.250269	0.679783	4.922448	1.556834	1.301241	1.527564	2.166711	1.931477
ENSG00000005421.8	0.138334	0.000000	0.076355	0.190784	0.229505	1.198139	0.060571	0.021189	2.525162	0.093691	0.000000	0.316109	0.0	0.0	0.0	3.647031	0.0	0.132504	0.000000	0.000000	0.0	0.000000	0.0	0.157794	0.0	1.145837	0.0	0.000000	0.361982	0.073046	0.079252
ENSG00000255823.4	2.302610	13.009892	4.935418	6.855999	29.698977	14.601532	4.080078	12.014152	6.491858	3.426163	24.390539	17.485891	93.776855	14.183460	21.308800	20.067780	70.009995	9.824437	6.068439	11.224566	18.943514	4.386301	9.211883	12.763434	12.904214	86.471046	56.045425	10.350196	5.405191	65.300591	54.987816
ENSG00000169906.5	0.000000	0.000000	0.000000	0.000000	0.000000	0.000000	0.000000	0.000000	0.000000	0.000000	0.000000	0.000000	0.000000	0.000000	0.000000	0.000000	1.458613	0.000000	0.000000	0.000000	0.000000	0.000000	0.000000	0.000000	0.000000	0.000000	0.000000	0.000000	0.000000	0.000000	0.000000
ENSG00000198681.6	0.0	0.526766	0.000000	0.000000	0.729018	0.0	0.0	0.0	0.126276	0.0	0.0	0.0	10.398132	14.847812	0.0	0.0	0.000000	28.908566	1.224349	1.408904	0.0	0.0	0.0	0.000000	3.196579	0.0	0.0	0.0	0.0	0.0	0.0
ENSG00000171311.12	17.011915	13.126550	23.195759	12.625886	7.670511	16.220621	14.619462	13.247883	17.737900	24.467518	18.769304	18.267965	15.151156	16.746948	17.159237	14.349758	16.634317	12.765570	21.156857	12.153737	13.757334	16.973261	8.087599	21.606300	14.759827	24.937296	18.270884	14.306408	21.468250	12.854816	14.649279
ENSG00000172289.3	0.000000	0.000000	0.000000	0.000000	0.000000	0.000000	0.000000	0.000000	0.000000	0.000000	0.000000	0.000000	0.000000	0.000000	0.000000	0.000000	0.000000	0.000000	0.000000	0.000000	0.000000	0.000000	0.000000	0.000000	0.000000	0.000000	0.000000	0.000000	0.000000	0.000000	0.000000
ENSG00000111537.4	0.0	0.274628	0.217779	0.557303	1.122867	0.0	0.0	4.248755	0.447952	0.410252	0.294719	0.000000	0.000000	0.000000	0.0	0.0	0.000000	1.108027	0.926104	0.748229	1.144837	0.131969	0.329879	0.778297	1.219267	0.0	2.759539	0.000000	6.334607	0.276386	0.650547
ENSG00000186143.11	0.0	0.0	0.0	0.0	0.0	0.0	0.0	0.0	0.0	0.0	0.0	0.0	0.0	0.0	0.0	0.0	0.0	0.0	0.0	0.0	0.0	0.0	0.0	0.0	0.0	0.0	0.0	0.0	0.0	0.0	0.0
ENSG00000205177.6	1.281169	1.121233	0.062275	0.000000	0.000000	0.041635	0.000000	0.249316	0.363743	0.000038	0.002168	0.000000	0.220876	0.224681	0.060486	0.116477	0.000842	0.291995	0.425294	0.001004	0.000000	0.792740	0.000000	0.000000	0.000000	0.000000	0.002678	0.751523	0.308819	0.218759	0.000925
ENSG00000161405.16	0.585221	1.617706	0.473166	5.822772	2.499711	0.361835	1.818438	14.393629	4.474950	4.931070	0.415254	5.091733	4.261449	21.050854	3.879758	0.264301	3.289219	4.170074	4.490653	0.717305	5.918038	1.346516	1.750657	10.617921	12.109011	0.094419	16.125187	2.119034	9.949780	3.993907	7.752490
ENSG00000166527.7	0.032796	1.366810	0.025320	1.308791	1.234829	0.0	0.029216	0.359697	0.324467	0.249456	0.152418	0.000000	0.071420	0.0	0.0	0.064653	0.000000	0.0	0.279471	0.115967	0.390162	0.000000	0.255431	1.389919	1.119230	0.080058	0.415786	0.588471	1.272679	0.034744	0.193948
ENSG00000072364.12	10.747086	5.559188	9.067556	12.185052	3.791203	4.716124	8.502244	5.329189	6.383345	11.786767	4.902478	4.033661	9.831685	6.028766	7.068531	13.291924	9.967752	7.072333	9.885632	6.402982	5.759927	13.150996	10.000952	7.647878	7.162429	2.798998	7.325754	7.207754	13.307991	13.354098	7.956059
ENSG00000205903.6	9.428895	5.824911	6.723157	11.073372	13.045437	8.494620	8.063349	6.750708	21.015409	6.017648	8.218142	7.289431	11.212100	8.298544	3.918529	6.478925	6.960660	11.108781	4.619172	4.174430	6.583982	5.345423	3.954335	6.820659	5.187183	1.470201	6.718449	8.001465	8.079698	6.582434	6.581037
ENSG00000233802.8	0.0	0.000000	0.0	0.0	0.000000	0.0	0.0	0.0	0.0	0.0	0.0	0.0	0.000000	0.0	0.0	0.0	0.0	0.0	0.0	0.0	0.0	0.0	0.000000	0.0	0.0	0.000000	0.0	0.0	0.0	0.0	0.0
ENSG00000174915.11	8.299215	4.224472	15.105077	9.892202	6.785148	7.702888	5.794253	10.019679	7.405201	12.979127	7.074393	7.948362	6.505244	14.024662	8.152653	9.969567	10.149826	6.061902	7.406384	10.547579	7.637783	7.379039	8.206921	3.241851	5.848168	8.980323	8.032925	9.520136	10.542036	6.557580	8.961832
ENSG00000198824.5	5.726904	3.343987	6.962549	6.394737	1.010014	2.800393	5.907989	6.394369	4.799922	5.590119	17.991816	5.231769	6.541943	7.043184	7.373317	9.190145	5.684818	4.681360	5.608806	3.481222	4.590194	7.018800	7.982044	4.252601	6.229115	20.002314	7.423550	6.999838	4.126001	8.255524	7.543660
ENSG00000138161.13	0.133286	0.151168	0.072312	0.502727	0.340783	0.106285	0.000000	0.282603	0.214889	0.213804	1.913436	0.873485	0.344044	0.625490	0.000000	0.306395	0.304523	0.125566	0.291455	0.165329	0.530474	0.062081	0.000000	0.223070	0.444978	1.307047	0.238832	0.000000	0.434786	0.088900	0.396528
ENSG00000010319.6	0.0	0.094246	1.079089	9.396291	0.200650	0.848409	1.434583	0.668154	0.452259	2.610634	2.469463	11.268140	0.455947	0.193769	8.210691	1.046166	0.419325	3.138269	3.970732	0.124922	1.428383	0.607687	17.148342	0.383342	11.338479	0.0	7.966035	1.545846	0.070250	4.359735	12.273078
ENSG00000153406.13	11.782936	12.488770	19.029909	13.535346	18.550808	11.676618	17.429316	12.797359	19.160376	15.555989	9.046234	15.249572	22.394962	16.574226	14.283580	14.685555	10.129475	11.066143	14.068598	19.952154	25.827654	11.744663	12.397289	12.046499	11.255288	22.905922	12.550665	9.009315	9.668501	15.777355	15.681723
ENSG00000130226.16	0.0	0.0	0.090305	0.233457	0.000000	0.209960	0.000000	0.0	0.014320	0.130728	0.979033	0.0	0.000000	0.069626	0.0	0.000000	0.000000	0.000000	0.000000	0.000000	0.0	0.544137	0.0	0.0	0.0	0.0	0.0	0.000000	0.0	0.035608	0.071501
ENSG00000012822.15	37.880245	12.096237	10.335537	40.740578	24.494091	15.721305	13.118031	11.429855	23.070911	14.861354	19.526644	16.631399	8.805457	9.018722	16.186758	13.495800	19.519415	16.391479	23.909410	11.036936	27.863426	27.067356	29.370150	10.777146	16.350365	4.918071	19.477165	18.066223	12.331311	28.930056	19.748228
ENSG00000089091.16	14.700847	2.553658	0.782206	1.343444	0.000000	0.762632	0.651331	0.697380	2.983696	0.683286	0.557599	0.115462	0.102108	0.435538	0.774662	0.783597	1.228119	0.970041	3.900559	0.148540	0.786730	7.248060	1.152465	0.320511	0.583179	0.636554	0.560963	1.235825	1.813175	1.597691	0.413928
ENSG00000204590.12	8.599627	5.876005	6.653815	12.373122	4.486239	11.818059	14.789153	13.017802	11.157197	7.226330	14.913909	8.072869	6.420561	10.460567	7.982647	16.809515	14.970054	10.591696	7.355249	3.813239	11.343384	11.066305	16.506874	7.405407	7.840431	12.283587	15.373615	12.612828	10.117385	12.440014	12.996564
ENSG00000239642.5	0.0	0.0	0.0	0.0	0.0	0.0	0.000000	0.278825	0.182254	0.000000	0.0	0.000000	0.0	0.0	0.000000	0.041385	0.000000	0.0	0.0	0.0	0.0	0.0	0.0	0.000000	0.000000	0.0	0.000000	0.000000	0.000000	0.000000	0.114552
ENSG00000231887.6	1.203169	1.164256	0.376731	1.645365	1.186771	0.301013	1.744246	0.131824	1.717663	0.536987	2.193869	0.000000	3.362401	0.092358	119.421562	2.553113	1.562559	11.233241	0.856996	17.262468	0.199279	0.671736	0.676641	0.463791	0.291267	3.763950	0.779169	0.841013	0.684124	0.504887	1.425299
ENSG00000125247.15	7.906550	2.947071	7.558077	3.833520	0.115413	3.183765	17.536390	3.655042	2.699061	2.041535	12.503655	3.296847	5.298943	2.424830	4.173739	12.522007	4.022916	7.531343	3.186862	1.606229	2.092549	8.421420	3.228433	2.274302	2.703246	2.133877	4.032979	6.380405	2.148118	5.635028	3.332068
ENSG00000244005.12	9.629488	9.270896	10.317686	9.623485	3.536684	6.081695	13.126212	4.722689	11.465379	12.906247	6.354315	7.380534	10.781264	6.423513	5.159198	6.095984	7.373761	5.806643	8.879578	17.603571	5.704766	9.634037	6.450868	4.668020	4.295039	3.254576	7.807498	8.627780	8.081430	7.242712	4.573709
ENSG00000188610.12	0.106134	0.478985	0.414064	0.324326	0.000000	0.340064	1.080201	1.098120	0.000000	1.785119	6.277206	1.044753	1.515011	1.988415	0.473694	2.388073	0.560916	1.240413	0.859971	0.270802	0.481093	0.290274	0.186170	0.557935	0.768076	2.292600	0.684585	0.480631	3.357445	0.247127	0.282595
ENSG00000115902.10	11.493197	4.363079	9.621795	5.490574	2.092073	6.515450	35.387867	5.785814	8.931570	7.321250	14.798089	14.128307	33.148209	6.640190	8.840240	19.505033	10.655924	29.938532	14.882474	5.110102	17.912981	20.181345	12.897850	3.703782	9.431838	10.337695	10.574136	11.682277	4.983868	14.031087	9.138318
ENSG00000185585.19	2.419725	0.502047	1.349757	8.891368	0.947980	4.631917	17.229319	4.928823	2.604839	5.138883	18.744465	9.537903	3.780606	0.273006	1.378681	22.719234	12.275660	9.089379	4.033935	0.089635	2.143147	5.551184	12.885798	0.056992	9.625384	0.088940	8.323238	10.389031	1.773709	15.039207	22.190445
ENSG00000185946.15	4.402048	2.498067	1.940645	4.469800	1.902281	1.402470	2.034134	2.773622	6.459002	2.323526	2.689731	0.788707	1.678042	0.723357	2.325835	2.901798	1.892616	1.339353	3.335516	1.348672	2.174780	2.464522	2.014224	1.290565	3.390072	1.930382	2.752840	1.793215	3.677029	4.271490	3.477658
ENSG00000015532.9	9.226291	5.703530	8.264978	8.792956	5.751719	9.594422	22.590899	9.894307	13.759768	10.277703	7.605516	10.431906	10.489584	6.433101	9.340243	6.731432	11.751345	19.762642	10.084493	7.895201	9.154328	7.777907	8.926021	4.843307	9.167561	1.603525	11.214000	13.787169	7.247221	9.368131	10.553336
ENSG00000176809.10	1.737763	1.596901	1.084448	1.395456	1.266883	1.742026	1.884379	3.301505	1.370316	1.715448	2.002398	2.444251	1.352849	0.506841	0.474650	1.224214	1.338659	2.543358	1.876338	1.296494	1.794312	2.278838	1.671593	1.473221	1.049229	2.503166	0.959494	1.017482	0.768420	1.447331	1.088348
ENSG00000176014.12	2.641247	7.562315	11.553205	24.269684	28.948847	26.345297	27.245104	16.581154	9.833162	26.438732	26.164660	39.530388	25.768997	6.130568	19.435101	40.885437	25.382826	22.682209	20.430834	14.498285	29.478140	13.966463	42.383755	10.319147	34.316959	34.762566	23.732746	46.406616	10.416698	18.322012	22.341724
ENSG00000107331.16	17.805326	3.524212	3.900720	7.505101	2.847176	4.935046	5.144018	4.395809	14.321629	7.007231	13.031628	4.227537	1.379147	3.994846	4.669965	6.256595	5.967009	5.164580	8.079893	3.253895	5.396243	7.193300	6.292217	4.787314	4.900034	0.602397	5.812913	9.861812	5.707760	6.537651	5.806211
ENSG00000164106.7	0.000000	0.038316	0.0	0.071277	0.0	0.0	0.031015	0.000000	0.000000	0.291842	0.037065	0.099266	0.0	0.0	0.838123	0.022501	0.0	0.0	1.100646	0.297547	0.122274	0.047753	6.418976	0.0	0.000000	0.0	0.0	0.098024	0.000000	0.339767	0.266053
ENSG00000005020.12	9.049556	6.045527	11.390546	14.356196	3.746604	5.614100	9.390081	12.358497	15.114936	15.605319	7.497901	8.756617	11.146339	9.372647	5.050784	6.198042	7.010252	10.370174	10.374060	8.520840	7.809832	8.197907	14.187425	7.791368	14.311155	4.237408	6.797390	8.209751	19.633373	9.069224	13.029872
ENSG00000126016.15	6.681535	1.686272	1.304956	1.634344	0.526150	3.375118	4.104798	0.694547	5.182137	0.899652	0.296783	0.677962	1.377600	0.719983	3.170590	4.444249	3.160179	1.499216	3.992739	0.787641	0.776270	7.217211	3.786170	0.237884	0.816222	0.780277	1.292318	2.145958	1.003767	4.217728	1.843944
ENSG00000155313.15	8.245345	6.723253	4.839038	14.426088	3.352709	8.387141	6.416358	11.308766	10.001593	12.909863	3.520903	3.430633	8.698347	4.332846	7.975874	5.568653	8.136958	5.979090	8.633337	5.474251	4.083790	10.329258	9.222866	7.060473	9.943943	1.242484	8.591826	6.952850	18.036226	11.203699	7.404208
ENSG00000145391.13	9.194580	5.719483	9.335178	15.702052	3.025819	9.918208	9.505120	16.832054	11.966702	15.746843	6.836833	7.916986	18.185411	4.866667	13.230930	16.092436	12.137213	8.918623	10.376511	3.886865	13.203395	13.290573	23.499775	4.639287	11.344292	3.001436	9.705969	10.474490	8.488803	16.507706	15.625157
ENSG00000147697.8	4.800689	4.595523	0.756042	0.077040	0.000000	3.715649	9.331117	0.155632	0.782755	0.358379	0.082972	0.858131	15.443102	0.0	1.072086	2.082091	1.782153	1.954051	3.931042	2.254428	0.268471	2.063295	0.478068	23.822336	0.186051	0.0	3.415792	2.300401	0.530283	0.843539	0.447800
ENSG00000119737.5	1.706860	0.279105	0.219715	0.301511	0.000000	0.016999	0.564771	0.655651	0.285002	0.272524	0.298028	0.215063	1.680225	1.620834	0.451645	0.216552	0.381130	0.513432	0.749946	0.166862	0.088262	1.105592	0.296990	0.327302	0.248629	0.101411	0.536270	0.313973	0.448205	1.211363	0.129352
ENSG00000047230.14	6.044668	2.977340	4.724551	6.754694	1.129934	1.536356	4.639131	3.677098	2.432296	3.178018	2.183697	3.354033	5.273376	2.155075	2.036776	3.816095	4.733414	6.116561	5.691494	5.634941	1.765594	5.761785	4.269391	3.005392	1.723315	4.873966	2.947134	4.022833	4.418936	3.955764	3.850520
ENSG00000135045.6	0.504199	1.152570	0.647928	0.716434	0.000000	0.774900	1.293000	1.032995	1.142190	1.786696	10.934948	1.328646	2.247819	1.268309	1.596395	4.535196	1.864191	2.257411	1.167415	1.739436	1.338525	1.387781	0.902235	1.826921	2.779649	11.680299	1.733206	2.450672	5.476579	1.929789	1.174057
ENSG00000255346.9	0.330999	0.020355	0.145859	0.062413	0.000000	0.031750	0.047911	0.253830	0.010382	0.275054	0.000000	0.000000	0.000000	0.130245	0.013019	0.006511	0.000000	0.012091	0.015445	0.000000	0.000000	0.045881	0.010937	0.178454	0.000000	0.000000	0.000000	0.026831	0.269499	0.025923	0.126455
ENSG00000140464.19	13.059977	24.320858	25.625820	28.709814	10.064426	11.488301	10.377669	51.446960	13.098536	43.112915	20.403202	22.059034	26.133930	18.934683	21.845242	25.871603	30.697113	33.962727	12.913698	14.678840	18.486849	11.654391	19.059204	20.765278	29.057564	3.432079	45.081398	35.357841	46.085793	22.601997	22.396486
ENSG00000187045.16	0.0	0.000000	0.425585	0.263551	0.535262	13.290154	0.000000	0.029589	6.819754	0.000000	0.064711	0.000000	0.101553	0.0	0.0	2.083431	0.250006	0.651276	0.230818	3.807350	0.205269	0.0	0.0	0.112538	0.000000	0.343732	0.016184	0.0	0.000000	0.0	0.045734
ENSG00000183153.6	0.219265	0.339868	0.661038	1.467288	0.0	0.271741	0.805119	0.058689	0.121017	1.112296	0.068972	1.157934	0.204523	0.0	1.267068	0.781939	0.470453	1.143431	0.455032	0.119760	1.416982	0.251339	1.828007	0.0	3.497822	0.0	3.341465	1.813160	2.250513	0.760409	1.482512
ENSG00000102043.15	0.485218	0.154197	0.000000	0.408540	0.000000	0.000000	0.223264	0.544065	0.051851	0.232423	0.000000	0.000000	0.805901	0.230710	0.000000	0.088115	0.000000	0.126697	0.351250	0.000000	0.127069	0.579062	0.771049	0.000000	0.267875	0.0	0.223525	0.273278	0.789308	0.482302	0.249461
ENSG00000144488.14	0.000000	0.216380	0.101600	0.534876	0.320456	0.504375	0.052389	0.0	2.635823	0.034924	0.096987	0.261708	0.072520	2.052097	0.148441	0.700492	0.092569	0.0	0.130199	0.0	0.370756	0.0	0.203223	0.167510	0.323764	0.401431	0.136345	0.092605	0.102512	0.648038	0.187017
ENSG00000003096.14	7.607256	2.020600	0.018390	0.870371	0.000000	0.234262	7.019748	2.840665	1.499632	0.258506	1.289339	0.000000	10.656832	0.355676	1.992049	1.187829	0.741028	1.643317	4.109228	0.000000	0.551090	12.330554	5.297071	0.000000	0.068795	4.167344	0.958251	2.573623	0.929170	4.173678	0.575625
ENSG00000042286.14	4.207321	1.922015	28.947815	6.714528	6.177562	3.968659	2.898814	5.295539	4.461805	8.016514	4.129181	7.263402	3.762176	5.586830	5.159103	6.321494	6.947533	9.459710	8.455604	11.022855	7.079602	3.956518	4.086967	6.105971	5.407142	3.464337	6.615768	4.426500	8.521973	4.365029	8.689722
ENSG00000146830.9	9.997395	7.627201	8.916302	16.553989	30.234406	15.052576	12.689604	10.484416	29.052149	9.889161	26.245262	11.970122	21.262081	14.960110	6.695866	9.438381	9.848841	11.715233	6.629801	8.151862	10.575350	5.267417	5.387654	8.390680	8.041496	6.564592	10.173443	7.047508	14.385025	11.556829	9.924575
ENSG00000177693.3	0.0	0.0	0.0	0.0	0.0	0.0	0.0	0.0	0.0	0.0	0.0	0.0	0.0	0.0	0.0	0.0	0.0	0.0	0.0	0.0	0.0	0.0	0.0	0.0	0.0	0.0	0.0	0.0	0.0	0.0	0.0
ENSG00000164346.9	7.971704	9.154270	22.256609	19.619112	11.506312	11.253458	8.897429	14.914241	21.814638	13.419741	14.047842	16.913019	9.172321	40.396168	25.909248	12.563849	27.180958	10.791363	19.396008	17.286009	28.731392	20.523212	16.411720	27.973721	13.437937	41.737610	15.835592	19.676380	27.033573	24.814095	18.741457
ENSG00000229544.8	0.192921	0.164027	0.0	0.0	0.0	0.099869	0.424322	0.0	2.318793	0.066471	0.000000	0.083461	0.144261	0.0	0.631084	0.168991	0.992317	0.322216	0.908053	0.063465	0.0	0.324240	0.233310	0.112091	0.0	0.000000	0.607302	0.049294	0.135000	0.553488	0.154217
ENSG00000198704.9	0.0	0.0	0.0	0.0	0.0	0.0	0.0	0.0	0.0	0.0	0.0	0.0	0.0	0.0	0.0	0.0	0.0	0.0	0.0	0.0	0.0	0.0	0.0	0.0	0.0	0.0	0.0	0.0	0.0	0.0	0.0
ENSG00000283900.1	4.470622	0.185188	0.269306	0.503737	0.292892	1.494892	0.281292	0.198566	0.419646	0.313750	1.637312	1.112517	0.769049	0.193502	0.327320	0.896809	0.458333	0.607750	0.661057	1.816358	0.206253	0.681781	1.351385	0.481642	0.028128	0.100392	0.594481	0.211078	0.469848	0.788705	0.351164
ENSG00000167618.9	0.000000	0.000000	0.070128	0.134725	2.366118	0.0	0.000000	0.000000	1.146938	0.610233	0.0	1.494847	0.765286	0.000000	1.218239	0.616980	0.000000	0.812645	0.621052	0.000000	0.949211	0.0	0.0	3.657729	0.000000	0.0	8.823960	0.717593	0.787507	0.000000	0.651430
ENSG00000155893.12	2.173148	2.509461	2.400326	2.276906	0.263533	2.931265	5.855569	0.828205	1.451498	2.126956	5.021816	1.651236	7.157138	3.551931	3.517926	5.709116	3.380764	6.341102	2.264816	0.635516	2.329160	3.734570	4.355336	1.324555	3.328312	4.152613	2.268052	2.446175	0.988632	3.837341	3.186343
ENSG00000168214.20	17.069841	9.322941	11.772494	12.041496	15.413099	15.279449	16.647968	49.438290	18.487547	34.685085	19.397293	8.244401	8.645633	5.400360	13.288129	22.520039	14.195117	14.012433	17.778889	4.293270	28.245176	32.663204	19.603750	12.297608	26.661303	11.275884	20.034639	12.878710	21.257378	25.082855	17.153500
ENSG00000225921.6	49.549438	33.308823	41.369530	39.020500	20.492260	42.696342	30.525661	33.925964	39.538773	43.847420	57.907681	35.841751	32.909592	47.383282	39.592018	51.475491	48.303654	38.752979	54.737404	38.415989	38.509525	48.994862	36.039005	35.379986	42.834465	76.647217	44.745026	34.640293	64.501060	38.733131	36.558014
ENSG00000114204.14	2.559061	0.653176	0.000000	0.048653	0.0	0.000000	0.000000	0.000000	0.278623	0.000000	0.455211	0.0	0.032755	0.000000	0.000000	0.035928	0.110470	0.133266	1.682205	0.000000	0.349752	0.575554	0.000000	0.000000	0.000000	1.018763	0.049025	0.124532	0.409414	0.373452	0.000000
ENSG00000188037.10	0.215617	0.105868	0.0	0.000000	0.0	0.0	0.597489	0.000000	0.000000	0.067974	0.075379	0.000000	0.030273	0.212664	0.014718	0.075179	0.279037	0.000000	0.180731	0.0	0.000000	0.080771	0.0	0.0	0.0	0.0	0.199003	0.271826	0.119479	0.175619	0.0
ENSG00000196381.10	0.276692	0.117399	0.120444	0.269116	0.000000	0.015207	0.000000	0.053443	0.349934	0.150128	0.105213	0.189412	0.058664	0.000000	0.260477	0.277160	0.084072	0.057249	0.571409	0.000000	0.641497	0.305221	0.447814	0.131781	0.219567	1.800437	0.197062	0.099521	0.000000	0.780208	0.420592
ENSG00000183273.6	52.427460	14.885350	0.0	2.602196	0.285234	3.858420	3.161823	0.022209	4.744694	0.811488	1.221125	0.080643	6.859635	0.000000	4.277023	1.831001	6.759058	8.605826	15.876649	0.920208	2.298105	41.445770	5.724871	0.944254	0.938040	0.552353	4.932725	9.146414	6.792113	9.600842	0.000000
ENSG00000130770.17	302.948792	154.833618	46.880524	54.738155	43.171116	53.184170	75.767738	94.983482	65.257637	80.383514	100.073532	62.968040	51.389633	104.565353	87.281448	80.107887	119.352158	87.730354	163.759628	74.880913	83.995094	198.247391	91.195183	37.993374	65.681854	155.301346	96.841599	91.717377	129.430450	93.455513	77.629662
ENSG00000121446.18	0.0	0.0	0.0	0.0	0.0	0.0	0.0	0.0	0.0	0.0	0.0	0.0	0.0	0.0	0.0	0.0	0.0	0.0	0.0	0.0	0.0	0.0	0.0	0.0	0.0	0.0	0.0	0.0	0.0	0.0	0.0
ENSG00000275111.4	2.304972	0.914767	2.211490	1.792690	0.588800	2.048223	3.343803	1.800497	1.792635	1.550505	1.304441	1.080233	1.693685	2.513503	1.308136	1.990039	1.748401	2.606682	1.410042	1.010776	1.225136	1.271507	2.387695	0.974728	1.453719	1.608902	2.140475	1.398671	1.245136	2.532917	1.990757
ENSG00000236383.8	1.610574	0.577206	0.0	0.000000	0.000000	0.0	0.0	0.000000	0.000000	0.0	0.0	0.0	0.0	0.0	0.0	0.0	0.000000	0.000000	0.000000	0.0	0.493443	1.872900	0.0	0.000000	0.0	0.0	0.000000	0.100175	0.0	0.0	0.0
ENSG00000112309.10	0.004764	0.017532	0.010974	0.000000	0.000000	0.000000	0.014898	0.000000	0.000000	0.000000	0.104444	0.000000	0.000000	0.000000	0.033016	0.000000	0.000000	0.000000	0.000000	0.018401	0.000000	0.029826	0.000000	0.000000	0.000000	0.466992	0.000000	0.000000	0.000000	0.000000	0.040261
ENSG00000108679.12	170.664978	81.530266	315.446594	292.136719	182.869598	239.198654	332.454559	866.555237	414.127350	344.239380	94.973068	233.480011	238.675995	139.510300	190.807510	162.951660	276.956787	337.244720	217.739883	305.846619	197.951019	122.737602	163.406113	78.091141	190.261749	36.289352	238.507034	295.840607	254.934097	181.133011	318.519653
ENSG00000156650.12	8.617743	2.583155	5.416368	6.481511	1.085628	3.391173	6.221030	2.877378	3.761271	3.895140	4.270345	1.035578	6.556258	1.737682	2.954164	5.344976	4.114854	4.986497	5.787974	2.409712	3.534744	7.663660	6.884203	3.636833	3.235920	1.288424	4.233426	3.991462	3.865986	7.811815	5.801893
ENSG00000053918.15	22.489487	5.042510	20.215790	13.245605	5.118546	5.783835	8.107984	7.995462	7.185375	4.784466	10.482412	4.025512	4.606074	1.747266	5.565482	9.835325	17.593292	3.399527	18.772669	8.191059	7.053536	14.564381	9.796287	8.261020	6.883498	1.863440	7.429753	15.008389	3.060332	10.697713	13.509929
ENSG00000198088.10	11.163238	1.573588	2.965431	1.571049	0.555307	0.737446	0.346203	0.090665	2.936075	0.618558	1.247942	0.0	1.034444	0.036444	0.483660	1.030577	2.170598	2.295007	5.686368	4.292377	0.731823	11.060161	0.582058	0.605713	0.000000	3.275074	0.354052	2.519640	3.677705	1.440767	0.090397
ENSG00000120519.14	3.181174	2.284673	1.694024	1.788068	0.352781	1.172449	3.446967	2.262407	2.276806	3.231101	0.647808	0.892182	4.826917	2.751211	2.093638	1.668244	2.228101	1.595310	2.925595	1.532655	2.633933	4.786232	2.196676	0.690638	2.496809	0.846516	2.480844	1.363250	3.321728	3.560461	2.477227
ENSG00000005961.17	0.588745	16.566000	0.332192	4.074607	2.954798	8.855196	1.834491	2.318204	1.228137	2.523324	12.567226	0.410233	0.808937	0.000000	3.896284	1.271689	3.005533	0.384002	1.316656	0.636788	1.546814	0.000000	1.716727	4.543305	5.499637	5.094415	3.601141	11.540030	0.000000	2.684073	1.379740
ENSG00000160233.7	0.090579	0.173046	0.821902	1.363261	0.347976	1.301766	0.618674	0.467447	1.397546	2.303973	1.903342	0.837602	0.566847	0.312982	0.451136	1.949327	0.667376	1.245932	0.255098	0.497429	1.538141	0.148280	1.425908	0.181119	1.019750	0.268488	0.720358	1.294437	0.721641	0.938456	1.070945
ENSG00000215252.11	7.244549	4.632438	0.608130	13.858934	9.870350	1.160290	2.187495	1.600207	11.430775	1.996907	6.204736	2.249006	0.996313	6.894899	0.169991	0.576558	0.476645	1.223183	1.775704	5.131679	5.492551	0.219490	0.104040	2.244584	1.499284	9.290294	1.317329	0.518319	9.809832	1.431804	1.344261
ENSG00000254852.8	15.777402	7.580020	2.871445	7.965778	9.873245	5.539060	5.070345	2.285491	10.541687	4.851700	30.852291	5.991793	6.801219	4.173675	3.290684	4.931560	6.042372	6.052805	6.451945	0.000000	7.708080	3.470393	1.386258	1.717053	3.423568	0.000000	4.573112	2.428031	4.709765	5.279730	5.856266
ENSG00000274523.4	14.976819	13.236845	37.279194	14.774533	7.838197	20.595423	27.394531	22.234554	25.069628	27.568588	14.226200	23.735426	20.378565	25.762308	15.407591	18.105938	20.247353	23.757729	15.902734	17.084156	15.437159	13.903408	14.893805	11.530155	18.664711	6.899250	17.896503	18.181910	18.437056	15.237569	22.043718
ENSG00000101473.16	20.056841	11.424446	13.039151	10.429516	5.322844	9.660693	21.151829	14.036787	17.300999	13.081129	11.077860	12.232250	9.770299	13.803606	7.256610	8.394896	12.592805	12.483553	11.112363	3.700295	12.473006	15.231009	7.297387	8.897723	10.081926	17.242577	12.242702	12.502062	13.518412	7.320086	12.484034
ENSG00000178187.7	0.865808	0.113847	0.060301	0.289680	0.0	0.168856	0.000000	0.0	1.196943	0.318467	0.143760	0.354572	0.000000	0.0	0.402468	0.943551	0.493419	0.592678	1.065931	0.0	0.501087	0.491958	0.333345	0.0	0.167297	0.286788	0.215862	0.549352	0.472611	1.225770	0.981940
ENSG00000179981.9	8.239245	3.206971	8.229373	8.723550	2.507462	10.522306	4.528318	4.797376	4.339526	5.472689	14.355959	4.748303	4.154090	3.928519	6.568655	5.936910	6.809171	4.607404	7.059845	2.246448	7.568580	9.581119	10.641795	2.681465	6.970759	11.227394	7.830607	6.637611	14.091416	11.065448	7.444202
ENSG00000256294.7	1.865289	0.537109	1.370272	1.643770	0.345531	1.068966	2.377630	1.781366	1.080378	1.172779	1.517250	3.762178	1.823972	0.764030	0.708434	1.084026	2.125003	1.541825	1.811583	1.034808	1.306257	1.422408	2.578394	1.407883	0.717864	0.982518	1.598125	1.820041	1.085150	2.404688	1.702355
ENSG00000221954.2	0.0	0.0	0.0	0.0	0.0	0.0	0.0	0.0	0.0	0.0	0.0	0.0	0.0	0.0	0.0	0.0	0.0	0.0	0.0	0.0	0.0	0.0	0.0	0.0	0.0	0.0	0.0	0.0	0.0	0.0	0.0
ENSG00000143127.12	0.103709	0.066983	0.170187	1.505037	0.697454	0.567350	0.441818	3.915431	0.305483	2.814233	1.142846	1.482650	0.000000	0.021814	0.443766	0.441221	0.385937	0.152995	0.210644	0.512473	1.282079	0.032971	0.808598	0.070764	0.176333	0.171370	0.469154	0.404299	0.207091	1.070033	1.889812
ENSG00000162729.13	20.290298	7.759494	35.142365	31.686817	22.905079	22.592474	16.236588	17.301910	20.311695	11.078460	7.692157	15.145626	8.721253	12.137012	12.233261	13.187912	15.581209	34.281860	17.206856	33.535126	19.379955	10.057735	9.669278	15.182504	10.265604	5.001632	17.337725	20.275091	9.689878	14.434874	15.761353
ENSG00000112365.4	1.583388	0.922581	1.014387	1.846067	0.145309	0.461103	2.295479	0.588762	1.809336	1.448623	2.592320	1.025225	3.985206	1.048432	0.580540	2.035886	0.949913	0.641743	1.274376	0.473014	0.731237	1.765823	1.561250	2.997853	1.769210	0.537770	2.446952	1.257281	2.720147	1.230140	0.848101
ENSG00000214029.4	0.187918	0.121356	0.117532	0.249869	0.103031	0.136022	0.055202	0.151036	0.260660	0.190401	0.174190	0.089487	0.768804	0.132937	0.130499	0.182636	0.124278	0.209090	0.266982	0.225866	0.157387	0.176710	0.169055	0.196575	0.128395	1.943757	0.061207	0.117304	0.439518	0.232490	0.214743
ENSG00000154556.17	34.753811	9.305167	26.968939	25.247456	0.299006	10.251024	14.205910	0.700021	11.480417	5.402784	10.310557	2.202403	1.424824	0.276040	26.689037	12.498125	10.507473	6.433862	30.694017	4.393492	6.577422	30.064455	48.290020	0.362364	0.784042	2.751194	9.741994	14.013229	3.963749	18.620096	22.846607
ENSG00000147684.7	65.473984	128.468903	141.655014	81.806244	54.807915	135.273834	102.030090	105.633270	137.027451	101.468414	215.615662	140.489899	257.308899	893.588806	171.493240	112.548744	190.526260	160.267593	122.850800	101.023636	114.387665	66.186989	67.454453	118.675812	82.716240	589.032104	86.299873	91.943039	153.674576	75.353500	110.368591
ENSG00000269437.6	2.661481	0.000000	0.000000	0.000000	0.000000	0.000000	0.000000	0.0	0.000000	0.000000	0.000000	0.000000	11.490508	0.000000	0.0	0.0	0.000000	0.000000	0.000000	0.0	0.000000	0.137444	0.000000	0.0	0.000000	0.000000	0.000000	0.000000	0.000000	0.000000	0.000000
ENSG00000167470.12	65.509338	56.858383	66.512985	34.604614	29.796858	46.448814	48.765186	23.551634	56.471672	34.800705	28.970865	24.854094	24.651073	33.225155	33.498104	43.295986	49.580063	37.964539	31.045921	31.968002	31.691576	39.296207	22.432381	73.629250	30.221289	13.251179	66.689774	35.813686	36.237926	33.971455	32.306660
ENSG00000149577.15	8.872294	4.511768	4.627673	15.080258	3.598084	8.287791	19.613024	9.963961	6.449946	10.651354	5.217945	7.428865	8.183324	16.823080	6.422202	7.621482	9.148189	7.485528	6.529894	3.546804	10.809325	8.013128	13.681963	4.024309	12.712096	0.511852	11.931375	7.810160	7.132466	8.630592	10.569616
ENSG00000150394.13	0.348336	0.230835	0.023478	0.024714	0.000000	0.0	0.562516	0.063648	0.016066	0.147862	0.016951	0.0	0.518171	0.000000	0.020528	0.156536	0.000000	0.155163	0.0	0.0	0.020094	0.056553	0.000000	0.000000	0.0	1.044231	0.043687	0.047689	0.064250	0.056263	0.108594
ENSG00000163681.14	16.825876	9.345528	7.236434	13.923043	1.451207	7.958749	10.900655	6.856292	7.951448	16.907734	6.481557	11.202529	6.686234	7.861164	6.847219	17.420113	11.415120	10.215194	11.983404	7.727630	8.473787	14.017893	21.415464	4.381420	8.872677	2.601338	11.287482	9.758375	12.391438	17.047913	9.360834
ENSG00000273802.2	1.803505	0.818480	0.000000	0.337244	0.611639	0.431839	0.528763	0.187030	0.938869	0.063194	0.761196	0.0	0.752954	0.0	0.265010	0.782253	0.682599	1.376352	1.476639	0.381370	0.271597	1.749353	0.0	0.250627	0.488786	0.184471	0.368000	0.728678	0.168841	0.380438	0.200613
ENSG00000165973.18	0.858225	0.031331	0.0	0.000000	0.0	0.107413	0.000000	0.0	3.160349	0.000000	11.846886	0.0	0.054519	0.0	0.301330	15.541677	1.183426	0.000000	0.654777	0.000000	0.0	0.110978	1.356289	0.0	0.000000	11.098118	0.111288	0.254194	0.0	0.338809	0.559959
ENSG00000105370.7	0.0	0.0	0.0	0.000000	0.0	0.000000	0.0	0.000000	0.0	0.0	0.0	0.0	0.0	0.0	0.0	0.0	0.0	0.0	0.0	0.0	0.0	0.0	0.0	0.0	0.000000	0.0	0.0	0.0	0.0	0.0	0.000000
ENSG00000115541.10	57.666603	70.650917	184.134644	71.936852	73.231598	49.602367	50.032856	83.002670	122.021194	74.168526	92.052605	139.032837	100.846634	133.342545	78.448708	80.938332	122.828217	180.959167	96.761940	66.061462	50.615620	94.827843	34.373863	75.863739	52.467087	173.366302	61.311951	47.846394	127.707687	50.720596	65.928421
ENSG00000270806.1	2.483658	0.437506	0.000000	0.343169	0.000000	0.000000	0.000000	0.000000	0.331783	0.000000	0.000000	0.000000	0.000000	0.000000	0.000000	0.000000	0.000000	0.000000	0.369581	0.000000	0.000000	0.999407	0.438236	0.000000	0.000000	0.000000	0.000000	0.183501	0.000000	0.379139	0.000000
ENSG00000106404.13	2.248892	1.355329	3.152359	4.038464	7.174315	1.499582	4.157253	1.421509	5.976542	2.353890	4.732945	5.406567	2.448059	5.445032	6.380253	3.848840	6.079874	2.045722	4.263022	1.192776	2.503249	0.549633	6.770066	2.184657	1.988650	3.663173	7.409739	2.242203	3.190512	4.587340	4.499149
ENSG00000037241.7	32.184315	17.895979	27.786705	19.298136	16.520786	12.338223	15.117810	18.895731	35.129955	27.999393	18.830135	16.529863	26.051138	25.846434	20.556995	29.012888	32.883915	22.358036	25.141432	18.251589	22.981537	20.966022	12.540184	22.396933	21.011425	58.682671	23.433100	17.742199	26.761564	18.220652	18.815657
ENSG00000184792.15	3.327702	4.193110	2.172464	0.950151	0.962235	2.218137	5.956163	2.180821	2.878955	0.452266	1.418116	1.030710	1.811907	2.771367	0.617478	2.585495	1.219878	2.258453	1.482907	1.321999	1.650660	2.167280	1.053043	1.345780	0.513855	0.516930	2.162090	1.623439	0.309779	1.533612	0.824151
ENSG00000111644.7	1.047395	3.645960	0.325063	1.763269	0.783981	1.259987	0.396860	3.343870	1.090502	1.762918	2.564802	1.185746	0.627401	0.354318	1.038424	0.359621	2.030644	1.981945	0.637774	0.832680	1.232147	1.512900	0.918895	1.253080	3.434977	2.247407	1.327347	2.045237	1.253718	1.611629	1.451883
ENSG00000138185.19	0.744154	1.343808	10.320079	12.200141	3.107766	9.778960	14.801888	15.293943	5.811917	27.185238	18.258703	16.500017	3.949971	2.422180	38.413246	24.717028	36.228806	21.628340	22.771544	6.186804	22.578346	9.945444	39.136620	10.020624	31.106030	0.993850	37.220158	19.754097	11.302653	30.452356	32.590946
ENSG00000070831.15	129.653305	115.285713	55.639137	93.081963	69.449936	84.488724	140.029556	147.931961	76.622177	126.904167	90.549423	77.135262	96.493553	102.229393	93.359940	117.470497	110.187981	95.637863	121.536980	81.243141	96.829109	178.571762	105.610878	101.184334	124.655121	154.845047	116.246918	107.251122	169.465515	119.637535	114.202240
ENSG00000169551.12	0.0	0.0	0.0	0.0	0.0	0.0	4.018502	0.0	0.0	0.0	0.000000	0.000000	0.000000	6.357005	0.0	0.0	0.0	3.099321	0.0	0.0	0.0	0.0	0.0	0.0	0.0	0.0	0.0	0.0	0.000000	0.0	0.0
ENSG00000189350.12	25.523291	3.981074	0.080050	0.863276	0.730257	0.715953	0.005169	0.787812	1.556461	0.257507	0.321554	0.124941	0.227905	0.028607	0.081598	0.095822	1.719303	0.753061	5.302275	0.159328	1.032541	9.475344	1.831557	0.196182	0.094122	0.0	0.975472	2.062210	1.338491	2.379253	0.256674
ENSG00000166634.6	0.042726	0.000000	0.0	0.0	0.0	0.0	0.0	0.0	0.0	0.0	0.0	0.0	10.325502	0.0	0.0	0.0	0.000000	0.0	0.0	0.0	0.0	0.000000	0.0	0.0	0.0	0.0	0.0	0.0	0.0	0.0	0.0
ENSG00000104907.12	8.495972	6.922611	5.344069	9.255924	8.527087	8.759830	11.506909	14.621499	14.126816	12.051734	17.502216	12.952223	8.991939	9.566899	6.415297	5.736126	7.694855	15.033903	7.870843	6.370424	12.601909	4.119191	6.369116	8.270620	6.925360	14.374523	8.941212	5.958478	10.058234	5.066536	9.159662
ENSG00000066422.4	3.198279	2.752966	2.546885	3.769649	0.407517	1.704023	5.105744	2.704099	5.019131	3.620975	2.831327	1.332458	2.547595	4.506710	2.258505	3.055702	2.694776	4.119759	2.931859	2.190086	2.634742	4.873757	2.673460	2.693938	2.692604	1.725065	2.691223	2.907685	4.803608	4.450890	3.434085
ENSG00000053328.8	0.000000	0.000000	0.337422	0.559107	0.000000	0.000000	0.285031	0.114935	0.000000	0.507840	0.194528	1.045292	1.298334	0.000000	0.000000	0.550992	0.000000	0.675494	0.723831	0.000000	0.531073	0.309052	2.668849	0.000000	0.845430	0.118439	0.583338	0.818937	0.000000	0.951320	1.060731
ENSG00000205057.4	0.000000	0.284116	0.0	0.0	1.593242	0.168557	0.000000	0.0	0.0	0.181373	0.0	0.0	0.000000	0.000000	0.0	0.000000	0.0	7.050219	0.000000	0.0	0.0	0.0	0.0	0.000000	19.973064	0.0	0.231573	0.000000	0.000000	0.092529	0.178512
ENSG00000182329.12	80.998703	10.006546	0.0	2.316492	0.000000	4.376672	0.072395	0.000000	4.805728	1.094182	0.317470	0.0	0.592561	0.000000	0.000000	0.132135	4.475901	2.455701	14.520061	0.128344	1.991817	34.284225	4.205748	0.457708	0.034778	0.0	2.490098	6.710251	4.954709	8.075694	0.146747
ENSG00000013375.15	4.102921	1.689224	6.110411	4.755899	2.851026	3.446995	8.351042	4.547037	3.980246	4.154317	3.334458	2.376324	4.194193	1.961659	4.237393	6.657059	4.268237	3.410894	6.769381	6.115116	3.854543	6.493717	2.465017	2.182360	5.203392	10.349864	6.176302	4.047779	8.105691	3.720576	3.457901
ENSG00000008226.19	50.526211	7.250362	0.053976	1.809364	0.289316	1.019178	0.035269	0.080528	3.461400	0.217912	0.405181	0.097458	0.211465	0.000000	0.000000	0.089741	2.117098	0.885163	6.377665	0.196799	1.169704	12.833653	1.655703	0.130497	0.080784	0.000000	1.000450	2.424577	4.624737	4.112444	0.110721
ENSG00000005007.12	61.370407	27.194201	29.046938	30.828571	17.179308	20.609369	37.154152	18.470303	28.309053	30.227205	24.141275	15.691517	33.214680	18.866335	20.478300	27.034723	30.479118	23.813162	30.194344	15.805378	23.420732	41.839897	25.984312	20.978985	20.267355	8.781428	27.634579	31.562424	18.230751	29.307840	23.345268
ENSG00000133059.16	4.705770	1.940958	3.845837	4.268491	1.149370	4.266067	4.068717	2.224861	3.026331	3.923109	2.930398	0.835721	3.625802	1.668203	3.683542	3.566107	3.934994	4.227010	4.163836	1.916114	3.565329	4.847899	5.290171	1.783462	3.482261	0.628499	2.882256	4.482723	2.112390	6.487743	5.046463
ENSG00000104522.15	38.927711	41.606586	111.353134	35.604645	35.864346	39.945694	37.702187	69.053772	49.328709	66.696274	57.469166	39.477665	9.854330	105.934196	82.255486	33.463684	123.796249	69.023056	41.586292	52.180473	33.239254	39.702686	25.266245	62.000793	32.547737	33.566975	45.053658	31.271145	31.179611	24.688437	55.055195
ENSG00000214694.10	0.962922	0.577805	0.000000	0.044738	0.126040	0.000000	0.000000	0.201954	0.642754	0.854724	0.063551	0.000000	0.100177	0.000000	0.0	0.242812	0.171949	0.000000	0.304768	0.0	0.665767	0.256238	0.247538	0.000000	0.041172	1.368847	0.000000	0.014714	0.020572	0.204511	0.067921
ENSG00000101400.5	2.637120	2.974588	29.281012	7.322911	4.885195	10.881908	11.563812	9.998955	12.264708	5.500926	6.376073	8.290917	1.060923	3.130228	4.158293	4.841660	4.480821	5.239031	3.713549	3.361052	9.546378	2.184875	9.246097	8.674336	5.164353	8.778654	3.498499	5.132123	7.852863	5.538702	7.221108
ENSG00000112232.8	0.089968	0.0	0.000000	1.879771	0.0	0.000000	0.820120	0.075184	1.144569	0.041141	0.486885	0.0	0.020852	0.000000	0.000000	0.0	0.204133	0.000000	0.545300	0.0	0.255318	0.276265	0.138425	0.107395	0.443693	0.0	0.254806	0.018947	0.000000	0.372943	1.077295
ENSG00000100721.10	0.0	1.084455	0.0	0.251830	0.000000	0.603381	0.264876	0.270478	0.605474	2.763682	0.000000	0.476110	0.000000	35.309647	3.055708	0.0	0.225439	0.000000	0.000000	1.499114	0.296048	0.0	0.0	9.430461	11.685101	0.0	10.391041	1.453755	3.539065	1.606715	0.000000
ENSG00000149136.8	67.832436	37.299294	55.588913	48.741894	20.250822	51.380692	62.623962	34.541092	68.093155	85.732994	129.316956	58.982990	83.409554	83.012405	57.019463	81.682419	60.312538	52.921108	48.843468	39.914974	51.180191	73.033051	46.082451	46.928665	49.888447	56.567478	58.233326	64.572098	66.204376	49.793514	49.044395
ENSG00000158526.7	26.768068	20.296041	19.978558	28.699244	13.854674	22.193338	35.451309	28.810919	13.843593	21.029263	27.354605	28.828669	23.112123	23.908525	23.392883	30.988874	27.941101	37.437046	24.837818	17.384787	27.906031	28.408464	30.622627	21.709185	20.956463	20.155586	26.699133	21.276520	27.166374	29.542406	30.795822
ENSG00000115361.7	0.862395	0.317551	0.208145	3.677395	0.0	0.000000	0.091750	0.000000	0.199567	0.010512	0.000000	0.056325	1.065000	0.000000	0.280024	0.027443	0.067475	0.553551	0.633153	0.000000	0.083027	0.862181	0.937685	0.000000	0.000000	0.000000	0.000000	0.242343	0.231095	0.917833	0.844485
ENSG00000244754.8	3.645922	4.058565	3.169823	9.349133	6.785309	2.848028	2.957199	3.236941	4.537231	3.874625	4.420302	4.493243	2.831378	4.124019	4.473967	3.089118	4.919875	3.973814	7.065157	2.378685	5.696452	4.625165	2.967368	1.405841	5.474049	19.765268	4.850559	3.147638	8.512496	6.987442	7.000261
ENSG00000162881.6	0.185309	1.707776	0.121911	0.655121	1.473482	0.853560	0.606285	0.694822	0.622421	0.464055	0.463664	3.510358	1.739158	2.936543	0.885963	0.322525	0.939938	0.463704	0.689431	0.761262	1.189726	0.476600	1.494531	1.043004	1.465535	1.123861	0.620976	1.445572	0.682937	1.073104	0.610376
ENSG00000137440.4	10.114878	33.822464	10.514352	0.448837	0.245106	1.895095	11.418232	0.459436	23.802185	4.845010	0.642085	3.001937	20.802553	0.000000	12.074730	23.461412	11.156830	18.267342	5.743380	9.537082	1.707602	8.184730	1.374202	0.582108	0.479502	0.0	37.351852	6.440608	7.240962	0.368875	1.275811
ENSG00000197535.14	2.113737	1.189812	4.141445	7.606694	3.598463	2.074117	7.106904	13.019058	5.599818	12.264995	3.890546	8.916307	9.451077	2.638294	3.464399	7.178424	8.060134	8.018104	7.291588	2.994303	9.445927	6.602933	12.605472	9.714792	17.647213	0.484370	7.359173	7.037326	7.154559	6.508369	8.549219
ENSG00000125633.10	5.408783	1.815756	4.899740	8.982172	4.709991	1.101730	3.626379	5.034671	2.189881	5.746793	4.581561	1.034644	3.606889	4.832088	3.124223	4.906442	4.155287	2.280572	3.414340	2.446275	4.528311	3.949940	4.385277	4.217121	4.202162	1.311822	3.119466	3.943224	6.558280	5.740715	3.987484
ENSG00000129235.10	10.113960	17.054977	49.858921	12.923360	15.617312	28.591080	24.785004	32.343605	40.766647	21.505550	12.883537	15.236492	20.637552	32.517590	24.399616	27.526062	28.519905	16.881935	19.986586	38.479710	20.564754	13.342256	9.649565	23.244617	20.717951	45.375740	23.085266	34.786240	50.251503	12.421622	18.441275
ENSG00000101871.14	11.249856	5.265620	1.468871	4.773535	1.524347	5.087158	14.074872	2.269986	2.575882	2.117110	4.033950	3.460793	46.728798	0.753548	2.584531	6.159432	8.282114	5.057899	7.510286	3.369130	2.692353	12.287130	1.987285	2.043153	2.877483	0.707879	5.873360	2.536989	2.226655	8.824414	3.920069
ENSG00000140488.15	2.612640	0.474247	0.000000	1.336863	1.645517	0.142629	0.210665	0.363294	0.807907	0.169849	1.698374	0.785102	0.272328	0.266181	0.000000	0.485609	0.228497	0.226667	0.352306	0.000000	0.553456	0.059508	0.163890	0.143434	0.218458	2.252425	0.446299	0.071035	1.085053	0.256224	0.196981
ENSG00000188779.10	0.091529	0.049666	0.063718	0.078196	0.000000	0.000000	0.110731	0.0	0.120813	0.051056	4.266619	0.0	0.000000	0.0	0.059723	0.366350	0.048082	0.000000	0.000000	0.0	0.000000	0.066358	0.0	0.0	0.0	0.000000	0.144535	0.000000	0.114887	0.025693	0.183989
ENSG00000110427.14	0.136144	0.094162	0.223533	0.111867	0.036950	0.063686	1.927966	0.125216	0.039305	0.486539	0.336027	0.183864	1.176647	0.000000	0.121671	1.235651	0.445398	0.682495	0.051076	0.095638	0.021947	0.010900	0.072058	0.000000	0.231204	0.738048	0.684441	0.099766	0.009639	0.010168	0.065273
ENSG00000169189.16	46.326340	30.215944	41.798874	24.495741	16.525997	27.807234	25.334539	44.450603	47.028202	29.298155	42.003914	34.570118	26.649633	36.212284	33.305355	29.597721	47.620831	32.389160	27.688805	11.072177	31.896317	46.450481	33.677292	31.052593	24.664890	42.495335	27.817753	25.530085	30.815693	28.795979	34.349274
ENSG00000133433.10	0.460905	0.000000	9.925604	2.551746	1.138871	4.518970	1.427142	3.481486	2.001798	0.197897	5.055314	0.000000	0.000000	0.000000	3.575477	0.578334	3.063839	0.000000	0.000000	0.000000	9.137948	0.000000	8.598306	0.684936	3.049596	7.204132	9.558743	0.605844	0.366126	3.113874	0.852174
ENSG00000063601.16	11.026005	5.674533	3.984339	9.021572	3.815345	5.278500	12.838001	7.369314	11.957145	4.807212	10.151563	3.138227	21.221720	7.597908	7.033751	5.825792	11.151162	11.727482	7.433141	5.925562	4.030819	9.748619	6.537280	5.605669	8.430930	3.251372	8.010433	7.202940	8.930245	8.009095	4.990801
ENSG00000183479.12	0.995731	0.080805	0.099424	1.445109	0.026022	5.088303	1.584980	0.984317	6.096366	2.276447	3.238615	0.105189	0.367404	0.141046	0.025046	0.142435	0.074881	0.904292	0.099931	1.635044	0.470998	0.000000	0.108477	0.197821	0.324419	0.255433	0.322463	0.356281	1.728077	0.092490	0.384405
ENSG00000177453.7	0.223626	0.014837	0.130929	0.344123	0.0	0.207589	4.099413	0.334391	0.061895	0.318851	0.339271	0.237981	0.093911	0.0	0.226251	0.182127	0.210549	0.215136	0.152671	0.121916	0.000000	0.034812	0.153592	0.000000	0.157998	0.057460	0.212714	0.100945	0.162978	0.309435	0.496868
ENSG00000182330.10	0.0	0.0	0.0	0.0	0.0	0.0	0.0	0.0	0.0	0.0	0.0	0.0	0.0	0.0	0.0	0.0	0.0	0.0	0.0	0.0	0.0	0.0	0.0	0.0	0.0	0.0	0.0	0.0	0.0	0.0	0.0
ENSG00000154930.14	36.434856	8.251143	5.012662	11.863732	1.821978	2.650861	14.404690	5.624980	9.093477	3.903561	11.896127	4.955846	21.878525	21.941975	7.709615	2.433287	5.548381	19.096512	14.967386	3.160220	7.352206	14.882339	8.199436	4.574796	10.109145	0.728336	8.471805	9.769878	8.355106	10.422534	13.083361
ENSG00000124491.15	0.853276	30.275995	10.078755	25.809147	19.998812	25.662977	5.794852	432.432556	12.541016	92.710236	15.786791	32.675194	0.888549	2.484472	53.531437	3.371757	6.025817	5.756287	39.746361	16.560656	44.204464	46.533039	107.381813	33.186203	105.272331	0.717411	35.771420	39.171108	8.630182	30.956547	46.043320
ENSG00000174903.15	148.154648	106.575348	138.362473	117.345734	103.218239	117.679871	126.424667	135.831375	92.284386	128.274948	122.381470	82.249466	79.511543	109.570343	114.024582	135.067398	159.886261	105.359383	109.606308	87.931915	102.082802	143.066513	120.688202	84.200356	108.708359	67.736748	136.227509	155.436798	107.822571	99.061455	128.375946
ENSG00000149269.9	25.740452	15.628793	7.927090	18.591808	8.903958	14.887178	33.427685	28.115126	21.866430	23.621727	8.408013	9.817762	29.181555	36.466908	12.922167	15.024080	20.626553	23.401064	16.323759	13.128167	15.424113	29.663401	17.196596	14.629329	22.075634	9.637572	17.132111	22.517620	19.703926	20.919039	11.009227
ENSG00000198944.5	0.974918	0.296603	0.043717	0.131856	0.0	0.529339	0.041958	0.0	0.079744	0.120448	2.377306	0.0	0.145475	0.460286	0.133685	1.480488	0.177330	0.191156	0.966269	0.0	0.141472	1.265012	0.113949	0.0	0.042707	6.736242	0.108195	0.279073	0.180106	0.304093	0.0
ENSG00000113658.16	6.723517	3.311646	5.490582	6.747171	0.782354	3.692890	4.660240	3.480267	7.733231	5.117341	3.607672	2.218186	7.503163	2.561911	7.997974	6.266356	7.482823	5.809382	7.394147	3.706532	6.870924	12.836205	11.522374	4.219322	3.438929	6.634776	4.496397	8.691477	7.466331	9.355288	8.605730
ENSG00000133818.13	9.725640	12.125207	5.933213	10.703441	4.365736	4.874845	11.378858	8.672302	5.863142	11.431479	2.696525	3.586671	15.613030	10.938435	7.913462	9.685918	9.318646	9.991330	12.658312	7.054150	5.340174	15.334551	7.476534	5.194686	6.968657	12.906109	7.523062	14.444594	14.034830	8.884216	6.685418
ENSG00000077092.18	9.065495	3.824503	1.131944	3.173856	0.000000	4.103305	12.622684	0.442771	1.530687	1.915313	1.803200	3.696529	5.674442	2.152800	2.385987	7.138080	6.689777	9.394505	6.941706	2.002399	4.341940	13.038686	4.611952	1.125051	4.173223	0.000000	7.897134	3.779928	1.228368	10.017727	5.733005
ENSG00000171208.9	0.588030	1.616498	6.182198	1.675415	0.308868	0.543170	2.059070	7.639499	9.952327	9.143089	7.894999	4.419651	14.510584	10.784359	3.563950	7.031259	2.787211	4.801224	1.092902	1.206581	4.608555	2.005405	0.330639	7.122042	1.533274	10.902945	0.928019	0.895674	19.011473	2.909267	2.849033
ENSG00000170464.9	1.003463	0.373268	0.585387	2.187875	0.324210	1.855815	1.520455	0.693573	0.805340	1.094208	1.817756	1.321715	1.378934	0.529890	1.714410	2.983296	1.955706	1.505242	1.898251	0.231147	2.223270	2.141941	3.060098	0.341066	1.406519	6.764217	1.736687	2.267970	1.575076	4.103044	2.965238
ENSG00000196260.4	0.485897	0.000000	457.874664	214.696671	166.017731	242.509811	2.625893	0.0	238.261475	5.496551	0.000000	48.635273	0.0	46.712627	1.008935	0.0	218.854660	0.000000	59.881672	292.952087	42.236305	0.0	0.000000	27.005556	6.352312	0.0	0.070043	3.946393	50.175369	15.136616	127.361649
ENSG00000134769.21	5.316105	0.413995	0.066468	4.857656	0.194852	2.941278	9.544202	1.449483	3.127401	3.311735	7.109868	0.892246	29.199818	0.806469	0.865710	6.119179	1.984155	2.275677	4.434895	0.053994	2.428620	2.516154	9.590615	1.569744	2.098733	6.501885	0.429829	1.171561	4.026280	3.382690	4.477898
ENSG00000176732.6	3.553438	0.834768	0.708674	0.271599	0.000000	1.551793	0.749960	0.075333	2.485745	2.563994	0.299711	0.944440	0.309994	0.450333	0.658590	0.260210	0.633971	1.261852	0.937789	0.784026	0.804883	1.474853	0.597523	0.000000	0.387817	0.296962	0.249829	0.594359	0.543446	0.969027	0.148722
ENSG00000169750.8	3.543236	9.312546	12.589550	1.854191	1.389750	23.156528	10.120377	5.445926	16.650681	12.217949	24.663990	9.336919	1.761419	32.578266	7.099217	14.252277	5.265643	7.746867	3.807734	10.385981	7.961936	3.149586	0.700287	2.194422	4.900204	54.351688	2.378405	8.470555	26.081987	4.668927	3.462886
ENSG00000127527.13	16.662781	16.431797	8.601583	10.384927	7.656470	10.149317	16.831970	16.903320	17.116688	15.045561	17.443987	18.863392	20.554661	9.866446	9.816772	15.904818	16.880529	15.957644	12.190291	8.887381	10.826584	18.437408	12.685499	13.847426	14.091921	9.561750	13.950640	12.325730	9.975455	11.784963	14.204737
ENSG00000284491.1	0.000000	0.000000	0.000000	0.000000	0.000000	0.000000	0.000000	0.000000	0.000000	0.000000	0.000000	0.000000	0.000000	0.000000	0.000000	0.000000	0.000000	0.000000	0.000000	0.000000	0.000000	0.000000	0.000000	0.000000	0.000000	0.000000	0.000000	0.000000	0.000000	0.000000	0.000000
ENSG00000170927.14	0.001264	0.000000	0.000000	0.412572	0.237838	0.0	0.016187	0.017064	0.000000	0.000000	0.0	0.082985	0.264067	0.060761	0.0	0.0	0.024767	0.688301	0.176925	0.340267	0.000000	0.011009	0.000000	0.000000	0.000000	0.0	0.0	0.089301	0.0	0.039140	0.000000
ENSG00000198860.11	3.407604	5.569376	9.192863	6.188665	1.479598	4.674711	16.392580	6.377261	7.880676	7.796307	7.929961	6.440821	20.393177	7.026274	6.187053	6.179292	5.152251	12.297268	8.024053	4.336827	5.834302	5.518068	8.055608	7.733111	7.137513	8.034472	6.476418	5.265843	4.840347	6.236672	8.110928
ENSG00000111897.6	24.176605	14.662646	27.619741	57.274147	14.846666	26.607176	33.715908	26.654482	25.495722	42.204121	19.964531	21.715599	25.631014	16.228210	38.254692	41.077682	34.053116	24.345741	48.161137	16.002672	34.409340	57.757561	74.374626	16.460691	34.322147	24.581425	30.053225	35.266350	48.797600	79.616440	72.985527
ENSG00000131165.14	33.126923	22.496107	35.879318	34.833256	30.325071	32.580452	36.003269	37.962337	37.302742	43.622688	30.212845	31.370750	47.614307	41.284569	25.164158	32.573063	42.830772	47.761448	34.375324	28.027964	32.790470	32.980095	25.872299	25.833370	29.758455	24.400757	34.335846	34.418896	29.987951	25.834135	29.118114
ENSG00000197150.12	8.115494	6.318539	20.132507	7.914915	3.392330	8.381757	11.077751	12.266542	13.388749	9.755069	5.159231	10.078364	2.546522	12.084701	9.268620	8.169863	9.523410	7.886149	12.586246	18.859268	9.349556	8.438018	6.684514	7.645125	6.897303	5.091573	7.841318	6.010363	8.906558	5.630847	5.081367
ENSG00000114796.15	6.855956	4.910103	4.128002	6.222411	4.043971	2.543118	11.132162	5.428225	5.280976	3.855100	11.239611	5.259574	18.681561	3.831066	4.513340	10.807287	5.607327	19.188602	7.118129	3.765007	5.037334	8.344425	4.663471	4.660918	4.628479	7.931372	4.259550	5.023984	6.253929	7.797061	7.863283
ENSG00000175854.11	13.674643	13.317326	22.415054	13.140134	15.074490	21.517065	24.267582	12.881190	19.616385	12.752022	28.758207	15.316844	16.356857	25.170914	14.399822	20.902201	16.611961	28.312145	12.789369	12.772573	19.130526	19.240398	13.927927	13.227747	13.166203	51.969067	13.305109	16.805859	9.874006	15.274992	14.763269
ENSG00000185920.15	3.558300	1.126708	2.038035	3.781654	0.496930	0.922294	2.942893	0.162961	2.439558	1.198581	1.593910	1.103923	3.091886	0.576113	2.259540	2.956915	2.748507	1.525615	3.131276	0.323258	1.528912	3.654061	9.462420	0.731107	1.588897	0.549285	0.958849	5.227240	1.491661	5.963321	6.165986
ENSG00000113302.4	0.000000	0.0	0.0	0.0	0.000000	0.0	0.000000	0.0	0.018193	0.120985	0.0	0.000000	0.000000	0.0	0.0	0.0	0.0	0.0	0.0	0.0	0.0	0.0	0.0	0.0	0.0	0.0	0.054717	0.000000	0.000000	0.000000	0.023278
ENSG00000176476.8	13.213480	10.236709	15.019016	13.288242	12.065538	14.442542	9.949737	12.342308	16.357409	9.452518	30.057543	5.169610	9.599629	25.729378	12.212123	11.011111	11.882063	11.963328	9.960917	3.865856	15.548697	12.251553	13.843202	10.410114	10.286702	22.175072	15.413624	9.672956	12.143086	12.315115	12.166636
ENSG00000133863.7	0.021000	0.0	0.0	0.010441	0.0	0.0	0.005749	0.0	0.003895	0.039081	0.000000	0.0	0.005890	0.000000	0.015183	0.027853	0.035557	0.0	0.033797	0.043646	0.0	0.009964	0.0	0.0	0.0	0.089099	0.0	0.0	0.115497	0.009635	0.005922
ENSG00000113555.5	0.028677	0.055711	1.113896	9.950739	0.626223	1.732459	2.018927	5.403224	0.329373	4.431843	5.196310	4.964239	0.220594	0.000000	5.366953	7.257214	5.691543	1.822382	2.256456	0.128114	2.690435	0.769348	3.229788	0.869564	11.910248	0.246039	9.017577	4.092515	0.163336	8.155716	10.516130
ENSG00000079950.13	5.086834	2.252117	1.933778	5.357622	4.018007	1.527345	1.844399	4.206054	2.007389	4.031097	1.533064	2.243993	2.048355	1.943861	2.067208	4.019719	3.298833	2.808395	4.398036	1.745070	3.368520	5.750236	4.108056	1.333345	3.252658	2.257781	3.235300	2.767705	5.235301	3.864529	3.697589
ENSG00000159753.13	0.220328	0.494342	0.108231	1.188552	1.145437	0.130504	0.322818	2.616006	3.087362	3.600974	10.826261	2.118934	0.306232	5.626303	0.257746	1.288864	0.771232	0.749978	1.050872	1.166480	1.697735	0.106278	0.362616	3.413283	3.716744	7.027345	4.443050	0.403420	2.839088	1.043328	1.973805
ENSG00000122224.17	0.327029	0.996655	0.286329	4.221248	0.551422	0.144286	2.197967	4.247043	2.892000	3.426366	0.406126	3.737289	0.462813	11.482103	1.747631	0.205312	1.777499	2.689840	2.566879	2.199468	4.945060	0.640416	1.102568	6.480577	6.555921	0.199943	8.648445	1.114961	4.523465	3.729635	7.066327
ENSG00000111145.7	21.355675	13.736507	9.058901	23.967560	8.587249	15.971903	13.793341	15.912106	19.369066	36.375675	9.792230	16.453392	14.382854	7.974837	32.040154	24.439020	29.274269	10.717494	26.084929	9.257434	14.951082	32.698849	32.198418	7.814310	18.865433	1.330093	28.079865	23.723450	26.769953	43.138199	32.914146
ENSG00000089163.4	1.089611	0.167785	1.901485	1.424663	0.0	0.345118	0.618753	0.304167	0.469676	0.511341	0.703136	0.000000	0.597545	0.486170	0.214721	1.086136	0.652012	1.425686	0.829708	1.474276	1.247188	0.748703	1.999181	0.000000	1.750052	0.126308	0.619621	0.311976	0.249638	1.151280	1.279175
ENSG00000132382.14	6.526098	7.242748	14.504713	8.353793	5.551939	7.728613	9.108021	8.009036	13.865909	10.361046	6.756849	6.673732	8.355371	13.244307	10.131397	6.411928	6.764285	11.432753	7.006146	10.077102	7.636999	6.835052	7.330155	8.939660	9.528045	2.352118	9.269116	7.132599	9.052297	7.039632	6.218672
ENSG00000131171.12	27.669786	33.076984	12.801129	47.040268	14.127825	22.402233	28.512484	79.064529	20.015242	30.547396	16.158880	31.997797	12.994102	19.487036	41.039036	35.441761	27.578987	29.164364	61.650043	10.094989	45.535927	70.897598	86.997192	27.172880	43.831032	12.256903	36.154629	33.081635	44.630035	66.466530	68.316414
ENSG00000213077.5	0.023382	0.000193	0.021490	0.157874	0.098508	0.012620	0.0	0.022007	0.048430	0.055496	0.0	0.0	0.0	0.145766	0.0	0.047525	0.061777	0.059022	0.0	0.055181	0.0	0.0	0.0	0.050066	0.0	0.0	0.012260	0.0	0.0	0.096682	0.0
ENSG00000132394.10	5.275485	6.939303	10.667829	4.855010	0.970399	8.404238	13.779647	9.709274	10.473470	7.332749	11.883015	8.739661	6.247275	6.770614	7.854686	8.046992	8.366279	14.123197	6.308428	3.668470	8.368660	7.297675	7.879246	7.192901	8.303451	3.179561	9.192969	7.918715	5.937125	8.410869	8.355771
ENSG00000158427.14	0.196362	0.131529	0.128335	0.630136	0.000000	0.741001	1.895785	0.000000	0.000000	0.538502	1.097959	0.368219	0.773421	0.000000	0.496894	6.407511	0.526201	1.103014	0.576879	0.0	0.672976	0.000000	0.732872	0.318163	0.000000	18.921347	0.447219	0.390685	0.000000	0.561993	1.110763
ENSG00000136630.12	0.300734	2.326551	2.887825	10.560874	5.664507	6.033890	2.857017	5.717776	1.896298	5.310375	8.769184	8.992758	0.710178	2.341480	5.015898	5.655395	5.789454	5.052443	3.017941	0.532504	7.919390	1.902333	6.829367	6.466637	13.316595	0.516196	12.668699	5.602512	1.749372	3.914763	13.313026
ENSG00000131183.10	0.000000	0.000000	0.0	0.000000	0.0	0.0	0.000000	0.0	0.063467	0.000000	0.0	0.0	0.124082	0.0	0.0	0.000000	0.0	0.0	0.0	0.000000	0.0	0.000000	0.0	0.0	0.0	0.0	0.0	0.0	0.000000	0.024301	0.0
ENSG00000189057.10	0.173430	0.507429	0.340133	0.561080	0.388783	0.482287	1.192375	1.016661	1.461825	1.815642	4.610635	0.572019	3.087043	2.900003	1.466823	8.152122	0.963911	0.671478	0.568973	0.210418	0.842354	0.641911	0.368850	0.807974	1.408470	10.038828	1.005766	1.230938	3.683764	0.756704	0.428703
ENSG00000132153.14	35.381081	10.663499	22.195446	19.124056	7.427915	12.667520	15.432285	9.977303	19.225422	19.758909	18.997797	14.612548	16.152130	13.158134	15.955834	16.776606	19.650835	18.687170	22.243528	17.799057	14.766493	26.224152	15.610538	14.595980	14.954908	6.352766	19.055099	17.374483	17.342926	18.753315	17.573475
ENSG00000189298.13	2.075146	0.553514	1.857837	1.301010	0.549688	0.883749	3.343544	1.252152	0.240568	2.225233	2.446227	0.547721	0.976969	0.983089	0.585569	1.410761	1.018888	1.398807	1.547024	0.748291	1.399092	1.193948	1.002740	0.798626	0.955260	1.146315	0.755252	1.034115	1.114327	1.950462	2.371830
ENSG00000204131.9	1.611644	1.055212	0.615924	3.201122	0.732589	0.473640	0.789731	0.546928	0.583340	1.748214	1.879814	0.759089	1.098772	0.226972	3.725376	3.980447	3.054681	1.367284	2.870363	0.216779	1.004763	1.593877	7.662273	1.075643	1.730332	0.122691	2.972815	1.423841	0.311634	3.650559	2.454994
ENSG00000119042.16	0.323649	0.454768	2.374239	1.435150	0.450780	0.959916	0.407938	1.204473	1.591538	2.366585	4.595603	1.043306	0.558240	1.072354	0.735493	1.246258	0.574708	0.773653	0.430775	0.309783	0.738500	0.271149	0.662584	0.667903	0.299313	0.077470	0.548739	0.712494	0.812910	0.930956	0.681578
ENSG00000244355.7	0.000000	0.000000	0.000000	0.000000	0.000000	0.000000	0.000000	0.000000	0.000000	0.000000	0.000000	0.000000	0.000000	0.000000	0.000000	0.000000	0.000000	0.000000	0.000000	0.000000	0.000000	0.000000	0.000000	0.000000	0.000000	0.000000	0.000000	0.000000	0.000000	0.000000	0.000000
ENSG00000111452.12	0.054427	0.000000	6.454426	10.455963	0.0	0.840301	1.895713	0.260029	1.363650	0.727929	0.428998	0.179793	0.544272	0.088146	1.112355	0.202616	1.010721	0.697726	2.228415	0.590203	0.938001	0.753805	7.495277	0.221599	4.907037	0.0	0.281575	1.405282	0.038758	2.568061	8.688273
ENSG00000169682.17	15.241831	9.571200	10.522731	23.360064	11.298142	14.525849	21.368959	20.115879	21.795822	22.228701	21.772163	24.724012	12.616855	14.985372	10.024445	23.112623	19.229065	20.888515	15.799595	9.673743	17.461010	14.805227	8.426336	8.779817	14.011832	7.672278	20.011889	23.573391	11.395939	14.860708	14.682725
ENSG00000212725.3	0.0	0.0	0.0	0.0	0.0	0.0	0.0	0.0	0.0	0.0	0.0	0.0	0.0	0.0	0.0	0.0	0.0	0.0	0.0	0.0	0.0	0.0	0.0	0.0	0.0	0.000000	0.0	0.0	0.0	0.0	0.0
ENSG00000123388.4	0.0	0.092641	0.0	1.199514	0.990802	0.0	0.0	0.0	0.0	0.0	0.0	0.000000	1.389651	6.292909	0.191000	0.0	1.746405	0.812686	0.048379	0.020969	0.000000	0.019717	0.0	0.0	0.0	0.0	0.0	0.013178	0.0	0.748672	0.0
ENSG00000168356.11	0.578010	0.040764	0.000000	0.000000	0.063794	0.0	0.000000	0.0	0.046855	0.043550	0.048316	0.000000	0.142294	0.0	0.000000	0.031819	0.000000	0.063527	0.036380	0.0	0.053617	0.130488	0.085733	0.0	0.031837	0.0	0.000000	0.007622	0.000000	0.021620	0.000000
ENSG00000204264.8	76.959801	44.425541	57.921371	112.854233	97.644913	31.771769	30.325590	172.175415	86.381897	90.279472	65.531609	78.193398	81.968468	86.003044	102.470062	79.184448	112.288620	107.396629	115.966202	84.823036	94.859070	82.887833	78.639221	66.096085	148.461578	49.444176	197.799652	105.541206	188.950378	77.896225	109.102982
ENSG00000108384.14	6.621300	4.513253	5.869848	5.385476	4.128541	5.965984	9.552995	7.900459	10.555383	7.766978	20.260010	13.490533	11.084266	8.732293	8.815797	15.069095	8.436733	6.631214	7.523106	1.836509	4.737000	7.414174	7.911096	3.834163	9.221096	40.247429	6.003916	9.257866	8.838415	6.170795	6.966495
ENSG00000143178.12	0.367268	0.131038	0.047813	0.366411	0.289262	0.660325	1.190865	1.004883	1.519875	0.261658	0.435032	0.318443	0.219313	0.954038	0.274254	0.248105	0.642462	0.786494	0.182171	0.095442	0.520795	0.066509	0.058191	0.0	0.540812	0.230648	0.214853	0.350703	0.581538	0.602101	0.354132
ENSG00000147655.10	0.0	0.000000	0.0	1.840567	0.0	0.119000	0.137750	1.338006	0.000000	0.000000	0.036700	0.049491	0.000000	0.0	0.256767	0.0	0.446277	0.0	0.119688	0.0	0.000000	0.060122	0.974714	0.0	0.0	0.0	0.0	0.000000	0.097354	0.793732	0.638222
ENSG00000165120.3	0.039907	0.000000	0.000000	0.0	0.0	0.0	0.0	0.0	0.000000	0.0	0.0	0.0	0.0	0.0	0.0	0.0	0.0	0.0	0.0	0.0	0.0	0.0	0.0	0.0	0.0	0.0	0.000000	0.0	0.0	0.0	0.000000
ENSG00000136888.6	109.633614	79.614647	56.329369	69.184250	65.037193	66.490486	62.387894	68.668900	86.167755	57.258404	96.511154	56.511230	80.763336	51.676159	79.713547	102.544571	100.789543	123.640907	93.138908	41.056705	75.604637	111.361504	64.656410	51.560303	77.894905	150.035980	87.045082	80.520454	113.218872	87.097130	86.525162
ENSG00000173809.17	0.034751	0.058933	0.000000	0.000000	0.0	0.014722	1.259714	0.000000	0.075638	0.262194	0.000000	0.0	41.668858	0.0	0.0	0.0	0.000000	0.000000	0.058661	0.0	0.0	0.000000	0.070810	0.0	0.063017	0.201155	0.0	0.041936	0.000000	0.089284	0.0
ENSG00000158445.9	1.640003	0.150970	1.089419	0.480233	0.046912	0.079017	0.084418	0.688892	0.217039	0.057166	0.562513	0.019315	0.035995	0.000000	0.526654	0.248439	0.195878	0.122577	1.091322	0.055229	0.155372	1.323465	0.925253	0.111338	0.0	0.144710	0.102106	0.500697	0.078959	0.567258	0.046987
ENSG00000067840.12	3.909618	2.908379	0.208757	2.770465	3.178668	0.744962	0.550818	0.266487	1.877889	0.606848	14.655431	0.031021	0.166689	0.345321	0.910379	5.557440	1.013089	0.974019	3.902012	0.684535	0.979721	5.627956	3.676361	0.521621	0.664435	8.508289	0.984037	1.654947	0.364571	1.394479	2.130049
ENSG00000173714.7	0.010169	0.000000	0.024288	0.295459	0.0	0.013405	0.086376	0.0	0.0	0.130283	0.043016	0.0	0.000000	0.0	0.044188	0.014411	0.000000	0.0	0.0	0.000000	0.134369	0.028327	0.664895	0.0	0.0	0.0	0.000000	0.037198	0.000000	0.028605	0.000000
ENSG00000111012.9	0.209896	0.368011	1.262035	0.560810	0.589670	0.456957	0.880572	0.233446	1.729907	2.745141	0.050011	1.193720	0.903073	0.833692	0.602023	1.405011	0.579724	0.644377	0.225520	0.168256	1.285252	0.198772	0.000000	1.211013	3.341223	0.267197	2.134767	0.418818	3.909781	3.564497	0.366964
ENSG00000113621.14	13.480498	4.685778	19.746840	21.351772	3.230009	9.199252	14.032348	13.011442	15.161686	11.319016	10.422966	18.757908	5.824183	5.914960	15.012528	14.288235	13.339751	12.709681	16.446318	9.798250	27.471466	15.454176	31.467274	4.021624	28.298885	16.014997	21.968355	11.776032	8.993261	17.910917	17.600321
ENSG00000135900.3	11.396817	6.657206	23.268169	14.775822	7.758468	9.337676	8.484873	14.874433	11.111206	16.269398	8.144897	11.588254	13.827203	14.876983	11.142011	12.529202	14.957517	18.591965	17.128662	13.025167	10.731620	14.915598	10.743345	12.885746	12.929701	20.849194	19.194063	10.892240	18.818764	11.107241	12.035694
ENSG00000214113.10	4.806093	3.279370	6.025428	2.373744	0.879148	3.607418	4.235469	2.568987	3.712532	6.218161	8.762960	2.199531	4.963550	4.635736	6.093069	5.728132	6.864750	7.721636	4.017845	2.882574	3.819487	4.868978	4.841491	3.809573	2.416248	22.941828	5.586013	3.448818	2.761621	3.589498	4.819209
ENSG00000165181.16	0.362595	0.334655	0.000000	0.000000	0.0	0.031637	0.123971	0.000000	0.321738	0.025083	0.0	0.0	0.359951	0.0	0.0	0.021767	0.0	0.038594	0.116902	0.011637	0.000000	0.507893	0.000000	0.352738	0.000000	0.0	0.061821	0.131098	0.743723	0.021906	0.000000
ENSG00000171984.14	4.795274	2.293812	1.743295	3.151985	1.694947	3.025908	4.764657	1.987470	4.894650	1.794429	3.291016	3.273979	1.749041	3.741371	3.202638	3.386404	6.069603	6.330297	4.211147	1.147539	2.943721	3.562121	3.853845	3.065331	2.796630	6.687113	3.753969	3.868975	4.770218	2.439893	2.534733
ENSG00000122477.12	0.093036	0.100304	0.000000	0.121212	0.000000	0.000000	0.177573	0.254951	0.354820	0.000000	0.821421	0.000000	0.000000	0.694813	0.000000	0.182765	0.000000	0.000000	0.029125	0.000000	0.516216	0.000000	0.031683	0.547006	0.000000	0.321783	0.000000	0.000000	0.254251	0.184201	0.392185
ENSG00000164096.12	34.609261	26.661915	18.014633	27.429382	18.918327	18.796486	20.514774	24.143024	21.829796	21.798422	12.239786	16.569489	32.091873	12.695889	22.886610	17.707651	24.151550	15.036939	37.754898	17.398203	28.790382	45.855129	34.090099	15.055742	27.139164	16.500723	28.247643	21.810242	49.588902	29.181122	34.834671
ENSG00000136883.13	0.019488	0.023769	3.080857	1.721736	1.571472	1.003604	0.117266	1.648258	3.217663	0.463061	0.000000	0.000000	0.0	5.686491	0.089259	0.0	3.566038	0.074174	0.000000	1.368919	0.205081	0.000000	0.0	0.000000	0.000000	0.000000	0.000000	0.417939	3.990216	0.137873	0.816979
ENSG00000049192.14	0.023979	0.049535	0.053978	0.184978	0.196425	0.124068	0.060926	0.074651	0.031904	0.138335	0.273574	0.196052	0.069301	0.080813	0.171416	0.902480	0.233388	0.310282	0.099640	0.101635	0.117062	0.014924	0.086813	0.116432	0.302729	0.000000	0.281646	0.191409	0.164911	0.284178	0.290215
ENSG00000170899.10	7.264752	25.418041	3.722339	8.787193	1.584584	6.747980	17.862675	9.487130	5.057073	3.247423	6.344233	9.720984	39.341949	4.385153	8.746381	9.762053	9.307945	14.788627	16.256304	5.214725	6.406275	7.960073	14.199254	1.559142	4.907230	17.323938	8.835882	9.175693	6.138305	14.929928	18.151150
ENSG00000133466.13	0.720485	0.306652	12.762141	4.680682	7.178612	40.700050	6.798277	16.346529	9.964369	26.468437	8.344791	13.610545	3.294810	2.193271	4.837987	32.180191	10.939511	19.961069	7.120211	11.113854	20.845081	0.479793	1.376885	8.039036	27.877256	0.786899	23.978432	21.512476	3.223597	4.616008	7.237233
ENSG00000187566.5	1.138199	0.953241	0.793163	0.234048	0.534649	1.387387	3.210507	0.655001	0.863086	1.990744	0.494948	0.156678	2.534934	1.556052	0.664154	0.239813	0.441205	0.293519	0.720794	0.767542	0.919134	0.718348	0.486761	1.168848	0.618845	1.340634	0.439134	0.768348	2.036555	0.703096	0.635282
ENSG00000153071.14	1.848648	3.535355	6.630240	22.065928	8.022993	11.735440	12.969065	57.431160	7.233380	29.379871	6.440128	23.160172	1.422650	4.012665	19.758623	16.064182	16.194155	12.765291	11.722356	5.257566	37.486839	7.805518	21.972145	12.060555	32.231709	0.697509	27.159294	13.208620	12.057436	18.619616	24.531357
ENSG00000205667.2	0.000000	0.170532	0.210161	0.000000	0.0	0.0	0.000000	0.0	0.000000	0.0	0.0	0.0	0.0	0.235102	0.000000	0.0	0.000000	0.0	0.000000	0.000000	0.0	0.0	0.0	0.000000	0.0	0.110689	0.023841	0.000000	0.108302	0.000000	0.0
ENSG00000138823.13	2.303480	0.265507	0.000000	0.056517	0.000000	0.000000	0.000000	0.000000	0.144975	0.055378	0.000000	0.000000	0.436093	0.234007	0.102976	0.020991	0.044666	0.035994	0.570809	0.000000	0.000000	1.129596	0.689160	0.074356	0.000000	0.000000	0.086874	0.078206	0.218655	0.478170	0.056033
ENSG00000168158.3	0.175323	0.036716	0.0	0.0	0.0	0.0	0.054757	0.0	0.036136	0.105553	0.0	0.0	0.0	0.062836	0.000000	0.100278	0.0	0.000000	0.010543	0.0	0.0	0.022865	0.0	0.036025	0.176165	0.152271	0.0	0.033800	0.0	0.044472	0.0
ENSG00000170442.11	0.189624	0.250523	0.440430	0.616621	0.680030	0.274403	0.444353	0.567474	0.686939	1.050029	0.159634	0.000000	0.475022	0.0	1.968931	0.294393	0.117465	1.165035	0.466128	1.421888	1.245007	0.054487	0.000000	20.918362	1.583452	0.315835	0.308402	0.724476	2.028733	0.365793	0.433600
ENSG00000145335.15	4.301242	15.909100	0.511209	2.567533	1.367301	4.286274	19.541693	3.314640	5.975995	6.731494	3.790333	2.740494	1.807170	1.464598	9.604001	5.201283	9.986005	3.941900	9.456634	16.653910	2.799914	8.844536	7.629316	5.443157	6.719335	4.888505	8.154783	9.533985	3.642641	8.733106	3.165657
ENSG00000113645.14	33.074615	9.294652	12.636164	24.765120	33.536278	6.035459	4.271544	2.022645	15.167786	6.836167	17.159332	2.115424	8.750218	9.271004	10.206026	6.853064	12.179796	5.315237	11.732636	10.016657	4.474091	16.028086	2.894252	14.869272	3.581927	6.567405	5.357705	5.737492	8.090222	6.737637	5.078249
ENSG00000142082.14	9.607038	3.820480	11.273277	7.011860	4.065717	4.588355	4.938680	4.345995	9.560981	7.407221	4.380741	6.152965	5.932878	8.094637	4.689887	3.845165	4.709505	6.094460	7.116390	6.978307	8.007636	8.597055	6.822093	4.807072	3.929369	3.843740	4.371808	8.686598	6.396638	5.061107	7.180786
ENSG00000122694.15	48.788860	34.755520	4.731831	33.502522	35.176949	23.676105	12.325976	26.130733	19.063513	24.907640	8.761790	22.913465	5.164449	13.074375	17.472300	25.307964	23.464340	15.960295	28.493473	7.241393	48.778896	56.414043	40.480202	37.696175	42.887054	7.645039	48.047295	32.142319	30.418583	27.863316	38.625298
ENSG00000119283.15	0.005402	0.0	0.0	0.000000	0.0	0.0	0.000000	0.0	0.022797	0.021982	0.032510	0.0	0.018341	0.0	0.0	0.224825	0.0	0.059650	0.000000	0.0	0.0	0.0	0.0	0.0	0.050529	0.047791	0.000000	0.0	0.0	0.0	0.000000
ENSG00000184029.9	0.0	0.0	0.0	0.0	0.0	0.0	0.0	0.0	0.0	0.0	0.0	0.000000	0.0	0.000000	0.0	0.0	0.0	0.0	0.0	0.0	0.0	0.0	0.0	0.0	0.0	0.0	0.0	0.0	0.0	0.0	0.0
ENSG00000005469.11	7.089704	3.188388	0.702253	2.655244	0.334296	3.722927	11.460310	1.297469	5.226382	2.069634	0.997326	1.052056	4.841812	1.942511	3.115432	3.222371	7.435849	3.521298	7.670871	0.975823	2.961251	8.520198	4.454688	3.557666	2.390902	0.757013	4.714351	5.924956	3.517293	5.303729	4.778616
ENSG00000042445.13	28.396570	16.017818	51.537724	42.198967	8.623595	17.191469	23.790060	27.990406	15.768536	32.542492	9.599862	16.150990	47.839024	31.082067	18.623301	12.794570	29.983492	17.044355	22.311642	44.730358	14.761229	18.732431	21.649853	19.542467	13.310745	3.063670	17.203085	31.888811	13.280663	18.019165	21.626968
ENSG00000249141.1	0.000000	0.000000	0.103447	0.614757	0.000000	0.000000	0.108177	1.204222	0.000000	0.000000	0.000000	0.000000	0.781689	0.000000	0.000000	0.000000	0.792502	0.845071	0.000000	2.792800	0.000000	0.239077	0.000000	0.000000	0.292680	0.000000	0.000000	0.137365	0.764658	0.000000	0.000000
ENSG00000182552.14	5.935640	6.063913	5.992700	4.662225	1.358693	5.031986	6.094548	4.552760	6.357385	5.771494	4.928071	5.366135	5.731663	7.919026	7.726933	4.607914	5.620071	5.497510	6.783188	4.180695	5.997542	9.311646	6.137238	3.041656	4.352167	7.827170	5.234378	3.915258	9.473809	5.679068	6.115411
ENSG00000189045.13	6.482217	1.869467	0.393382	0.309538	0.000000	0.000000	0.000000	0.447178	1.097391	0.000000	0.259518	0.000000	0.489277	0.000000	0.0	0.107564	0.490058	0.376754	0.930502	0.168574	0.539267	3.325341	0.458386	0.000000	0.027173	0.000000	0.261712	0.360130	0.882505	0.683193	0.000000
ENSG00000132141.13	4.709558	1.263466	0.871785	0.373626	0.000000	0.330545	0.912664	0.346600	1.396785	0.303537	0.504348	0.436365	2.665377	0.000000	0.474189	0.736989	0.724766	0.922044	1.817583	0.000000	0.647059	4.562748	1.891091	0.593649	0.490274	0.246166	0.656305	1.209739	1.199004	1.962951	1.028633
ENSG00000179008.8	0.018319	0.158704	0.0	0.0	0.0	0.000000	0.0	0.000000	0.000000	0.346092	0.0	0.0	0.000000	0.0	0.0	0.000000	0.000000	0.000000	0.032756	0.0	0.000000	0.100545	0.000000	0.0	0.0	0.000000	0.000000	0.000000	0.000000	0.000000	0.0
ENSG00000129194.7	10.327425	13.274088	4.179055	8.858150	8.573817	8.098484	2.985012	0.820242	3.170737	0.438011	1.557632	0.000000	16.287466	6.394032	1.466748	7.808016	9.924911	0.669765	8.006293	6.205789	0.769060	5.426800	3.658140	0.820627	2.805146	0.107257	7.821551	2.272647	1.542956	7.452748	0.459635
ENSG00000197279.3	4.098751	2.429951	2.713331	1.479684	1.462784	0.745361	1.097664	0.222250	1.783322	1.513052	1.540830	1.715891	1.699930	1.284775	1.075344	1.946834	1.711553	2.735437	2.317199	2.933241	0.437448	2.484351	0.745293	2.168427	0.627801	2.530416	0.662963	0.846387	2.812933	1.577182	0.878261
ENSG00000213064.9	3.156369	2.424259	5.403523	4.517591	1.719088	6.253751	6.220562	4.770542	7.432467	4.286305	2.599973	2.824666	5.249229	2.219188	4.370585	4.728793	4.078972	6.987249	6.358634	7.221629	4.179555	5.288126	4.602234	3.079603	5.244889	2.106370	3.919933	3.705538	3.831973	5.777726	4.619411
ENSG00000205420.10	375.251190	763.755798	154.639542	5.601995	16.435633	13.468422	440.282104	0.0	4.590795	134.165405	16.876274	32.293667	1102.337402	0.176289	370.699768	756.909302	326.887970	600.597412	41.578297	377.109863	2.735203	1.798917	7.551296	144.362961	1.640555	1.294779	801.437012	609.307129	4.380822	4.914310	5.697551
ENSG00000015133.18	53.962864	15.367860	5.146593	8.158102	3.197039	7.240891	13.505234	4.518795	12.500095	12.157680	16.620638	4.250280	32.805191	8.656434	8.126032	8.446139	11.166177	8.596649	16.149111	4.891874	6.611230	35.573360	9.771398	10.192176	8.962257	5.226655	15.963119	12.642972	14.003120	14.367691	6.731159
ENSG00000196704.11	43.549114	25.104908	22.495085	18.121914	12.306608	18.752048	34.504528	39.131027	35.231094	21.221031	17.053822	19.675817	43.815170	24.281921	23.328537	19.875404	17.301109	29.356300	30.963909	13.182504	16.427691	47.512276	17.590197	13.111911	19.070452	48.713387	21.895399	35.016609	29.312826	22.826935	20.699259
ENSG00000080709.14	0.000000	0.000000	0.070425	0.337003	0.0	0.255555	0.303535	0.000000	0.183850	0.208013	0.458676	0.687130	0.034013	0.000000	0.090965	0.524493	0.288473	0.252986	0.172798	0.0	0.272848	0.000000	0.121183	0.0	2.791505	0.084361	1.213039	0.143565	0.000000	0.242097	1.240381
ENSG00000109113.19	28.842667	18.469324	14.667306	33.696621	38.769501	48.236309	44.189865	39.180679	54.393867	37.880989	43.375278	40.435749	28.656832	35.115295	34.073021	45.200615	35.248093	29.906307	36.002621	14.126430	48.559902	27.739201	53.855431	28.873446	33.338001	78.083649	27.610546	63.898273	48.055706	44.252033	36.700062
ENSG00000166073.10	0.190281	0.368631	2.402628	4.462895	2.254241	5.400727	4.867279	5.629340	0.685039	5.780951	3.095069	11.427101	3.821615	2.470933	3.839622	9.050223	3.495607	6.859127	1.404804	0.337686	9.479522	1.363583	2.459770	0.158031	5.514407	0.392440	6.119658	10.488299	2.023192	7.624190	4.258861
ENSG00000049167.13	1.920740	1.918767	2.703832	2.197845	0.000000	1.229051	4.274690	2.922244	3.423285	3.338358	2.190408	1.683460	3.305971	3.426852	2.711990	2.443086	1.711169	2.191517	4.520256	0.686504	2.369745	3.388852	2.913706	1.192575	3.279047	6.256407	2.550889	2.348083	4.683191	3.405664	3.584579
ENSG00000163083.5	25.714479	4.929064	16.134102	5.775259	1.066076	15.667256	8.766911	2.923780	6.280591	2.256075	10.544459	6.893499	3.464693	0.304320	15.875968	12.023227	11.156109	3.442482	9.417553	1.593413	6.998003	16.281736	9.270700	2.601015	0.800487	8.171905	4.189675	9.772656	2.636518	10.568918	2.575701
ENSG00000138795.9	2.315887	3.649518	2.675360	3.691485	3.377760	5.064772	15.731899	4.059638	3.178471	7.064275	5.528902	11.846920	12.118364	29.362774	10.666935	7.303386	8.632627	5.731680	4.034614	1.609944	8.942350	2.704524	9.932311	13.174063	9.404631	0.000000	12.859592	6.308433	3.145053	11.877785	6.763588
ENSG00000241343.9	178.779449	383.412872	733.560730	452.470001	555.199951	729.867432	248.940704	657.781677	784.421692	250.620285	411.402435	546.963196	508.369019	1054.497681	824.546814	337.181976	869.966187	834.551453	667.733887	795.570251	516.408081	353.453796	471.467194	688.553650	556.462402	2206.773193	457.443024	492.410797	846.179749	412.749481	593.806946
ENSG00000169224.12	0.016407	0.090239	0.0	0.335196	0.0	0.0	0.000000	0.000000	0.030755	0.837488	0.015163	0.062459	0.020397	0.0	0.135941	0.000000	0.901968	0.099366	0.033499	0.0	0.192827	0.109604	0.521984	0.0	0.218823	0.0	0.086702	0.180916	0.266378	0.500335	0.180556
ENSG00000196544.7	4.373620	3.719584	7.815083	6.371856	4.948125	5.528097	5.102372	8.509886	2.845992	5.549334	3.144415	3.284585	2.247453	4.469483	4.666287	4.700919	5.951866	5.653085	6.054383	5.075551	6.449993	4.933387	6.193916	4.775188	7.149271	2.211270	7.581940	6.722865	3.306098	6.059115	7.731109
ENSG00000112320.11	5.520352	1.166971	0.630146	2.264714	0.055682	3.746915	4.418665	0.065651	0.719086	1.733421	4.542070	2.142089	0.291014	0.211868	2.174421	4.631622	5.199880	1.059442	4.032323	0.051714	2.860651	7.469931	6.719098	0.291556	0.903939	1.367804	3.930527	1.683769	0.644779	6.394337	2.195468
ENSG00000165623.9	0.000000	0.0	0.0	0.0	0.0	0.0	0.0	0.0	0.0	0.0	0.0	0.0	0.0	0.0	0.0	0.0	0.0	0.0	0.0	0.744093	0.0	0.0	0.0	0.0	0.0	0.0	0.0	0.0	0.0	0.0	0.0
ENSG00000144820.7	0.0	0.000000	0.0	0.0	0.0	0.0	0.000000	0.0	0.0	0.0	0.0	0.0	0.000000	1.001470	0.000000	0.0	0.203931	0.176318	0.0	0.0	0.0	0.0	0.0	0.0	0.0	0.0	0.0	0.000000	0.000000	0.0	0.0
ENSG00000112561.17	25.465954	15.902966	4.438401	11.870251	11.123364	17.614729	7.196848	17.004627	10.842976	7.928782	21.584391	18.079468	3.094057	10.156267	11.556052	28.220654	16.101385	8.911661	9.987298	5.535021	12.393914	11.552175	13.069649	26.824694	17.816542	8.746368	16.367226	20.432020	10.639578	15.090968	18.684233
ENSG00000189090.7	0.000000	0.000000	0.0	0.000000	0.0	0.0	0.000000	0.000000	0.000000	0.0	0.0	0.0	0.0	0.0	0.0	0.000000	0.0	0.000000	0.000000	0.0	0.0	0.0	0.0	0.0	0.0	0.0	0.000000	0.000000	0.0	0.0	0.0
ENSG00000152904.11	10.530931	9.814855	18.083824	10.914627	4.060705	7.987567	15.454859	14.332596	13.359662	9.159615	9.584170	9.217459	12.876425	7.394207	11.207202	8.655795	10.741927	13.520060	10.241188	9.069553	6.104095	14.027315	12.347001	10.788959	7.643051	15.025623	9.142775	10.059476	16.167377	10.482558	11.868824
ENSG00000271449.7	0.0	0.0	0.0	0.0	0.000000	0.0	0.0	0.0	0.0	0.0	0.0	0.000000	0.242015	24.592892	0.0	0.0	0.0	2.103173	0.0	0.0	0.0	0.0	0.0	0.0	0.000000	0.0	0.0	0.0	0.0	0.0	0.0
ENSG00000103187.7	14.268105	56.446526	18.087519	84.523285	66.265884	30.901939	68.846306	405.651367	104.825211	120.176056	216.515076	104.096375	34.120529	184.635361	85.717804	243.781052	169.994003	60.730545	62.288235	58.539639	28.748056	26.016134	75.950462	197.460587	237.833191	348.681213	235.484299	121.674347	148.732941	73.843254	95.875420
ENSG00000101306.10	0.0	0.0	0.0	0.0	0.0	0.0	0.066441	0.192815	0.038673	0.179269	1.673086	0.000000	0.0	0.000000	0.0	0.403174	0.000000	0.116891	0.077728	0.000000	0.091543	0.0	0.000000	0.000000	0.038719	0.526186	0.689467	0.160339	0.000000	0.083650	0.083586
ENSG00000174173.6	8.723136	13.527963	8.628265	4.459920	2.659752	4.323944	12.325869	4.442315	10.992235	9.784680	9.056947	6.403620	6.475786	9.599251	6.891383	6.735609	6.665914	25.232971	12.929919	9.664183	5.517107	13.429483	6.649427	7.496191	6.546355	14.548547	7.051473	5.469718	16.874374	9.050101	8.370558
ENSG00000188177.13	2.088549	1.005786	1.366219	1.199076	0.397506	0.624726	1.019764	0.600790	1.796692	0.553309	0.664768	0.380884	1.220615	0.746387	0.542329	0.658043	0.834866	0.848476	1.807627	0.343877	0.822466	2.731216	1.122893	0.495137	0.817128	0.300686	0.766749	0.952031	1.386445	2.093341	1.129898
ENSG00000204887.4	0.0	0.0	0.0	0.0	0.0	0.0	0.0	0.0	0.0	0.0	0.0	0.0	0.0	0.0	0.0	0.0	0.0	0.0	0.0	0.0	0.0	0.0	0.0	0.0	0.0	0.0	0.0	0.0	0.0	0.0	0.016675
ENSG00000166265.11	0.171729	0.361908	1.389562	14.357202	0.385885	2.350885	5.583375	1.451691	0.999814	4.283994	7.053437	6.491499	0.490160	0.271990	19.892269	4.859695	8.736084	3.030653	12.987563	0.183021	2.756003	8.816641	18.664352	0.725618	11.448209	0.703906	10.632093	6.892132	0.523599	20.985363	27.584293
ENSG00000133454.15	0.0	0.000000	0.0	0.0	0.0	0.0	0.000000	0.000000	0.000000	0.000000	0.036557	0.0	0.781143	0.0	0.018653	0.0	0.000000	0.0	0.0	0.039474	0.042184	0.0	0.086350	0.000000	0.0	0.0	0.0	0.004338	0.0	0.034363	0.0
ENSG00000173846.12	4.028021	3.599641	1.768587	5.844859	17.952269	6.929596	3.360827	6.383521	6.245485	6.195549	4.149414	7.737753	1.491319	4.325472	3.739024	5.773444	6.514640	3.310994	3.099744	5.815722	8.004807	2.770892	1.684617	3.421301	9.224104	0.646776	9.424456	4.924847	12.046955	4.351257	5.186349
ENSG00000257365.7	7.899487	5.704499	11.001539	6.687029	1.964851	6.245025	14.225181	7.715986	8.801098	7.935539	9.772529	1.907631	8.857386	3.957537	5.241174	8.836439	7.130825	8.135966	5.657075	4.698811	8.007857	7.389361	7.185515	4.643705	6.247669	17.586294	7.961589	9.759989	5.101478	5.682293	6.418674
ENSG00000204514.9	3.053058	5.092605	0.664983	0.918130	0.745050	1.013157	0.732087	1.598680	4.262671	2.163309	1.009051	0.639772	0.496317	1.178192	2.862950	3.161668	2.875835	1.293474	2.658582	0.394053	4.816023	2.900171	1.910394	2.142285	2.464447	9.495160	2.155853	0.811945	1.744235	2.087827	1.886792
ENSG00000137992.14	2.549858	1.534971	1.309102	1.586533	0.186680	0.724957	1.144104	1.136707	1.194545	1.686470	0.842627	0.620623	2.131458	0.862890	1.718842	2.069419	1.621052	1.629863	2.501542	0.843246	1.054682	3.377334	1.919274	0.767341	0.999350	0.582721	1.191115	1.329137	1.221914	2.669382	1.776293
ENSG00000099783.11	73.676994	63.347523	50.872654	98.074142	30.581247	72.117790	123.717461	87.956741	93.379868	98.213058	169.195114	61.191051	196.210373	127.451035	102.611557	140.432098	101.286644	108.508171	57.228607	54.212582	93.741776	83.061394	78.351639	99.770576	96.607735	56.758583	129.479553	91.997444	64.327988	91.240814	97.581329
ENSG00000144583.4	3.413496	0.446702	0.017147	0.332502	0.547167	0.609621	0.046019	0.387828	0.181050	3.024806	7.648267	0.027004	0.067653	0.0	0.000000	3.235913	0.407768	0.526156	1.220939	0.014437	0.320164	1.791341	0.258699	0.000000	0.200560	2.730526	0.292265	1.581082	0.026619	0.281355	0.671903
ENSG00000204767.3	0.000000	0.000000	0.093539	0.000000	0.000000	0.000000	0.000000	0.000000	0.000000	0.264256	0.000000	0.000000	0.000000	0.000000	0.000000	0.145843	0.000000	0.215522	0.000000	0.000000	0.270316	0.000000	0.293664	0.000000	0.673247	0.000000	0.000000	0.049730	0.000000	0.056862	0.054541
ENSG00000171551.11	0.049722	0.000000	0.098511	0.095750	0.201489	0.0	2.878524	0.192800	0.069525	0.985420	0.000000	0.000000	0.599173	0.0	1.865357	0.183236	0.703380	1.123624	0.868859	0.000000	0.141217	0.191093	3.924156	0.710865	1.025441	0.000000	8.098143	0.308762	0.000000	0.702467	0.711042
ENSG00000248672.5	0.233254	0.000000	0.000000	0.276374	0.000000	0.631839	0.000000	0.000000	0.499816	0.726976	0.026831	0.000000	0.000000	0.109705	0.000000	0.000000	0.000000	0.098352	0.622102	0.502739	0.000000	0.627290	0.095808	0.081716	0.000000	0.006258	0.604049	0.680042	1.065528	1.097233	0.175712
ENSG00000109674.3	0.010851	0.000000	0.570614	0.213620	0.340471	0.403218	0.584136	0.908597	1.079193	7.754583	2.212747	1.910815	1.229095	1.785545	0.326693	2.076625	0.229697	1.478483	0.854500	0.889605	0.045795	0.000000	0.000000	0.541088	0.853493	6.633728	0.823983	0.368987	3.590569	0.150816	0.324367
ENSG00000138835.22	13.407536	7.042188	14.509010	29.688665	16.746048	40.307926	21.016560	35.818935	23.809013	21.105164	53.106777	45.744686	6.580503	8.590795	23.520567	44.170727	43.343987	24.931198	12.443790	4.663414	40.204586	11.657199	21.402611	8.139725	58.223621	15.656226	50.594067	28.928495	17.277512	30.680033	41.342850
ENSG00000095587.8	0.000000	0.074812	0.027484	0.000000	0.0	0.061092	1.549476	0.000000	0.006794	0.131171	0.653469	0.103174	0.289290	0.795442	0.044961	0.443351	0.329181	0.064867	0.000000	0.000000	0.0	0.026628	0.000000	0.028948	0.000000	0.000000	0.539024	0.133137	0.224577	0.107976	0.018169
ENSG00000197013.9	4.992669	2.997622	0.414546	2.200775	0.000000	1.458660	0.710127	1.280739	3.889178	1.434109	2.093689	1.208950	2.515651	1.248135	1.982787	1.879006	2.323830	0.474593	3.369626	0.698184	1.102836	7.593183	2.552549	1.032644	1.822672	3.522254	1.076050	1.788515	2.724216	6.089735	2.516884
ENSG00000196664.4	0.252968	0.163622	0.176627	1.364960	0.028774	0.0	0.386368	5.947039	1.150745	1.803349	0.042161	1.826483	0.121106	0.539205	0.409928	0.335154	0.323167	0.587524	1.150310	0.801237	2.419634	0.696556	1.197686	1.407770	3.158713	0.000000	1.058710	0.752337	0.797700	0.920617	1.019468
ENSG00000079974.17	68.298271	25.342028	8.364933	10.003826	7.465233	16.976088	6.046995	7.321150	18.033554	4.145578	7.646471	5.506944	10.337389	7.525541	4.183342	4.453880	16.294418	6.391671	31.129368	6.882491	9.689574	37.409657	10.398254	4.822777	6.406287	7.713629	8.564032	13.019857	9.667208	19.954203	4.691700
ENSG00000115738.9	7.778072	15.237427	4.216076	20.233307	11.931526	23.374382	11.195076	29.191002	10.858354	17.965668	43.655392	20.131559	10.147712	33.917240	42.595726	49.720444	21.756161	20.154739	13.990468	10.134427	36.897285	11.648282	55.352608	13.830806	34.181042	195.165527	10.701374	11.179845	30.781248	19.419292	20.342274
ENSG00000156222.11	0.551620	0.000000	0.0	0.000000	0.150322	0.000000	0.0	0.134974	0.089033	0.000000	0.0	0.0	0.0	0.000000	0.0	0.0	0.051813	0.000000	0.025237	0.0	0.0	0.094051	0.062123	0.000000	0.047873	0.000000	0.000000	0.088551	0.023064	0.000000	0.000000
ENSG00000173451.6	1.496747	2.235782	0.909722	0.899391	1.272590	0.278047	1.443566	0.478074	0.930973	1.035472	1.275321	0.156957	2.652965	1.219689	1.119329	1.468925	1.087804	1.350975	1.610386	0.610094	0.483824	1.638606	0.574613	0.518429	0.543789	3.592493	0.617790	0.690054	2.425537	1.108080	0.919522
ENSG00000244115.1	1.633542	5.707588	2.432111	3.660088	2.829953	2.495508	1.772903	8.487311	4.262063	3.806927	2.232893	4.992747	2.233894	1.904090	2.444983	3.598511	5.831643	4.039458	7.204002	3.810059	4.047216	6.524338	4.108261	6.816781	8.149144	7.589345	5.948360	5.396558	12.645423	3.950634	4.968115
ENSG00000050030.13	0.481597	0.268046	0.102989	0.082500	0.0	0.033249	0.558807	0.022043	0.126801	0.043180	0.386752	0.0	0.228557	0.036084	0.233720	0.480828	0.089938	0.034057	0.340591	0.072385	0.088799	0.520543	0.347598	0.020320	0.065947	0.495619	0.020051	0.045923	0.117799	0.296017	0.022332
ENSG00000149926.13	0.317261	0.000000	0.0	0.000000	0.0	0.0	0.0	0.0	0.270377	0.189228	12.881391	0.000000	0.0	0.000000	0.051016	3.784712	0.036609	0.000000	0.0	0.0	0.090307	0.000000	0.0	0.0	0.000000	8.382179	0.044308	0.000000	0.000000	0.027033	0.0
ENSG00000134551.12	1.602173	2.942631	0.000000	0.645526	0.000000	0.000000	0.847165	0.000000	0.371689	0.000000	0.000000	0.000000	0.000000	0.000000	336.372131	0.000000	0.000000	16.178310	0.382121	25.423481	0.000000	1.005629	0.568493	0.000000	0.000000	1.120575	0.000000	0.000000	0.000000	0.642359	0.000000
ENSG00000133250.13	6.338571	5.988813	2.633379	3.655732	2.487430	6.358586	7.486811	4.034632	6.141646	2.908694	9.904388	5.456766	7.282411	4.651392	6.097198	5.872336	4.153220	4.502012	4.117242	3.060001	3.578476	3.818230	3.601335	4.346750	2.798988	6.322703	4.455805	4.688382	2.526935	3.566180	4.552176
ENSG00000122490.18	31.322657	17.947592	13.827388	16.971157	10.809258	19.701981	13.620498	22.344234	9.822194	17.791529	29.951294	16.128496	3.741351	8.970648	13.362967	18.581581	19.540482	13.012204	16.117912	11.035428	12.804914	21.682257	14.776138	9.889790	6.329767	11.299643	20.322208	20.457466	16.808233	13.632738	17.950211
ENSG00000189366.9	27.078367	14.461096	3.096251	2.880778	1.837734	5.394803	25.735966	3.652781	9.518957	5.417719	1.382166	5.445267	24.867886	4.114747	2.833425	3.047176	4.862058	23.396627	11.570514	6.670156	2.165585	8.537739	4.484718	0.000000	2.539558	20.851889	3.687445	4.095864	3.197985	2.351126	6.310091
ENSG00000204501.7	0.0	0.0	0.0	0.0	0.0	0.0	0.0	0.0	0.0	0.0	0.0	0.0	0.0	0.0	0.0	0.0	0.0	0.0	0.0	0.0	0.0	0.0	0.0	0.0	0.0	0.0	0.0	0.0	0.0	0.0	0.0
ENSG00000162851.7	7.218189	6.547238	19.794029	5.260293	1.484414	5.180840	14.246869	4.236759	11.347247	5.836233	7.006408	5.037422	18.998566	5.919981	5.820972	6.572880	5.604267	16.821325	11.210599	5.703508	4.738297	8.307048	3.666245	9.751154	4.725772	9.948707	4.374107	5.106551	10.673331	7.400616	6.192178
ENSG00000168398.6	3.047048	4.275493	17.038782	4.955402	1.173910	5.178365	4.454195	0.397343	5.894258	2.687097	3.271038	1.249438	3.594953	0.213299	13.090404	11.373606	7.096021	4.655499	4.508934	1.506184	2.052024	2.719154	9.560611	7.890906	5.896767	0.611652	10.253338	7.131166	0.538908	5.806304	2.970232
ENSG00000275740.1	0.203072	0.000000	0.127202	0.039154	0.000000	1.212264	0.182103	0.130331	0.016374	0.046734	0.000961	0.000000	0.332577	0.064839	0.016089	0.344212	0.034317	0.151646	0.185257	0.000000	1.054720	0.189560	0.055428	0.034232	0.405063	0.000000	0.032772	0.096596	0.091138	0.145985	0.002668
ENSG00000136492.8	0.163468	0.232572	0.180850	0.032036	0.0	0.206369	1.817877	0.638402	0.453155	0.852958	1.264792	0.211093	1.669782	0.294741	0.551451	2.369178	0.318370	0.561693	0.562847	0.329509	0.000000	0.121986	0.000000	0.293299	1.142077	2.853101	0.456586	0.666564	1.893973	0.298304	0.309367
ENSG00000100558.8	7.951908	9.283210	7.657532	5.526016	5.827174	5.657252	7.667115	13.785691	13.202075	55.188225	6.965333	6.692576	10.946496	15.670698	5.318203	21.523947	24.188194	4.487876	4.890567	13.333175	7.987368	5.983469	1.906617	5.948179	2.824021	34.292286	7.837883	44.282547	19.151060	8.961547	2.454677
ENSG00000156017.12	1.906148	2.154646	3.084633	2.499030	0.857226	1.676619	1.803366	2.046549	2.082129	2.120608	1.102792	1.853795	2.940951	2.303276	2.057352	1.708272	2.302477	3.260893	3.094558	1.814851	1.450366	5.008206	1.758112	2.057237	1.590895	0.931602	3.311944	2.704719	5.915957	3.969266	2.299096
ENSG00000134371.10	5.722403	4.446611	7.900856	6.634679	2.319551	4.547731	8.708391	5.554190	6.271436	7.591350	2.645408	2.783167	9.757958	4.585777	6.299554	5.221457	5.613811	7.359417	7.179249	3.932544	5.038055	10.877325	6.454341	6.064548	4.858142	4.569299	6.705585	6.141346	8.515875	7.171762	6.089796
ENSG00000170417.15	1.386559	0.710601	1.789698	0.634121	0.311223	0.641205	2.196240	0.185859	1.861050	0.679395	0.823958	0.652677	0.865167	2.893960	0.474006	0.757679	0.782259	1.032150	1.136062	0.076653	0.400556	1.762549	0.859693	0.825134	0.423447	2.589969	0.661006	0.609281	1.599426	1.266952	0.609665
ENSG00000197409.7	0.547634	1.007532	0.000000	2.386487	1.619638	0.519529	2.487703	0.527559	2.138536	0.0	1.630227	0.0	0.924416	0.000000	0.385761	0.772019	0.101069	1.934190	0.824928	0.709857	0.0	1.024373	0.000000	0.112971	2.237298	1.976975	1.097823	0.725743	0.000000	0.241265	0.139468
ENSG00000100234.11	6.349126	10.283617	73.010330	261.729858	36.677341	251.628113	72.538963	38.885090	33.758183	136.840347	89.267471	284.424530	6.941743	2.136870	91.645691	131.798843	90.739845	64.255234	78.559708	4.168659	277.064819	103.737724	277.803162	6.382386	125.080750	2.131714	101.258720	125.298119	4.210578	215.352646	394.822144
ENSG00000128602.9	1.285497	1.113847	1.450675	4.718017	2.506243	6.225832	22.320135	0.185781	1.515840	3.158532	0.920470	7.354124	7.896610	0.293344	5.930501	4.729558	6.199082	3.889321	4.765247	4.036551	6.846455	2.901003	7.952176	2.244121	4.073470	2.390674	3.705764	5.556017	0.245402	5.657549	5.129173
ENSG00000204642.13	29.382986	28.468184	20.320797	124.952988	156.792572	19.503332	25.155355	156.605438	73.549965	62.954010	42.362495	112.995628	71.003204	70.260284	97.735802	46.534988	123.343857	82.830208	66.656433	36.942455	148.769730	35.914036	62.014534	33.353832	143.713852	6.844143	194.050888	106.891960	169.588211	78.000198	140.568588
ENSG00000196411.9	10.109769	10.452188	21.310572	24.957611	8.730989	57.095303	59.692791	14.332850	60.015144	28.113802	10.844337	19.755234	140.397919	41.976543	50.654175	25.207329	41.121063	13.672975	28.152239	27.112282	8.926557	12.458615	28.647135	13.274004	17.644602	1.385028	30.737270	34.024757	24.171629	38.951153	37.860043
ENSG00000215114.8	2.585667	4.303219	2.178783	3.824468	2.955692	1.905707	3.944083	4.458191	3.965288	1.421612	2.873899	1.759511	4.060371	4.280801	4.000865	3.039598	2.731966	1.760232	3.236763	0.914269	2.958055	4.967083	4.051571	2.642830	2.924363	1.297499	2.229064	3.178473	4.851799	5.289864	3.494031
ENSG00000173597.8	0.090426	0.715188	0.0	0.416996	0.0	0.115558	2.549951	0.460827	0.092386	0.027319	0.202743	0.031446	0.085328	0.428065	0.042820	0.020253	0.252263	0.0	0.520108	1.878713	0.0	0.017891	0.401134	2.291420	0.316148	0.067167	0.077558	2.532470	0.130649	0.247799	1.118590
ENSG00000139144.9	0.055877	0.000000	0.0	0.000000	0.0	0.0	0.000000	0.0	0.0	0.000000	0.0	0.142544	2.106116	0.223628	0.045995	0.000000	0.476691	0.000000	0.000000	0.0	0.0	0.269501	0.000000	0.0	0.000000	0.0	0.032706	0.125814	0.010203	0.144918	0.0
ENSG00000170955.9	22.965752	6.114316	46.744293	38.912704	33.990013	58.984924	12.171555	31.098503	3.968622	43.830242	25.691923	34.145672	1.634229	3.018364	53.601955	78.060654	48.377186	25.123329	27.727530	4.661453	41.930496	18.468414	62.241627	3.474351	45.575062	1.722607	76.499840	65.550385	12.307956	36.142616	51.953136
ENSG00000065989.15	9.536806	1.714439	22.316916	7.125520	6.771199	6.357975	3.892124	4.135318	7.340084	7.122925	1.459303	6.463405	1.503987	2.170406	4.221260	5.760378	6.040032	3.923518	4.346859	4.481380	6.991228	5.043375	9.093893	7.356247	7.108206	0.064428	9.398779	7.995823	6.019069	7.599558	5.902489
ENSG00000161634.11	0.0	0.0	0.0	0.0	0.0	0.0	0.0	0.0	0.0	0.0	0.0	0.0	0.0	0.0	0.0	0.0	0.0	0.0	0.0	0.0	0.0	0.0	0.0	0.0	0.0	0.0	0.0	0.0	0.0	0.0	0.0
ENSG00000043039.6	13.398946	5.901159	4.150387	0.244145	0.000000	6.585093	2.760616	0.000000	1.215227	7.348947	1.297882	0.0	13.940781	0.404560	12.172352	3.743861	9.823022	0.860807	6.247201	2.530118	1.165247	18.707460	2.723470	5.565908	0.256623	1.484194	5.226236	7.501693	1.051423	2.025415	0.442636
ENSG00000057935.13	6.405078	6.495690	6.540711	9.296871	4.810408	10.286222	8.752012	5.219689	8.390134	11.538582	6.847470	9.574152	14.900874	10.766147	7.658725	6.108590	13.751740	7.579302	10.296296	11.365665	5.317317	6.745085	10.171854	9.155181	5.228500	9.979558	7.653551	5.502407	5.888798	9.775896	5.575108
ENSG00000052795.12	3.259424	1.716878	2.924445	13.842737	2.825567	3.752596	3.030873	3.164096	10.667791	5.796280	2.937928	2.606024	2.790109	6.082456	5.646203	8.765966	6.185278	1.867314	4.521911	3.573512	4.951235	3.766628	6.090154	3.467783	4.958404	1.156495	4.501501	3.923286	9.939941	7.464970	7.526066
ENSG00000066322.14	36.095177	19.669336	47.157818	50.466000	25.012932	48.992191	46.551811	40.351410	42.026951	81.070267	29.889580	36.430199	40.019756	32.978256	48.387653	57.397053	58.523899	44.965294	52.845837	59.803158	38.855221	34.503937	38.301010	27.254780	48.143921	20.223774	55.604485	41.908737	52.098316	41.997223	45.720932
ENSG00000183889.12	40.080181	22.694044	7.607040	25.627851	33.319592	21.972317	13.681201	8.976451	32.428894	15.519887	95.486740	23.887186	16.730082	12.323710	10.825466	14.760372	17.904617	16.587589	18.611683	11.055094	23.867153	10.597136	6.241261	6.597934	14.654118	43.842987	15.339842	8.985045	13.805202	16.123669	14.771561
ENSG00000132128.16	26.535452	10.171041	20.364367	20.256168	7.459024	24.120991	19.686806	18.011503	17.322514	20.926863	12.797305	8.563648	31.838448	6.686898	17.737249	24.857979	24.008568	26.620640	23.193300	17.712452	20.929909	28.083870	22.308386	19.001673	16.278233	6.265767	22.088831	27.546089	20.004568	22.284662	18.404936
ENSG00000172399.5	0.0	0.0	0.0	0.119698	0.0	0.0	0.000000	0.000000	0.0	0.000000	0.0	0.0	0.000000	0.0	0.158054	0.0	0.0	0.0	0.041994	0.028963	0.0	0.0	0.000000	0.000000	0.0	0.0	0.0	0.000000	0.000000	0.000000	0.048715
ENSG00000187170.4	0.0	0.0	0.0	0.0	0.0	0.0	0.0	0.0	0.0	0.0	0.0	0.0	0.0	0.0	0.0	0.0	0.0	0.0	0.0	0.0	0.0	0.0	0.0	0.0	0.0	0.0	0.0	0.0	0.0	0.0	0.0
ENSG00000137522.17	8.001054	5.434387	5.901170	9.501850	2.631488	10.869852	15.527929	6.583400	8.586496	9.811868	8.458421	6.580677	9.149052	11.889295	9.213445	9.151264	8.166595	14.041426	7.608208	8.031840	11.834546	7.247252	7.363007	3.290818	7.671884	6.774822	7.743506	11.491886	8.816624	8.064950	6.513340
ENSG00000137726.16	1.630729	2.052836	5.226863	25.127371	5.795256	12.877692	18.073360	6.024837	4.755029	13.870220	59.570847	13.508512	5.108809	1.270002	11.891631	38.912415	9.163760	8.424640	9.333765	1.590810	23.040611	8.047693	17.652140	3.490933	20.502890	37.083679	14.378325	7.844546	3.281758	13.515708	34.633972
ENSG00000101752.11	3.301595	1.779684	3.592790	3.748220	0.845989	3.299456	8.187399	1.576266	2.480926	3.210626	4.010054	1.877957	8.391688	1.927621	2.710282	5.056115	4.316223	4.515497	5.108516	1.732568	2.127711	7.607278	4.647413	1.764845	2.561185	2.819925	2.920419	3.094600	4.072611	6.127254	3.863856
ENSG00000104915.14	21.257187	20.678761	19.857239	26.314480	43.222095	23.039753	18.768925	29.014332	31.711523	17.497936	26.276760	25.833214	21.907124	18.319109	26.834360	23.439587	21.609579	17.433720	18.242334	22.075161	34.543415	14.499280	17.351723	23.071688	27.545267	38.072178	27.801302	22.975029	19.660791	20.316729	19.769020
ENSG00000112319.17	7.510118	1.723090	0.0	0.182983	0.116805	1.182961	0.074733	0.114725	0.709555	1.041073	0.194791	0.000000	2.129574	0.143154	0.428825	1.147560	3.071034	1.479031	2.978792	0.086208	0.404311	6.512964	3.444865	0.130664	0.254718	0.000000	1.020445	1.003268	0.808868	4.149538	1.401859
ENSG00000167676.4	1.261341	1.058112	0.000000	0.697105	1.185461	0.072981	1.597535	0.057260	0.767097	0.229998	0.304712	0.363377	0.805075	0.000000	0.940965	0.010545	0.346292	0.549073	1.981555	0.289979	0.251680	1.462304	10.202686	1.546099	0.010821	0.000000	0.299382	1.066880	0.444119	0.790270	0.452782
ENSG00000183751.14	9.278072	8.826118	11.720083	7.720907	2.370578	3.621138	9.845687	5.804257	17.427727	15.776308	7.486380	2.844369	9.714044	14.672243	4.508651	8.655658	4.937957	4.052745	3.246932	2.752166	8.920883	7.713882	3.228560	3.788585	4.759975	1.732659	8.330539	8.367805	9.778376	3.443676	4.181522
ENSG00000100246.12	66.774963	25.127481	23.974703	14.477376	9.032286	21.170969	17.116955	14.394037	28.569590	14.056392	16.903000	12.702674	27.064186	15.944880	12.990543	11.278198	26.745516	18.403542	31.817556	11.761311	14.853652	61.233330	14.816727	8.099244	6.630884	20.156071	15.717249	21.974018	10.560360	17.347630	10.225128
ENSG00000101331.15	0.0	0.0	1.108369	5.659940	0.475331	0.769390	0.954436	0.704956	0.197466	2.259030	4.174800	4.068787	0.581238	0.0	6.346953	3.725356	3.193875	1.335182	3.661423	0.452458	1.031878	1.054467	8.276520	0.372383	3.006543	1.515009	6.812150	1.844246	0.028509	7.570597	11.120030
ENSG00000204257.14	35.851940	20.655817	18.342211	125.088722	71.946571	24.208868	27.406424	171.200882	116.124100	89.388580	14.208331	114.110489	8.549317	42.167904	58.277142	29.237247	89.354057	33.655083	74.554688	51.202518	179.504120	50.773277	89.484367	49.630028	131.674057	3.003082	130.940247	46.242676	131.754578	74.641411	130.470398
ENSG00000139767.9	0.130426	0.000000	0.0	0.092619	0.0	0.0	0.0	0.0	0.000000	0.0	1.218624	0.0	0.000000	0.000000	0.0	1.552657	0.012100	0.0	0.000000	0.0	0.0	0.034897	0.000000	0.0	0.000000	0.720551	0.004388	0.000000	0.0	0.010505	0.0
ENSG00000136810.12	119.754776	132.096039	121.324249	60.042046	65.965614	81.726082	59.522118	133.751022	142.483383	188.551804	102.221458	174.091782	169.889465	278.586517	101.466461	217.737427	230.826462	391.861694	183.206650	114.921799	100.624397	232.088440	81.683830	150.588348	161.201981	186.823639	303.525055	129.251968	301.348755	88.967110	151.447800
ENSG00000197889.9	15.209867	6.010673	0.089768	0.650815	0.000000	0.929515	0.133750	0.000000	1.661718	0.286364	0.914002	0.695362	0.520849	0.000000	0.000000	0.587418	1.526722	2.168135	2.653449	0.0	0.929859	14.368563	2.080391	0.686848	0.000000	0.343946	0.538899	1.543354	1.113520	2.409740	0.0
ENSG00000241489.7	3.851627	0.403425	0.116832	1.365648	0.680595	0.116896	0.597916	0.145634	1.453192	0.241562	0.303068	0.402748	0.027309	0.000000	0.000000	0.231794	0.318990	2.028913	0.110753	0.057091	0.165327	0.156754	0.064596	0.064276	0.241342	0.000000	0.701409	0.070222	1.679773	0.035843	0.047134
ENSG00000186710.11	147.882050	36.222160	0.000000	6.250887	0.000000	7.653781	0.146325	0.000000	11.086509	2.057262	2.028281	0.000000	1.431554	0.000000	0.832063	0.822976	14.250240	6.815640	33.894512	0.829905	5.421846	52.740074	10.427546	1.014611	0.000000	0.578304	7.545109	15.845325	13.156893	12.608378	0.547492
ENSG00000185739.13	0.019040	0.000000	0.000000	0.842946	0.0	0.125322	0.158927	0.074409	0.039322	0.177807	0.111678	0.051263	0.008509	0.0	0.900604	0.333705	0.407264	0.159623	0.572040	0.0	0.981445	0.173997	1.968729	0.000000	0.890117	0.0	0.267922	0.278274	0.021967	1.017180	0.819317
ENSG00000213171.2	0.620921	0.020344	1.577508	0.315797	0.000000	0.000000	0.000000	0.000000	0.393913	0.000000	0.113349	0.000000	0.000000	0.000000	0.090075	0.178442	0.000000	0.000000	0.060373	0.000000	0.000000	0.220646	0.000000	0.215692	0.026636	0.000000	0.000000	0.037928	0.167110	0.168250	0.310107
ENSG00000134755.14	5.329060	10.837624	3.890763	5.973408	1.715873	4.312612	5.310616	1.510383	4.671289	13.988310	0.789178	1.483781	47.696930	3.216755	10.834209	7.400014	2.736209	2.294616	1.732429	2.980895	0.900422	0.765932	0.697003	4.236472	2.652802	0.015751	3.056364	4.637532	15.592475	1.838923	0.618178
ENSG00000136449.13	37.324123	4.055013	0.023623	1.454919	0.000000	0.975339	0.206877	0.0	4.161301	1.185921	0.030079	0.0	0.502643	0.000000	0.000000	0.048687	0.874953	1.296018	2.812191	0.000000	0.220440	14.925858	2.332696	0.000000	0.0	0.000000	1.026188	1.970191	1.682723	3.102605	0.070513
ENSG00000243646.9	18.886990	9.463009	10.184491	19.651167	14.618405	15.833781	14.382167	21.305834	21.702621	16.355232	13.985711	14.692753	13.852513	20.926062	16.572685	18.265547	17.803320	14.543780	17.858765	14.097113	16.982178	15.558007	15.740622	14.646976	21.099628	12.691335	20.493698	22.731758	23.604792	21.316147	16.806465
ENSG00000134996.11	22.407593	26.977409	21.627941	31.899054	23.239557	17.495003	28.224329	51.108356	21.182701	32.612053	24.702108	29.536472	34.436535	22.791199	24.992596	27.352119	38.849148	28.687319	31.991852	20.438057	39.382656	31.208900	23.872141	37.849926	52.263260	18.298992	51.448673	40.445454	35.184948	32.441837	34.140491
ENSG00000172409.5	5.508020	2.970002	6.323620	3.686331	0.884097	3.659258	5.755663	3.602689	3.792799	7.568579	3.998700	3.443454	3.896806	6.184191	5.194899	4.449820	4.389414	4.459987	4.225851	3.019730	3.805169	3.458235	4.058642	4.308535	3.449790	3.350891	3.844000	5.204243	4.049756	3.801888	5.025089
ENSG00000105819.13	26.018028	17.710918	28.692877	18.479099	14.251941	19.253046	11.935456	11.539504	34.146290	17.414661	17.616333	13.652475	14.440223	20.303873	13.834460	15.748686	19.121176	19.093807	31.361088	22.657825	16.142389	27.420464	12.511569	15.362000	13.384443	51.938480	17.536158	18.272659	33.274319	21.973269	20.537956
ENSG00000203795.2	0.0	0.0	0.0	0.0	0.0	0.0	0.0	0.0	0.0	0.0	0.0	0.0	0.0	0.0	0.0	0.0	0.0	0.0	0.0	0.0	0.0	0.0	0.0	0.0	0.0	0.0	0.0	0.0	0.0	0.0	0.0
ENSG00000166478.9	6.578983	2.870248	5.265688	6.619948	3.807218	2.578595	5.059201	3.690046	3.564138	6.002348	3.029396	3.606743	5.158359	5.272549	5.055041	6.251069	5.250136	4.399146	6.740009	3.102453	5.638022	8.816303	6.397071	5.891906	5.879513	6.692033	5.373466	6.702229	5.268194	7.038680	5.852573
ENSG00000027075.14	14.415849	21.474298	3.003000	26.471249	10.958833	9.491915	16.393255	28.724146	12.807068	14.526439	7.518297	11.154590	33.720173	26.047525	36.620140	12.767507	18.123386	16.788158	14.669044	6.428182	12.510489	15.932739	18.713602	12.505785	38.659824	3.670605	37.642612	17.318613	15.590025	39.122185	45.640068
ENSG00000084734.8	0.0	0.000000	0.811091	0.076399	0.0	0.267701	0.000000	0.0	0.0	0.060232	0.0	0.115241	0.132235	2.954213	0.000000	0.0	1.697142	0.000000	0.516492	2.881804	0.000000	0.0	0.0	0.328418	0.000000	0.000000	0.0	0.039432	0.029215	0.051140	0.000000
ENSG00000099999.14	2.834377	1.550571	6.790853	4.136703	2.574269	8.871840	1.848381	7.131428	7.804864	0.000000	0.801791	1.729318	5.331907	1.757264	2.967592	3.199167	5.308372	7.726280	4.933365	6.186358	5.793418	2.643022	0.000000	3.554643	3.483293	3.809130	5.009424	4.041829	2.857833	0.000000	0.000000
ENSG00000104723.20	131.857407	30.378771	1.536592	24.253231	1.284766	23.378841	18.266331	18.411175	10.090030	23.088827	16.538198	16.278767	25.909863	4.840498	18.709223	46.052593	32.276550	38.375053	60.181267	0.862708	10.905374	131.388794	26.902378	14.018292	20.977293	52.159031	20.147758	24.791817	32.888512	31.074030	8.235925
ENSG00000168765.16	5.611835	3.093745	11.084448	8.145591	3.280186	22.013447	3.988938	18.938519	5.368148	7.044038	5.063622	11.924903	7.138571	18.220209	15.174670	13.189395	9.286041	33.596729	14.532130	11.590714	17.370506	9.786984	15.926512	5.845443	10.796022	1.011961	11.685876	7.592197	4.558878	9.534103	4.860585
ENSG00000168152.12	0.707024	0.644348	0.401593	0.590976	0.000000	0.190802	0.652348	0.297400	0.712906	0.721842	0.845744	0.170892	0.850229	0.629676	0.419778	0.892196	0.473845	0.495477	0.629503	0.143754	0.589193	1.045116	0.429020	0.805015	0.488808	2.208538	0.626969	0.363443	1.065713	0.893567	1.413223
ENSG00000158488.15	0.149376	0.069608	0.0	0.392977	0.000000	1.392593	0.193812	0.000000	4.785268	2.446504	0.016335	0.714120	0.273155	0.279114	0.000000	0.204458	0.262101	0.0	0.181272	0.0	1.946236	0.506500	0.281823	0.175407	1.704382	0.0	1.369724	0.248760	0.304640	1.929265	0.208815
ENSG00000139842.14	18.072809	10.664236	13.525248	22.253159	7.803812	12.882014	16.112886	14.896673	17.958733	18.546122	33.463005	12.169063	18.278599	13.817680	16.167870	20.832663	13.124609	18.481146	13.703945	10.081913	9.858596	22.311855	19.456345	10.596581	12.498307	36.556774	17.184486	17.331581	15.369690	21.127144	10.358058
ENSG00000086666.18	34.348782	13.937875	23.904711	22.973913	8.428478	10.406385	14.661146	13.182770	22.019743	23.292807	24.184057	16.096874	21.369244	15.790839	16.793867	17.158417	28.397409	23.906824	25.170946	17.545708	17.908165	46.168869	16.393991	20.362995	17.850470	25.060555	19.549904	23.272825	23.687735	24.733305	24.445349
ENSG00000154118.12	0.341412	0.192332	0.220050	2.706001	3.521134	1.639845	0.000000	0.000000	0.057301	0.222320	0.000000	0.745209	0.000000	0.000000	0.077138	0.045732	0.794862	0.982745	0.133116	2.609143	0.372015	0.580019	0.295507	0.000000	0.000000	0.173255	0.252280	0.486403	0.072441	1.219678	0.193897
ENSG00000198807.12	14.852654	10.097310	0.332805	1.071867	0.337020	4.422962	5.980093	1.059676	3.006543	2.610549	10.305835	0.653865	13.573174	0.127013	6.059373	4.633739	11.701882	6.068338	10.291234	1.002645	2.051988	13.373646	5.464050	1.668782	0.939089	2.186837	9.635349	3.877324	6.397360	13.132787	1.197826
ENSG00000177483.11	0.000000	0.030263	0.0	0.000000	0.0	0.0	0.044912	0.000000	0.038608	0.000000	0.000000	0.0	0.000000	0.0	0.000000	0.000000	0.000000	0.0	0.000000	0.0	0.000000	0.000000	0.0	0.0	0.000000	0.000000	0.0	0.0	0.097898	0.000000	0.020080
ENSG00000169862.18	0.0	0.000000	0.056191	0.401827	0.000000	0.0	0.000000	0.0	0.000000	0.000000	1.201093	0.053673	0.0	0.394576	0.191868	0.0	0.000000	0.0	0.025371	0.0	0.0	0.0	0.077977	0.045950	0.000000	0.000000	0.0	0.000000	0.0	0.089248	0.102733
ENSG00000235568.6	1.560220	8.360427	1.094153	8.377683	11.675946	1.986634	2.560672	13.094996	4.858295	5.361752	3.069489	5.048259	0.935206	1.648201	3.209168	1.780317	3.835758	2.958878	2.724727	4.482731	9.245725	1.077926	3.561245	17.056652	10.361509	0.417123	5.826468	9.197632	4.720719	2.822660	4.166100
ENSG00000113441.15	2.652898	1.666365	4.638079	5.317225	0.745715	2.487888	3.572644	2.355979	3.207535	5.493119	1.800055	2.092797	4.179115	5.382104	2.908626	4.325854	3.813435	3.480681	5.621207	2.989504	2.431611	5.183262	5.359912	3.852364	4.082767	1.554993	3.479458	3.916994	5.729665	7.017870	4.848341
ENSG00000160791.13	0.624324	1.008949	0.790519	4.895288	6.506849	0.402579	1.416276	24.669186	6.918342	8.647029	0.508446	9.087208	1.500379	1.129564	4.653147	1.043481	3.554399	4.725120	3.403226	1.940432	8.261175	3.421069	3.259406	6.065564	19.718811	0.358981	19.747639	1.876981	12.171756	6.739618	10.054755
ENSG00000180535.3	1.121087	0.766273	22.176266	2.626410	2.110853	0.724808	2.621997	0.180224	3.053789	1.308500	1.110628	2.435700	1.162138	1.040897	3.580271	0.684756	0.872604	4.859705	6.429543	6.693295	7.752457	1.722500	2.789399	3.038936	3.076893	0.592083	2.950059	0.549241	1.025573	1.236515	4.207861
ENSG00000163701.18	3.391641	1.958959	5.228035	8.699557	2.861948	3.425235	3.335392	0.179022	5.929931	4.257736	4.475644	3.106431	2.875796	9.305017	2.719894	2.776306	2.257945	3.587704	3.051215	5.102951	2.347763	2.476670	1.387601	0.606407	0.832918	1.123944	2.021599	3.007895	2.961089	2.318115	4.299907
ENSG00000186086.18	0.0	0.0	0.0	0.0	0.0	0.0	0.000000	0.000000	0.000000	0.056325	0.0	0.000000	0.0	0.000000	0.000000	0.0	0.000000	0.000000	0.0	0.000000	0.044120	0.0	0.0	0.0	0.0	0.0	0.000000	0.0	0.0	0.000000	0.0
ENSG00000175514.2	0.013713	0.000000	0.000000	0.000000	0.000000	0.000000	0.000000	0.000000	0.000000	0.069236	0.000000	0.045774	0.000000	0.000000	0.000000	0.000000	0.000000	0.000000	0.000000	0.0	0.000000	0.000000	0.000000	0.000000	0.000000	0.000000	0.000000	0.000000	0.000000	0.000000	0.000000
ENSG00000143278.3	0.0	0.0	0.0	0.0	0.0	0.0	0.0	0.0	0.0	0.0	0.0	0.0	0.0	0.0	0.0	0.0	0.0	0.0	0.0	0.0	0.0	0.0	0.0	0.0	0.0	0.0	0.0	0.0	0.0	0.0	0.0
ENSG00000172803.17	0.023388	0.404477	0.094184	0.000000	0.000000	0.314595	0.364360	0.000000	0.000000	0.000000	0.000000	0.333264	0.000000	0.899151	0.000000	0.055860	0.000000	0.188756	0.190654	0.000000	0.539293	0.000000	0.022756	0.000000	0.432335	0.000000	0.000000	0.000000	0.587276	0.187403	0.169539
ENSG00000148204.11	0.000000	0.0	0.0	0.000000	0.0	0.0	0.0	0.000000	0.030584	0.034348	0.0	0.0	0.048942	0.000000	0.0	0.0	0.0	0.0	0.0	0.0	0.000000	0.0	0.000000	0.0	0.059632	0.0	0.129245	0.0	0.019679	0.0	0.104033
ENSG00000064652.10	6.315153	3.796535	14.952105	10.610736	4.908659	4.455581	4.970335	13.383284	7.723470	13.575684	4.925909	8.119527	10.321219	3.281127	5.308013	5.199568	8.394647	3.158633	8.508807	7.706569	9.650356	8.870595	5.498458	4.783398	10.548985	5.919177	5.276786	5.102516	12.799815	6.776793	5.902877
ENSG00000109534.16	9.051762	7.184777	7.286805	8.187915	3.088977	6.856668	8.231336	6.584984	9.364108	12.463187	4.727693	6.757211	10.354744	8.770847	6.206916	7.123082	6.737039	6.831946	9.809329	6.952918	8.095277	16.419830	5.820212	3.973376	9.568276	5.895273	8.400580	6.405569	23.427433	8.664047	6.704327
ENSG00000171105.13	10.976102	2.893920	5.687426	10.742311	3.299145	6.695508	13.943136	2.345608	6.687098	6.342697	23.092558	18.075588	4.766715	2.870124	7.473119	16.176195	16.131489	12.291672	9.339439	4.219962	11.269421	13.488763	7.933208	3.081135	8.561860	6.903185	9.106094	14.672868	2.953840	14.035671	18.502317
ENSG00000205456.11	0.357791	0.118079	0.0	0.000000	0.0	0.000000	0.000000	0.0	0.0	0.0	0.000000	0.0	0.080008	0.0	0.000000	0.325845	0.000000	0.245982	0.000000	0.0	0.000000	0.128631	0.000000	0.000000	0.040780	0.000000	0.000000	0.0	0.000000	0.000000	0.0
ENSG00000135365.15	11.804284	10.570339	6.146509	20.169100	12.588633	7.615634	22.162844	13.173122	8.882825	9.111491	11.965096	8.780385	17.874313	7.531441	8.562485	8.061943	9.614591	9.261222	8.899896	4.540732	11.634916	8.078481	10.216380	17.898830	12.360640	6.458368	12.757101	12.464751	11.581925	11.819680	9.162506
ENSG00000119487.16	13.607382	16.266041	15.479687	17.600542	7.620459	18.559118	22.478596	22.666599	24.383450	28.003706	22.587986	18.968081	22.596622	18.504864	20.902021	18.689705	22.337225	25.155836	20.795887	16.971111	27.967091	22.077568	20.073662	18.217945	24.137924	15.743959	19.702860	24.445194	23.552444	20.873877	25.410002
ENSG00000163586.9	0.0	0.0	0.0	0.0	0.0	0.0	0.0	0.0	0.015070	0.000000	0.0	0.0	0.0	68.696693	0.0	0.0	8.432735	0.0	0.0	0.0	0.0	0.0	0.0	0.0	0.0	0.0	0.0	0.0	0.0	0.0	0.0
ENSG00000182973.18	12.378070	6.529424	8.492727	7.680530	5.137631	6.802199	5.330800	7.921261	8.747727	9.557520	8.752498	5.074749	7.146805	7.580662	6.644393	7.715128	9.637096	8.093731	8.990419	5.401916	5.091723	18.279469	5.457118	6.634332	6.468175	8.201625	9.887838	9.201602	11.939855	9.623104	9.000252
ENSG00000205853.10	0.282246	0.053317	0.0	0.396491	0.030990	0.850619	0.586113	0.415074	0.217842	0.255431	0.324879	0.027937	0.302314	1.247593	0.0	0.110278	0.125592	0.676742	0.0	0.441298	1.342898	0.202667	0.0	0.0	0.162034	1.374481	0.105247	0.0	1.055839	0.144406	0.0
ENSG00000197756.9	171.982605	203.332535	811.119080	348.334259	457.991547	556.914185	194.329941	461.662384	451.150146	218.952133	405.978699	235.489319	321.092529	720.440125	528.627502	311.542267	392.275726	531.060669	253.789597	509.121521	326.739471	233.070663	319.016449	608.409363	275.134979	1150.461670	259.123169	246.816269	251.587250	296.995483	313.201111
ENSG00000169570.9	0.880222	0.840540	1.241599	0.809584	0.301388	1.004413	0.123246	1.157614	0.691203	0.358693	0.264900	0.173753	1.124303	0.321204	0.514763	0.482273	0.870646	0.727557	2.304935	0.428534	0.597894	3.416193	0.773653	0.409174	0.409386	0.191528	0.734062	0.756460	2.246359	1.239894	0.914150
ENSG00000159921.14	10.026816	5.741814	5.786723	6.876866	0.627533	6.246135	8.204068	4.008390	6.541110	4.555547	6.822766	4.596928	2.714357	3.588818	11.221528	11.687127	9.787940	3.965398	8.893454	4.135254	5.455482	17.592464	5.302908	3.271948	6.182703	1.703198	11.149076	6.883883	4.330895	7.476106	6.124455
ENSG00000115488.3	0.000000	0.0	0.0	0.0	0.0	0.0	0.0	0.0	0.0	0.0	0.0	0.0	0.0	0.0	0.0	0.0	0.0	0.0	0.0	0.0	0.0	0.0	0.0	0.0	0.0	0.0	0.0	0.0	0.0	0.0	0.0
ENSG00000188991.3	0.0	0.0	0.0	0.0	0.0	0.0	0.0	0.0	0.039109	0.0	0.0	0.0	0.0	0.0	0.0	0.0	0.0	0.0	0.0	0.0	0.0	0.0	0.0	0.0	0.0	0.0	0.0	0.0	0.0	0.0	0.0
ENSG00000136450.12	25.023596	23.545317	49.082497	44.643135	22.803650	34.054596	46.193192	55.694538	37.626339	35.397015	56.503700	38.269733	54.943848	54.784912	42.585899	44.862823	35.542416	27.194229	32.075642	30.565054	37.943005	36.366905	43.648632	24.261772	43.825634	75.201599	30.735195	36.415199	41.060314	32.823002	34.601311
ENSG00000184389.9	0.0	0.000000	0.000000	0.000000	0.0	0.0	0.000000	0.0	0.055873	0.0	0.0	0.000000	0.0	0.0	0.0	0.000000	0.0	0.0	0.000000	0.0	0.000000	0.0	0.0	0.0	0.0	0.0	0.0	0.000000	0.0	0.0	0.0
ENSG00000282419.2	0.0	0.000000	0.0	0.0	0.0	0.0	0.0	0.0	0.0	0.011770	0.0	0.0	0.0	0.021677	0.0	0.0	0.0	0.0	0.0	0.0	0.0	0.0	0.0	0.0	0.0	0.034921	0.0	0.0	0.0	0.0	0.0
ENSG00000171792.10	10.075721	11.589606	10.029082	8.484630	4.197577	8.081318	5.543552	4.066967	13.792149	10.635114	30.895769	13.199176	26.875671	19.162670	16.079126	4.724596	12.288837	25.553209	15.024733	12.401908	8.890080	14.276420	9.445705	9.385748	11.264293	32.462402	5.395749	4.277763	16.337980	11.381396	7.189384
ENSG00000012174.11	2.216131	0.791725	3.090906	2.945704	0.559141	1.427601	3.397171	2.740882	1.623434	3.485663	0.783264	1.477983	3.991636	1.230113	2.700920	3.550117	3.443872	3.937190	4.119063	3.351853	1.610831	4.447623	3.722705	2.451280	2.609824	0.587354	2.644069	2.989409	3.134573	3.329966	3.230774
ENSG00000182359.14	0.860694	0.539760	0.653170	0.961725	0.000000	0.521163	0.788021	1.010875	0.917819	0.336718	0.757701	0.462695	0.463677	0.552570	0.770447	0.550087	0.849382	0.489722	1.753018	0.223470	0.661195	2.015734	0.593908	0.415797	0.646806	2.767396	0.337906	0.351375	1.267645	1.708727	1.349189
ENSG00000143322.19	2.508107	0.790648	6.217942	4.865218	1.713913	2.495043	2.832547	5.244097	3.406693	6.551306	1.819994	2.670545	4.469146	1.599966	2.943647	5.917594	5.472303	3.526106	3.491692	2.130449	2.539017	2.987949	2.324869	2.084754	3.120386	0.484248	5.913958	5.176422	5.634594	5.491462	5.404575
ENSG00000136425.12	1.631009	1.942883	2.206641	3.544337	3.352279	15.111382	7.301091	4.099116	3.978256	1.658905	20.391981	4.117862	3.595700	15.175777	7.063662	8.155415	10.570192	7.238962	5.403598	4.789629	5.961591	3.309893	8.960620	2.002532	4.680369	41.805725	3.988405	2.448946	0.784795	4.894854	2.072167
ENSG00000101343.14	7.404737	4.149117	8.069537	8.719369	2.319457	5.550159	7.413834	7.166328	4.931125	4.458940	6.013813	5.292418	8.083556	6.744369	7.335045	7.811312	5.479074	15.697610	6.221231	4.047945	5.445897	9.252575	6.433813	6.884342	7.070582	6.642447	7.855030	7.848725	6.834348	8.068604	6.946854
ENSG00000162494.5	0.0	0.017527	0.0	0.058475	0.000000	0.0	0.000000	0.0	0.0	0.0	0.0	0.0	0.000000	0.0	0.0	0.0	0.0	0.0	0.0	0.0	0.0	0.0	0.630040	0.0	0.0	0.0	0.255811	0.0	0.0	0.028306	0.000000
ENSG00000124802.11	5.901020	6.838477	5.821774	4.275016	1.915703	6.773424	7.204440	6.755704	5.138648	8.875310	6.011787	6.020015	9.151338	8.299333	9.881429	8.474828	6.001420	6.953187	8.945891	3.141142	8.208167	7.948962	5.060830	8.309212	4.312777	33.278332	4.761345	4.798583	18.751179	5.886938	4.274682
ENSG00000186074.18	0.785078	1.756150	0.381278	9.895901	3.317311	0.686368	2.014789	4.557060	3.729000	4.926011	0.723866	0.955665	0.904174	1.227131	1.427786	2.353986	6.052973	0.592149	0.392666	1.174172	10.677844	0.237576	1.907488	2.913632	9.288838	1.003376	3.918501	3.937946	10.534327	1.379317	2.854371
ENSG00000100029.17	27.448666	21.026896	50.420074	20.608763	27.489975	51.171436	90.194626	56.894146	39.993111	48.978970	31.740614	64.042397	49.719933	118.616638	42.414482	29.036249	50.447655	66.824097	46.054768	30.686659	26.379444	42.264664	28.492214	39.397625	39.473732	37.554626	45.123810	23.723133	22.960627	19.548046	20.295029
ENSG00000135100.17	0.531592	0.000000	0.061507	1.965528	0.227948	0.000000	0.000000	0.045829	0.042941	0.000000	0.000000	0.101256	0.000000	7.783660	0.000000	0.000000	2.756024	0.071923	0.718594	0.742220	0.000000	0.496424	0.065486	0.108325	0.000000	0.000000	0.000000	0.000000	0.126672	0.051104	0.293034
ENSG00000241476.8	0.0	0.0	0.0	0.0	0.0	0.0	0.0	0.0	0.711363	0.000000	0.0	1.021588	0.0	0.000000	0.0	0.0	0.0	0.000000	0.0	0.0	0.000000	0.0	0.0	0.0	0.0	0.0	0.0	0.0	0.0	0.0	0.0
ENSG00000271303.1	6.300617	5.934668	58.131340	7.920236	6.862150	7.298304	13.857461	6.643366	6.136302	29.967686	1.874185	19.870335	10.354115	29.165131	8.414854	4.803084	8.757683	160.507660	29.868244	24.861656	4.180405	5.111733	6.050235	17.556736	15.539050	1.587051	9.000054	7.182026	9.295289	5.829351	6.835805
ENSG00000100258.17	19.548370	18.308439	24.348473	23.273748	20.442932	31.130970	22.177197	54.597755	35.485558	32.806885	36.134880	31.549150	48.811333	21.490017	20.477186	29.261578	21.549492	16.362093	18.751167	18.253725	23.866730	13.923456	18.715401	11.353072	24.081070	23.377317	30.315260	22.877331	20.934679	19.509727	22.938580
ENSG00000145041.15	8.867522	2.588894	5.187922	5.926097	2.714862	4.513922	5.102494	2.603227	7.406054	7.479950	6.104491	5.314226	5.100332	8.817971	3.616244	6.378739	5.688714	5.056312	7.467741	3.376396	6.643235	8.972256	7.398290	3.709229	4.301764	1.961697	8.700477	6.545208	7.181193	8.899832	4.015817
ENSG00000111247.14	0.846523	1.260854	0.615208	0.766728	0.0	0.941281	2.343183	2.546530	2.437933	5.407288	10.631514	0.764706	6.423844	5.039576	3.170422	3.738305	1.499441	3.621258	2.104774	1.122805	1.689778	1.021962	0.000000	2.199254	2.205012	23.577763	1.814753	1.143700	8.473224	0.704858	0.465238
ENSG00000176170.13	1.459680	3.233594	5.214690	8.118477	25.249882	6.832142	9.792295	8.073464	3.909315	6.715277	5.307171	19.393188	4.490110	2.139921	9.582974	30.541084	12.770612	11.774067	4.351187	1.351662	9.840240	0.748255	4.665946	12.236615	13.404789	0.605106	28.601807	19.961706	7.675642	7.355357	5.290436
ENSG00000105464.3	0.309850	1.346187	0.036993	0.181186	0.676040	1.032444	0.739043	0.380031	1.011939	1.528538	0.089485	0.758019	5.934156	1.921523	0.272377	0.432114	2.099579	4.373238	0.172069	0.0	1.886821	0.059933	0.081527	0.274502	0.350242	0.013064	0.855250	0.229998	0.423945	0.550116	0.323096
ENSG00000203782.5	0.0	0.0	0.0	0.0	0.0	0.0	0.0	0.0	0.0	0.0	0.0	0.0	0.127390	0.0	0.0	0.0	0.0	0.0	0.0	0.0	0.0	0.0	0.0	0.0	0.0	0.0	0.335207	0.0	0.0	0.0	0.0
ENSG00000112139.14	0.062925	0.023766	0.401165	1.381188	0.133565	1.721367	0.343659	0.100290	0.424225	1.356349	0.740599	0.791298	0.205974	0.732421	0.357957	3.310422	0.858312	2.661478	0.242186	0.000000	1.059633	0.016847	1.183901	0.104974	1.207707	0.627743	1.612272	0.927344	0.178914	1.517093	1.242980
ENSG00000137509.10	11.481630	20.248970	5.519059	39.651321	10.759459	19.703463	61.949913	33.904633	23.588110	48.173824	25.371134	22.377056	42.198280	16.502523	127.850601	60.398621	67.907036	13.745264	60.718899	13.857180	14.524738	23.301767	101.654839	17.451445	57.202171	13.164442	72.501961	57.971123	25.626047	95.252823	80.576500
ENSG00000025800.13	13.537135	6.317605	7.471576	10.357451	3.118178	6.399738	12.574409	8.499133	11.079042	13.731646	10.580209	6.549144	10.775855	5.697340	6.870199	10.687490	10.102066	10.134686	9.491555	8.465501	7.658513	10.835248	9.322819	8.026641	8.575568	2.760483	9.198302	8.764762	9.206308	11.419690	8.247937
ENSG00000198844.10	0.000000	0.074981	1.336985	13.799778	2.086290	0.665444	2.302770	0.917670	0.655375	3.936178	9.436077	6.559123	0.710349	0.000000	14.386833	7.225155	9.098272	3.444417	6.076028	0.126780	2.506404	3.258136	10.818947	0.848122	11.319987	0.168171	13.047224	4.887864	0.230914	12.242571	17.825270
ENSG00000256870.2	2.843596	4.119161	0.011674	0.188311	0.0	0.099656	0.000000	0.000000	0.756593	0.196861	0.000000	0.0	0.014931	0.0	0.213178	0.100765	9.598400	0.620623	2.108681	0.102291	0.000000	0.545337	2.338574	0.045968	0.033416	0.0	0.210747	1.122505	1.467745	1.043609	0.719909
ENSG00000122068.12	8.477996	7.407547	4.054685	8.150575	2.366583	5.667307	9.445829	7.992935	6.972701	9.799520	10.625131	5.024099	11.707805	8.652642	8.064839	11.839595	7.376820	10.313615	9.437562	4.059413	7.458044	11.572159	10.099723	5.658987	9.276206	7.434973	9.255962	6.755253	12.201358	11.321295	9.660206
ENSG00000100271.16	23.446196	9.297827	3.263091	2.873197	1.368498	5.498757	6.758836	5.694746	6.627356	3.497351	4.769219	4.488995	7.261688	1.178190	4.225223	5.336440	6.082383	3.644886	9.302901	3.844561	5.290993	14.492658	7.280084	1.455110	5.300120	6.289212	6.106129	4.229197	1.912513	6.321073	4.959283
ENSG00000182985.17	2.416291	2.295091	2.958362	14.666910	0.466296	7.545786	23.157316	0.789889	11.576608	2.642330	15.432008	6.694173	17.083872	1.518289	8.737872	26.824556	1.812148	4.029268	6.221140	5.567110	17.267536	3.680941	16.482161	2.454214	5.454833	35.742889	5.022835	8.053591	3.891931	12.229364	9.451584
ENSG00000116299.16	36.573364	8.060757	0.131592	4.824175	0.309435	4.692824	10.249233	1.108305	8.335157	3.705741	21.784710	7.608617	44.046070	14.327673	38.229271	15.954674	5.341471	7.620514	19.785299	3.578512	3.737809	32.997303	11.971676	7.008916	1.529085	10.830747	5.132529	4.464222	5.865310	27.355598	11.692048
ENSG00000166012.16	4.951169	6.779982	10.527612	9.724114	7.705669	5.042974	7.834354	5.264986	6.880345	6.779008	4.420388	5.565303	9.043624	13.373976	5.387262	3.688103	6.991772	5.732312	8.605905	11.255818	3.634162	4.466963	3.773011	4.357674	6.542308	11.685651	5.685262	5.871903	21.026306	6.448412	7.735486
ENSG00000145016.15	4.088022	4.950034	6.438669	9.819139	3.488612	4.325860	9.176857	13.099767	15.367119	8.106270	9.461351	5.547328	5.848738	7.107802	2.935715	7.948666	3.426677	5.485318	4.569206	3.945290	6.596529	2.338375	4.375162	7.707314	8.193915	2.004295	10.465402	3.834288	12.196936	6.867773	7.098323
ENSG00000184363.9	29.764957	39.810425	41.289394	37.211044	28.540228	33.339725	24.499912	7.947206	27.855589	51.042240	14.916298	10.012268	95.101036	49.672539	17.408352	17.895418	36.463200	31.365101	19.938362	49.326725	5.024257	16.206200	4.683517	20.181589	4.934987	5.830429	21.413254	41.706280	39.530399	8.394778	7.684395
ENSG00000138085.16	65.894104	43.421112	150.791779	64.269562	37.883324	63.763268	75.532303	115.047043	93.288551	68.850349	58.267754	68.908623	122.210121	76.911613	66.246315	61.429298	65.011200	92.856911	60.968994	56.961674	69.266991	68.500542	72.341194	35.539436	48.004139	82.580009	57.496910	53.174606	47.136024	61.572266	89.979263
ENSG00000127511.9	7.443952	4.648027	7.265026	12.298296	7.379292	10.623326	11.796093	8.135046	13.962660	11.228198	5.765774	5.816202	8.171944	4.953621	5.726496	11.739229	11.554506	7.558722	6.720049	8.427093	10.531641	4.854648	6.325535	8.729802	9.281268	6.336277	11.137644	8.674672	7.718041	7.620098	8.065169
ENSG00000167476.10	0.000000	0.226815	0.0	2.330029	2.243150	9.599808	2.014715	0.000000	2.455809	1.754611	1.096945	16.233215	0.284657	2.526742	2.709711	12.420388	2.549661	11.492446	14.198210	12.898376	17.141211	1.672978	4.316471	1.326788	2.897049	2.940287	4.967015	0.788917	6.414299	6.893817	8.040295
ENSG00000183775.10	0.123894	0.026187	0.015387	0.220194	0.0	0.017048	0.056625	0.0	0.042934	0.023301	0.297817	0.000000	0.032130	0.0	0.0	0.014725	0.000000	0.011902	0.082378	0.0	0.033110	0.088688	0.046169	0.0	0.042319	0.0	0.011656	0.180936	0.0	0.076719	0.077719
ENSG00000123104.11	1.090094	0.504975	1.179001	4.340260	0.625428	1.317283	1.177594	4.074662	2.982046	4.366593	0.776227	2.792538	1.184098	1.533016	4.733542	2.372066	2.243803	2.459556	2.596835	1.481832	3.265997	1.709314	3.172883	1.560251	6.044663	0.095781	2.975773	3.117937	2.471647	3.421016	3.876177
ENSG00000177103.13	5.291049	0.314179	0.539322	0.454830	0.252624	0.086055	0.000000	0.013384	0.271566	0.037410	0.161734	0.000000	0.000000	0.026412	0.000000	0.909605	0.166366	0.067407	0.777832	0.618475	0.052371	2.701993	0.363600	0.041961	0.000000	0.087878	0.138743	0.283301	0.372568	0.660018	0.149514
ENSG00000148572.15	10.689755	12.079164	10.187139	14.809267	12.079968	7.589827	13.683751	15.999372	10.304231	11.983183	7.505619	8.460320	15.903163	7.271191	10.040742	11.807542	11.459081	13.312128	10.215091	9.834169	11.188359	10.403621	9.553741	22.620430	17.588690	10.307378	14.465068	14.650448	15.022695	13.055972	9.373173
ENSG00000166024.13	6.379189	6.885988	3.572447	6.392795	6.501945	4.990700	5.552467	6.268319	5.935268	6.188034	5.264222	4.788297	9.497171	5.349774	4.436613	5.923051	5.176365	5.394226	5.614059	3.855169	5.196181	5.924943	3.456077	6.053281	6.204531	7.560518	5.750976	4.681573	5.805261	6.406546	5.949398
ENSG00000147679.11	2.250405	2.541656	2.440408	3.971562	0.681571	1.960563	3.897073	2.811679	4.608260	2.903020	3.282821	1.944904	3.917702	4.974990	3.685837	2.878575	4.041077	4.158380	3.730432	1.122194	3.242738	5.177596	3.610596	3.188493	2.605631	7.835526	2.450831	3.011081	36.343269	4.871065	3.588526
ENSG00000115368.9	6.345375	8.067268	14.292542	8.320423	3.609133	6.690319	11.313770	9.078970	13.627542	14.548566	11.477578	9.486917	22.962715	17.113794	9.877151	7.783373	9.037526	13.109490	10.660570	6.734331	8.508423	9.888330	6.785944	9.318376	8.725796	15.755003	9.371253	7.973049	17.895109	11.612372	9.948682
ENSG00000139613.11	22.875200	9.301640	18.318983	42.208961	14.491382	20.099178	20.811708	13.719115	24.419353	26.790062	34.443611	15.674988	27.896896	25.141224	17.992861	22.768764	22.541824	24.620590	19.176498	25.394974	20.271101	22.153587	24.755697	19.300816	20.367622	8.222432	21.639721	18.964424	18.949543	29.049446	22.620516
ENSG00000178297.12	0.000000	0.000000	0.000000	0.000000	0.125118	0.000000	0.000000	0.000000	0.099001	0.045535	0.105312	0.000000	0.000000	0.000000	0.000000	0.000000	0.000000	0.000000	0.000000	0.000000	0.067340	0.000000	0.000000	0.000000	0.000000	0.154513	0.000000	0.020186	0.000000	0.000000	0.000000
ENSG00000238269.8	0.000000	0.000000	0.0	0.0	0.0	0.000000	0.000000	0.000000	0.772644	0.0	0.000000	0.000000	0.000000	0.000000	0.0	0.000000	0.0	0.0	0.000000	0.0	0.0	0.000000	0.0	0.0	0.0	0.000000	0.000000	0.000000	0.000000	0.0	0.0
ENSG00000140743.7	5.382527	5.554232	11.760970	14.073157	3.441710	11.175725	11.202087	16.297314	20.126169	9.929020	9.567964	12.027408	6.248036	11.656952	10.018286	12.566208	13.327956	5.758643	7.394048	4.210433	11.804842	8.471058	9.093902	6.130749	13.999106	3.451644	11.880164	7.865026	10.843206	11.542704	12.408841
ENSG00000175874.9	0.005654	0.026094	0.051276	0.091984	0.000000	0.0	0.0	0.059598	0.000000	0.000000	0.000000	0.054602	0.072605	0.000000	0.0	0.342180	0.026282	0.034355	0.252881	0.161464	0.000000	0.000000	0.000000	0.0	0.051849	0.0	0.000000	0.000000	0.000000	0.000000	0.0
ENSG00000148331.11	10.466623	6.870916	5.858949	9.065424	3.487010	4.082876	7.678019	9.339752	12.105966	11.501504	10.407233	1.071263	8.202847	4.555007	8.831018	10.536790	11.080362	7.655724	7.577115	3.409004	7.176232	7.699471	8.046233	6.500184	7.428881	3.821052	11.390224	9.186552	11.164273	10.627569	8.352074
ENSG00000104888.9	0.104220	0.119865	0.052380	0.167098	0.000000	0.453891	0.212582	0.304207	0.300623	0.049078	0.0	0.075370	0.161417	0.288653	0.399714	0.114140	0.193246	0.148845	0.423812	0.0	0.180521	0.190923	1.071412	0.0	0.000000	0.000000	0.086794	0.292997	0.211449	0.836175	0.798589
ENSG00000258311.5	0.781027	0.371586	0.185948	0.471789	1.629574	0.650326	1.060266	0.550002	2.513874	1.670673	2.111283	0.900566	1.390709	3.170822	0.470826	1.738518	0.662364	4.199845	0.673426	1.023606	1.402110	0.451151	0.635159	1.513206	4.343688	3.329681	3.255976	1.433020	0.823561	1.977682	1.844643
ENSG00000204397.7	8.353783	17.117085	7.197484	63.547337	103.629112	39.900143	10.361517	73.641083	18.611464	29.146441	12.762847	34.832283	21.140047	30.795555	19.747694	9.255172	32.062050	25.082014	29.674438	19.866823	33.123123	11.398792	34.112125	61.439793	83.401154	10.204745	70.419510	38.041893	53.296486	21.085798	36.680847
ENSG00000085365.17	6.320240	4.191853	5.338811	4.334261	1.422983	1.938886	3.189862	2.659106	3.912889	4.396753	6.534017	0.696919	4.047927	2.947166	3.681109	5.778633	3.561231	4.268102	7.919598	3.152110	2.949191	18.412683	5.189269	1.975478	2.170403	4.764859	3.055965	3.486626	9.512097	6.453301	2.912591
ENSG00000130254.11	24.537388	16.176317	11.024259	21.322744	21.292574	13.808051	21.123409	16.221003	23.759081	20.225119	51.036903	16.839710	18.484640	19.681721	13.783333	17.758158	18.419800	18.443380	17.527830	15.016197	18.756779	16.555769	15.962388	19.660452	17.639757	16.426224	21.258074	16.762316	15.911258	17.837826	15.444382
ENSG00000178860.8	0.199149	0.194901	3.654996	5.248820	5.047625	5.122206	2.899462	7.105717	1.337517	5.379472	3.297010	14.061489	0.341502	2.393288	4.886828	8.405590	12.434597	48.066856	2.924878	1.747693	10.476075	0.770153	3.551566	1.442469	13.300173	1.095443	20.869490	5.738508	3.059615	5.461726	6.361745
ENSG00000114767.6	11.943976	8.317880	15.666064	8.595343	6.520422	6.891807	6.481952	7.648236	18.096464	15.383144	7.781123	14.560109	10.561348	16.484657	9.093664	9.495304	10.990253	10.383263	9.330861	8.626305	9.014495	10.507182	4.855715	6.609571	6.040735	4.497575	12.195442	8.674691	19.179556	6.977032	8.361894
ENSG00000126545.13	0.0	0.000000	0.0	0.0	0.0	0.0	1800.714600	0.0	0.0	0.0	0.0	0.0	0.0	0.0	0.0	0.0	0.0	0.0	0.0	0.0	0.0	0.000000	0.0	0.000000	0.0	0.0	0.0	0.0	0.0	0.0	0.0
ENSG00000113805.8	2.447252	0.200997	0.621146	0.380969	0.0	0.000000	1.043114	0.0	0.150816	0.297661	0.018537	0.108876	0.000000	0.0	0.328945	0.262846	0.981763	0.376139	2.072841	0.0	0.864150	2.774974	2.551620	0.0	0.168221	0.000000	0.701431	0.452071	0.085981	1.481247	0.135155
ENSG00000090402.7	0.0	0.0	0.0	0.000000	0.0	0.0	0.0	0.0	0.0	0.0	0.0	0.0	0.0	8.137086	0.0	0.0	0.0	0.0	0.0	0.0	0.0	0.0	0.0	0.0	0.0	0.0	0.0	0.0	0.0	0.0	0.0
ENSG00000186367.6	0.0	0.0	0.0	0.0	0.0	0.0	0.0	0.0	0.0	0.0	0.0	0.0	0.0	0.0	0.0	0.0	0.0	0.0	0.000000	0.0	0.0	0.0	0.0	0.0	0.0	0.0	0.0	0.0	0.0	0.0	0.0
ENSG00000143575.14	58.123310	38.199146	172.157440	57.136620	66.789215	65.269180	70.504105	60.786346	86.517838	42.678501	57.748070	51.357742	79.085777	73.035767	49.665062	55.067165	61.305305	123.722786	76.710335	70.338303	70.275902	52.342163	43.893806	47.864651	41.958172	189.451370	49.511860	42.602928	43.675014	44.376923	61.728519
ENSG00000214595.11	1.820045	0.272156	0.016396	0.090642	0.000000	0.162891	0.213346	0.000000	0.408524	0.059788	0.328094	0.000000	0.209154	0.044272	0.145491	0.386192	0.137990	0.414999	0.482810	0.000000	0.165381	0.785830	0.117673	0.069364	0.016865	0.932904	0.134071	0.080634	0.137427	0.523626	0.065697
ENSG00000175265.17	8.995296	7.326323	0.649104	17.210783	10.686933	1.799828	2.765266	1.326730	14.295772	2.803100	11.355475	4.293902	1.138392	7.790006	0.494555	0.871206	0.820624	1.589612	1.519848	4.969385	6.740317	0.124712	0.159996	3.042225	1.587594	14.947500	1.293153	0.504023	8.563128	2.475180	1.859900
ENSG00000197360.9	0.000000	0.000000	0.000000	0.020941	0.0	0.125945	0.851522	0.000000	0.000000	1.260014	0.594883	0.0	0.000000	0.0	0.000000	0.074469	0.000000	0.000000	0.162111	0.000000	0.000000	0.329389	0.0	0.000000	0.000000	0.000000	0.036481	0.039085	0.382691	0.199140	0.097202
ENSG00000107443.15	2.064714	1.427486	2.788672	1.892146	0.698603	0.827993	1.639470	1.099975	1.432706	1.059433	1.916752	1.625704	3.925559	0.606628	0.980249	3.193764	2.206311	1.050814	1.416268	1.729005	0.981278	1.426464	0.799640	2.290194	1.502640	2.833277	2.473418	1.314760	2.110068	1.814449	1.699512
ENSG00000183654.8	0.0	0.0	0.0	0.322627	0.000000	0.0	0.110551	0.0	0.0	0.000000	3.050142	0.0	0.0	0.0	0.0	2.259202	0.0	0.0	0.0	0.0	0.0	0.0	0.0	0.0	0.0	9.560333	0.0	0.0	0.036682	0.0	0.0
ENSG00000243708.10	0.952113	2.369341	0.000000	0.877940	0.000000	0.000000	0.736562	0.000000	5.001575	0.000000	0.607899	4.619777	0.908711	0.000000	0.000000	0.000000	2.219174	0.000000	0.864500	0.181283	0.000000	0.000000	0.000000	0.000000	0.469765	0.000000	0.000000	0.253256	1.467347	0.054288	3.010587
ENSG00000164188.8	0.052738	0.0	0.013400	0.476565	0.0	0.0	0.062513	0.0	0.0	0.157037	0.0	0.359324	0.000000	0.0	0.109873	0.018023	0.000000	0.0	0.218199	0.000000	0.501732	0.051889	2.729089	0.0	0.269864	0.0	0.0	0.078912	0.000000	0.118322	0.419424
ENSG00000196914.8	22.819906	8.227860	13.150474	30.853325	3.812940	9.698472	38.106392	5.616285	13.671339	31.228617	8.830621	8.003207	24.020254	6.387020	14.319821	21.114979	20.484867	13.729792	15.677775	8.850707	8.664512	21.813681	21.837931	6.262551	18.676422	1.664924	15.122359	21.834494	12.372912	26.839706	19.709818
ENSG00000156504.16	3.690138	4.437459	2.730240	5.475300	1.186308	2.631642	7.134056	3.623166	9.273742	2.768285	6.862167	3.019650	4.593477	5.819996	4.176943	5.115309	4.990452	5.342438	5.050272	2.984285	3.032274	7.050605	1.905818	2.465755	2.963848	4.797786	4.129253	2.967896	7.935732	4.845719	3.482463
ENSG00000185899.1	0.0	0.0	0.0	0.0	0.0	0.0	0.000000	0.000000	0.0	0.065267	0.0	0.0	0.179897	0.0	0.0	0.0	0.0	0.0	0.0	0.0	0.0	0.0	0.0	0.0	0.200685	0.0	0.0	0.0	0.0	0.0	0.0
ENSG00000122679.8	0.0	0.627899	7.070748	21.945993	3.674806	3.987334	3.090702	3.556561	4.333473	14.874266	32.467484	15.761917	1.878994	0.779078	69.196678	30.205809	48.524971	21.883324	30.499510	0.000000	2.830233	5.967483	59.885910	0.289535	34.998894	2.945080	55.166710	22.197628	0.680193	56.895920	79.331856
ENSG00000083123.14	3.430007	1.869921	4.287567	2.485698	0.442129	1.640753	5.811182	1.825105	4.938871	2.820324	3.025683	0.692596	4.860773	1.437798	7.039482	2.146064	3.314471	1.036070	5.001342	2.027422	1.456812	6.674848	3.441274	0.729509	1.473245	6.026771	2.463573	3.382021	5.423146	3.337727	2.619442
ENSG00000198832.10	28.838579	17.852440	93.750656	110.487984	69.899063	169.084900	56.125626	296.728638	53.125492	75.523796	32.780460	147.756241	54.878929	52.956707	192.614410	102.084999	103.072968	181.701813	99.526817	58.548576	218.301270	53.431400	286.150177	21.313787	139.074448	23.889071	190.211349	89.380112	37.605549	137.038910	131.351883
ENSG00000101596.14	4.906589	4.212353	3.344800	10.531710	4.940593	2.912457	5.581254	7.160407	4.649115	4.713158	5.728585	2.563379	6.251170	8.226939	4.297036	7.641537	4.672351	5.188349	6.641852	4.631310	3.962600	7.671614	4.972125	8.467799	7.194741	7.056578	7.284297	5.580000	11.607080	8.831639	7.930289
ENSG00000118276.11	0.903429	0.238676	0.064503	0.521011	0.0	0.266343	1.655552	1.489362	0.074711	0.963944	0.752517	0.245489	4.846577	0.173721	0.718182	1.160488	0.636786	0.694705	0.776721	0.162627	0.114233	0.915666	1.634141	0.072682	0.130956	2.884365	0.248075	0.225339	0.123016	1.292191	0.307323
ENSG00000135390.17	119.444954	85.178528	240.396484	97.437828	130.615387	100.376724	114.384506	157.947464	125.556435	97.127060	164.153000	150.563553	175.586349	172.365128	174.945816	94.332924	96.150986	185.091263	201.862137	196.133301	88.246078	168.096176	123.897659	168.061676	177.044128	388.784760	133.110031	150.549973	114.724373	97.280670	139.065460
ENSG00000182732.16	0.031128	1.044390	0.0	0.530838	0.0	0.000000	1.556529	0.220344	1.142830	0.000000	0.089735	0.0	0.768932	0.000000	0.603690	0.0	0.000000	0.123352	0.000000	0.0	0.094404	0.085444	0.257706	0.049622	0.151462	0.0	0.099427	0.119831	0.0	0.441256	0.472051
ENSG00000176194.17	0.0	0.0	0.0	0.0	0.0	0.0	0.0	0.000000	0.0	0.000000	0.229058	0.0	0.000000	0.0	0.0	0.0	0.0	0.0	0.0	0.0	0.0	0.0	0.149659	0.0	0.000000	0.0	0.0	0.0	0.0	0.0	0.107689
ENSG00000125870.10	9.935400	11.235949	13.319706	16.679993	6.147107	11.446697	22.018017	12.320701	14.073099	14.189218	15.165697	11.685138	12.693163	25.456415	11.911544	16.960211	18.926744	26.415304	16.813707	9.362942	18.519377	18.563364	12.256146	22.448631	20.385830	33.332352	17.730120	15.017824	40.964817	16.058416	20.806555
ENSG00000159409.14	0.213818	0.000000	0.000000	0.000000	0.0	0.000000	0.000000	0.0	0.000000	0.000000	4.600859	0.0	0.000000	0.740396	0.000000	4.411545	0.000000	0.000000	0.000000	0.000000	0.000000	0.053320	0.000000	0.0	0.000000	3.028793	0.000000	0.000000	0.000000	0.000000	0.000000
ENSG00000171502.14	0.207015	0.056922	0.306992	0.242152	0.000000	0.783358	0.703807	0.0	0.433147	0.534811	0.120484	1.073558	0.157810	0.000000	0.027761	1.336787	0.351462	1.253937	0.333960	0.059279	1.844298	0.113570	0.266176	0.016492	0.931062	0.0	0.426995	0.089334	0.054253	0.413265	0.181655
ENSG00000100652.4	0.028531	0.000000	0.0	0.0	0.0	0.0	0.0	0.0	0.000000	0.0	0.0	0.0	0.000000	0.0	0.142181	0.0	0.0	0.0	0.0	0.0	0.0	0.000000	0.218490	0.0	0.0	0.0	0.0	0.000000	0.0	0.0	0.0
ENSG00000276368.1	0.033758	0.057849	2.173153	0.0	0.0	0.490861	0.595283	0.0	0.265929	0.250166	0.0	0.0	0.400123	0.0	0.0	1.288983	0.438841	0.560683	0.180574	0.364178	0.118645	0.049925	0.0	0.562163	0.350684	0.591644	0.489457	0.592106	0.0	0.0	0.222176
ENSG00000181004.9	1.952501	1.786207	0.716964	1.144369	0.711650	1.058168	0.334917	1.555941	1.373811	0.909648	0.319313	0.506534	0.834446	0.713902	1.234004	0.948152	1.344814	0.801439	3.324528	0.580843	1.246255	9.143808	1.448658	0.358208	1.149770	0.192675	1.463236	2.731410	2.104863	3.426738	1.654552
ENSG00000132881.11	12.193007	3.320723	2.238745	1.915952	1.497626	2.340613	4.621871	2.003394	4.551113	2.750794	6.416314	1.230818	2.985294	1.051031	2.450691	1.848735	2.841813	3.594872	3.813573	0.000000	1.502851	12.117301	4.090278	1.990743	0.970153	1.991385	3.618421	2.979533	2.640126	3.933956	3.252380
ENSG00000137101.12	0.608453	0.828465	0.775301	3.901542	3.737373	0.194455	1.228835	13.000672	3.827203	3.927145	2.060061	8.456321	0.178110	8.826651	1.580705	0.768964	3.179403	3.540030	4.815016	4.599360	7.389994	0.272224	2.782086	11.178213	11.505093	0.647774	5.267689	1.780723	10.824989	1.080522	2.586210
ENSG00000148584.14	0.0	0.0	0.0	0.000000	0.0	0.0	0.0	0.0	0.074225	0.000000	0.0	0.0	0.0	0.523626	0.0	0.0	0.000000	0.0	0.0	0.0	0.0	0.0	0.0	0.0	0.0	0.0	0.0	0.0	0.000000	0.0	0.0
ENSG00000008441.16	34.667896	10.242317	10.354172	43.582523	5.420877	37.966251	29.889706	16.404593	15.774817	15.655894	7.760801	7.420038	33.303333	3.271254	26.012072	16.001272	27.913023	18.697273	48.328285	3.419322	35.372417	42.322197	60.232754	3.319860	27.360111	2.909629	25.503012	34.470806	5.190654	63.976925	43.598373
ENSG00000115977.18	5.558252	3.031111	4.068709	7.215490	2.026411	2.984348	14.097294	7.251493	6.083814	5.597351	1.708140	7.088641	17.691784	5.184697	2.941953	5.374997	5.336556	6.894582	3.539697	2.441832	3.981577	4.420544	5.740119	5.536463	5.676750	0.461346	5.594494	3.930375	3.950728	6.672378	5.367595
ENSG00000085377.13	9.412505	7.006119	7.312185	8.894058	4.601763	9.479120	25.005074	10.460245	10.516536	11.075883	14.941823	8.616819	31.031260	7.700167	13.826351	14.985234	16.123236	17.173197	10.161469	9.149526	11.637996	11.056278	9.670502	11.619775	13.628598	21.266058	12.971185	17.518242	13.981275	11.637398	11.156458
ENSG00000173237.4	0.000000	0.0	3.821448	0.669412	1.080812	0.133227	0.0	0.000000	5.034024	0.0	0.0	0.0	0.0	0.098464	0.0	0.0	2.129588	0.0	0.955477	2.924982	0.000000	0.0	0.0	0.205656	0.0	0.0	0.0	0.087099	5.604424	0.0	0.000000
ENSG00000168393.12	7.285541	8.838621	30.251101	10.297658	10.445429	14.243925	22.406225	26.683247	30.782379	21.760452	69.120621	26.454903	17.593716	45.306320	17.081028	39.081955	20.368896	26.079382	15.439376	19.501295	11.023237	7.281711	6.537562	14.724945	12.660415	153.477188	16.422092	13.606401	22.691376	8.022297	12.083415
ENSG00000197769.5	0.0	0.123224	0.457503	2.160005	0.0	0.378401	0.000000	0.467519	3.715595	1.199227	0.0	0.322103	0.152825	0.0	0.000000	0.000000	0.759092	0.272023	0.409673	0.541477	0.714692	0.248075	0.807769	0.000000	0.000000	0.160684	0.864682	0.698564	0.293891	2.764018	1.425712
ENSG00000123268.8	9.640256	4.117883	9.585932	11.736704	3.239126	4.161712	7.747970	5.418369	7.943314	10.712529	6.868025	5.050888	11.272018	9.943209	7.308426	9.141950	8.082152	8.796752	9.581953	8.628654	6.138054	12.954346	9.329443	8.852569	6.363456	12.151740	5.067570	7.334687	12.722291	11.489242	7.115219
ENSG00000203818.7	0.000000	0.042295	5.810570	0.348012	0.0	0.672314	0.017203	1.570005	0.898534	0.792893	0.602532	0.0	1.872136	0.407523	0.066875	1.748215	0.0	0.594335	0.392441	0.891943	0.379106	0.561746	0.262060	0.0	0.116391	0.0	2.311157	0.776791	0.823481	0.000000	0.000000
ENSG00000101981.10	0.000000	0.0	0.0	0.0	0.0	0.0	0.0	0.0	0.0	0.0	0.0	0.0	0.0	0.0	0.0	0.0	0.0	0.0	0.0	0.0	0.0	0.0	0.000000	0.0	0.0	0.0	0.0	0.0	0.0	0.0	0.0
ENSG00000135124.14	9.070645	3.697150	6.927641	19.562946	22.994520	11.095104	17.745701	16.582798	13.490502	23.239908	7.494798	17.456244	14.784268	17.604351	9.967673	14.140299	9.918426	20.920650	11.537965	23.143784	19.017902	9.379407	6.919186	7.004882	13.724044	10.370821	14.181166	8.353917	23.040730	10.228585	14.619706
ENSG00000132357.13	5.891877	5.018569	4.636228	5.735589	1.727395	2.933395	13.320515	8.532061	2.731688	5.568024	1.802396	3.455892	1.860142	1.889518	5.314657	4.701816	5.033715	8.374625	5.367400	2.960011	5.552613	3.081826	6.783050	7.209074	6.536635	0.143632	7.347775	5.548488	1.937971	6.693515	7.686172
ENSG00000244462.7	3.990873	4.524490	0.969892	3.937553	3.121218	3.155891	5.233049	2.910333	1.868202	1.766325	1.112695	1.379303	2.044771	3.368640	1.250982	3.076571	1.231765	1.583290	4.024125	0.962906	4.372161	3.318794	4.112079	12.516457	1.746114	7.569983	1.513200	1.128135	2.093200	5.162799	3.276523
ENSG00000072694.20	1.751001	1.489144	3.142663	28.587542	75.080460	3.977745	6.161750	25.739834	25.686781	30.754072	0.652930	33.420727	1.687926	6.655551	2.079920	2.669628	2.713800	6.773061	4.443581	9.699542	45.500729	7.017612	9.195549	8.039655	28.168924	1.239841	14.796751	3.768639	55.791550	5.803630	9.578774
ENSG00000172769.3	0.0	0.0	0.0	0.0	0.0	0.0	0.0	0.0	0.0	0.0	0.0	0.0	0.0	0.0	0.0	0.0	0.0	0.0	0.0	0.0	0.0	0.0	0.0	0.0	0.0	0.0	0.0	0.0	0.0	0.0	0.0
ENSG00000158828.7	31.735447	15.368112	22.599819	30.744961	17.147530	26.092308	17.276791	22.991430	17.797121	29.204142	36.209526	23.378086	13.502165	7.635429	24.772560	32.818226	35.000336	23.593283	27.067663	24.917559	26.875729	23.157238	36.905952	14.508480	24.072124	10.542220	26.077972	33.852264	20.403879	31.256447	51.463654
ENSG00000162757.4	1.377061	1.517208	1.883077	0.621315	0.157732	1.050508	4.359827	0.853184	1.852137	1.236255	1.662789	0.873550	3.161795	1.995098	1.697749	3.929353	1.563341	3.414825	0.956116	0.384102	0.903133	0.984775	1.063617	1.538041	1.128553	2.617436	1.336727	4.157161	1.097047	1.014471	0.996569
ENSG00000198225.5	3.517679	4.783794	4.138191	7.362068	4.006417	4.129515	6.751070	6.747281	4.701699	6.752697	8.009949	5.125163	3.991332	2.844882	9.736475	6.577259	6.969679	6.656190	7.705991	3.282146	4.915035	6.028530	8.856752	4.606271	10.242414	2.950379	6.661473	7.814778	4.408770	8.321030	10.477014
ENSG00000145912.8	52.068382	61.520329	98.744850	53.585373	49.434509	52.069862	45.686680	51.227295	97.265610	62.308258	128.143082	52.474503	116.240692	108.755928	73.771080	73.341614	64.202629	66.443382	71.444305	82.230553	50.994648	57.329845	56.406868	34.732090	61.484909	173.501923	70.401802	54.850273	83.501595	50.926353	75.861290
ENSG00000183137.14	2.497223	0.802699	0.718924	2.912652	0.000000	0.259952	3.070680	1.831094	2.784958	2.911991	8.609722	0.973585	2.027911	0.445216	1.142337	2.527197	3.740446	2.976288	4.080046	0.903956	1.669636	4.232433	1.847384	2.213058	4.265749	8.723413	2.246863	1.937194	3.388554	4.730784	1.771278
ENSG00000188778.5	0.0	0.066337	0.0	0.000000	0.0	0.000000	0.0	0.091480	0.202467	0.109253	0.0	0.0	0.0	0.0	0.0	0.0	0.178938	0.0	0.0	0.0	1.097310	0.0	0.000000	0.0	0.283958	0.0	0.395620	0.0	0.116881	0.0	0.135624
ENSG00000130699.18	4.767057	3.971606	6.699858	5.852933	2.511943	5.469682	4.210666	3.955677	7.817883	3.842662	5.486542	3.473567	5.974348	4.441700	2.995220	4.369631	3.875297	5.977097	3.739875	4.899999	3.623677	4.638944	2.406845	3.085587	3.429307	2.732747	3.128295	4.103465	5.611734	4.784842	4.843357
ENSG00000185559.13	0.240288	1.330602	0.0	0.000000	0.0	0.0	5.045229	0.0	0.0	0.0	0.051908	0.0	0.028242	0.0	0.000000	149.826981	0.0	0.0	0.0	0.0	0.000000	0.0	0.0	0.0	0.0	65.182716	0.0	0.010599	0.0	0.0	0.0
ENSG00000138061.11	3.313390	1.542924	1.281398	8.455393	1.770914	4.718610	3.213154	0.717128	4.840211	8.270661	1.323280	18.413918	0.154935	0.900214	15.401826	3.084118	1.064500	1.600111	9.146843	2.047179	8.188788	1.577719	53.267849	6.563245	19.808819	0.026466	12.819626	3.079437	2.463113	3.376889	9.579916
ENSG00000106346.11	5.009950	2.296160	3.288754	4.207115	1.556547	2.791077	4.355340	2.950217	6.496274	3.428232	2.688339	2.274261	6.828831	3.438128	2.708187	3.155565	2.952065	4.147382	3.058393	3.754407	3.050591	3.940901	2.619215	2.490940	2.733453	1.215490	3.038722	4.483191	3.044793	3.995938	2.699625
ENSG00000125869.9	0.018474	0.903951	1.420851	0.857621	0.411377	9.844708	3.980737	0.349285	0.485192	2.273096	0.756822	1.797134	0.241258	0.000000	0.508027	2.768376	2.546073	2.408734	0.845020	1.000480	21.406147	0.000000	0.942092	0.000000	4.863186	0.113637	2.813392	3.067451	0.805904	7.057439	3.095499
ENSG00000081307.12	6.694234	5.934967	9.682201	6.220105	1.167489	4.042347	9.595934	4.875440	8.118392	6.340304	9.574119	8.959521	7.431537	5.364887	6.145744	4.742341	6.326669	5.475555	9.893789	5.678324	6.960813	9.374982	5.479825	3.218678	6.986554	5.147512	7.179583	4.318394	8.713095	5.798124	7.168799
ENSG00000106105.13	20.676304	20.521091	46.809181	26.455822	20.870089	38.665691	34.003780	46.960487	70.785233	42.280121	35.903790	44.880184	114.288467	54.566746	33.046146	40.964897	39.089314	49.741089	34.241009	34.520149	43.229588	22.599695	20.703680	42.818089	40.697830	25.530968	34.660278	30.190266	36.599503	22.999378	32.462463
ENSG00000154803.12	16.295902	4.549388	4.476874	11.222072	11.465779	5.402387	14.660263	8.177879	4.139915	10.096172	6.875124	2.876073	3.271179	4.363249	5.371981	7.344532	6.869261	8.567812	6.952549	3.273751	8.602420	7.415133	7.410186	5.001664	7.290442	6.417894	8.331410	8.076383	9.681150	6.767615	5.286572
ENSG00000124159.15	0.012146	0.000000	0.0	0.0	0.000000	0.000000	0.312190	0.073362	0.000000	0.193684	0.347787	0.0	0.000000	0.0	0.0	0.0	0.000000	0.000000	0.0	0.000000	0.0	0.029225	0.0	0.126310	0.000000	0.000000	0.000000	0.000000	0.000000	0.035075	0.000000
ENSG00000185873.7	1.233095	1.192768	0.0	0.000000	0.0	0.0	0.0	0.0	0.0	0.0	0.0	0.0	0.076685	0.0	0.0	0.0	0.0	0.0	0.0	0.0	0.0	0.0	0.0	0.0	0.0	0.0	0.201634	0.0	0.0	0.0	0.0
ENSG00000091592.15	3.125487	3.733373	0.557877	8.060947	3.276872	2.132762	8.095042	4.670633	6.406851	3.933091	3.223523	4.784268	3.487363	3.376843	2.628690	2.975851	4.291224	2.874628	2.923535	1.910809	6.658118	1.679450	3.039854	4.789528	5.183759	0.891806	6.668437	3.833996	6.820240	6.548405	5.327110
ENSG00000116641.17	5.483399	2.049653	1.400771	4.104194	0.932254	3.508341	4.746408	3.533503	3.724694	6.040455	2.036162	1.639354	9.111788	0.756144	7.658907	6.823702	3.975882	3.538562	4.588845	2.759913	3.267592	5.923616	5.521300	2.934165	3.575257	1.500582	3.202353	4.747865	5.020298	6.336235	2.934606
ENSG00000142327.12	16.795769	16.383028	24.382498	65.152367	33.619843	20.042953	21.690361	41.403908	61.443760	19.276047	21.544353	27.682482	23.097328	53.579979	18.503946	13.986917	33.458748	26.552637	16.421679	30.079636	27.228512	15.026124	18.240187	18.849756	20.282063	3.701169	27.828833	18.121412	21.211086	14.052119	23.856489
ENSG00000272398.5	277.536163	154.147644	48.961090	13.172606	5.322349	48.042908	213.926483	5.437309	46.487797	14.756675	89.996536	6.018645	34.382229	23.219391	53.510078	150.532013	74.308418	22.326548	214.415649	41.173004	19.261127	489.618500	24.785341	13.800009	3.705479	338.486328	44.718338	54.579067	82.330971	125.585587	14.143947
ENSG00000111981.4	0.000000	0.017017	0.000000	0.492187	0.0	0.272118	0.817844	0.243237	0.350835	0.041031	0.037244	0.0	0.525188	0.505249	0.000000	0.093703	0.0	0.131422	0.037069	0.000000	0.126132	0.0	0.000000	0.0	0.283189	0.261595	0.0	0.018584	0.045425	0.0	0.077581
ENSG00000152990.13	9.016934	3.306335	4.883827	5.737328	1.680546	5.174625	9.712344	1.330304	5.913352	6.190766	6.635920	3.996492	7.880295	3.592056	5.126080	8.059864	7.220983	8.137870	7.492552	4.052349	3.677003	8.969868	4.362503	3.502166	3.019164	3.315717	3.238763	7.786187	2.241978	7.373132	3.839959
ENSG00000219200.11	65.970497	65.009331	58.955364	64.628777	99.909294	65.543236	42.293655	78.365639	53.694656	54.603420	43.635078	73.930641	20.413187	32.433941	52.302448	59.079670	63.467617	62.482933	71.687927	61.330669	69.154991	66.893456	48.124771	58.855377	80.419106	65.358734	92.777122	61.600601	54.810818	53.585934	67.835732
ENSG00000186529.15	1.361351	0.853257	0.103123	0.931828	0.629122	0.042234	1.227430	0.047072	0.301713	0.677196	0.206328	2.616937	0.913597	24.217943	0.335259	0.595592	0.648607	7.177772	0.731399	2.111066	0.0	1.168778	0.650575	0.526337	1.019859	0.928227	0.213222	0.659568	0.722151	1.426178	0.118438
ENSG00000166913.12	53.990871	63.854576	35.764088	73.205933	33.229744	51.309917	89.825531	98.690491	63.025463	93.762825	51.398266	62.816376	90.254715	83.772179	72.528877	66.753456	64.622337	61.037041	75.743546	38.928158	60.328011	91.904076	77.500343	63.763340	78.562836	55.679214	83.875145	89.222588	69.471367	81.642746	90.888817
ENSG00000071127.16	129.532059	75.241165	75.909996	96.464432	55.676632	72.771553	137.407928	87.403671	74.692062	147.885620	99.574036	81.876648	84.170616	84.527382	99.834839	135.747238	123.544884	92.224541	91.525497	68.262016	127.644997	91.274483	123.702995	72.432190	125.132957	36.132027	132.052872	115.259270	101.632896	101.366692	96.348221
ENSG00000044115.20	210.873947	68.253838	294.064606	148.975235	37.898460	90.630630	113.405739	95.906975	120.432602	143.419662	110.361671	72.766464	126.523773	79.211250	115.712166	122.452248	164.223557	104.605179	120.391479	92.048256	89.974518	210.826950	125.509277	61.821873	93.632812	27.448521	135.286636	138.088455	137.556961	130.163788	103.143478
ENSG00000157703.15	3.767516	1.241444	0.079380	0.564167	0.000000	0.418239	1.802057	0.0	1.894611	0.269950	0.121113	0.158893	2.591542	0.000000	0.205035	0.190245	1.745588	3.127712	2.120314	0.325418	0.000000	1.976130	1.048671	0.439634	0.000000	0.214048	0.000000	0.574558	0.595958	1.078294	0.196563
ENSG00000187122.16	4.253627	0.509705	0.000000	0.133685	0.126957	0.073535	0.062203	0.291879	0.500551	0.155990	1.952876	0.278088	0.158867	0.000000	0.000000	0.316916	0.044069	0.174027	0.893223	0.000000	0.080116	2.492484	0.539080	0.097327	0.051656	1.008738	0.046675	0.426233	0.556076	0.834965	0.134015
ENSG00000106609.16	20.689955	14.028046	29.244886	29.052368	11.900290	24.966501	27.703344	27.314880	42.244156	24.476955	15.171548	22.627943	34.156116	25.369123	23.340946	24.215242	26.971592	30.806721	25.901049	18.402876	26.937088	31.111189	27.997711	13.482731	20.998789	10.124776	22.758974	34.142113	17.993052	32.238899	29.547106
ENSG00000213793.5	4.021308	2.257607	0.447460	1.366194	0.683838	1.574680	6.865948	1.325402	2.262948	1.254751	0.882319	0.168480	2.662410	4.875419	1.233241	1.684252	1.811900	1.513622	4.103212	1.895322	0.708040	4.985815	1.443670	2.211278	0.889590	0.877447	1.396082	1.850220	2.354992	3.951972	1.235880
ENSG00000119686.9	0.487989	0.887830	0.915930	6.124045	2.625436	0.325855	1.628646	7.090548	6.101819	6.089963	0.242428	2.639380	0.554346	0.611159	1.193907	1.655987	1.458377	1.204171	1.759741	2.331603	4.606670	0.365179	1.539649	1.843714	6.526868	0.105931	3.683392	2.933625	5.999873	2.042588	3.726063
ENSG00000105364.13	22.602921	23.935858	32.538990	21.692171	9.477122	27.083227	21.729736	27.137566	23.173210	24.942162	19.860899	28.647074	57.108574	31.153173	24.256788	23.078150	26.452421	39.484066	25.290142	21.884596	22.605125	17.004519	18.556904	19.913055	22.914221	27.714834	25.040018	20.290451	24.208357	15.236482	17.942930
ENSG00000182053.12	0.0	0.0	0.0	0.0	0.194717	0.0	0.0	0.0	0.0	0.0	0.0	0.0	0.000000	0.0	0.0	0.0	0.0	0.0	0.0	0.0	0.0	0.0	0.0	0.0	0.0	0.0	0.0	0.0	0.0	0.0	0.0
ENSG00000186517.13	4.307842	11.803692	3.261176	25.977774	25.921858	2.980769	6.295922	46.755108	16.482317	20.060440	3.639066	22.372433	3.933259	33.029430	8.985106	3.900128	11.000070	8.541808	8.822639	7.727112	28.546883	4.693134	10.578907	39.212791	45.987576	1.177125	40.666485	15.909429	20.599815	12.738784	20.886932
ENSG00000188321.13	3.634821	2.282628	0.105426	2.590930	1.118339	2.456377	1.592824	3.758423	2.651379	0.804957	1.370489	1.643867	2.381335	2.672799	1.497288	1.768850	1.241273	2.370986	2.728503	1.550529	4.918873	2.102435	2.416554	3.654690	2.696126	7.421611	2.037690	1.674390	3.186617	4.094171	3.522991
ENSG00000084207.15	1507.759521	1151.138672	2064.731934	549.816467	740.426392	322.416382	533.209045	169.650513	335.380005	398.617981	497.079712	685.869385	789.648926	1122.781250	421.437164	546.585693	880.809570	773.262085	913.114319	1303.743530	324.763367	941.467896	414.704834	435.824585	325.945404	439.940002	497.540375	587.891602	499.720428	410.399414	539.642700
ENSG00000135569.4	0.0	0.0	0.0	0.0	0.0	0.0	0.0	0.0	0.0	0.0	0.0	0.0	0.0	0.0	0.0	0.0	0.0	0.0	0.0	0.0	0.0	0.0	0.0	0.0	0.0	0.0	0.0	0.0	0.0	0.0	0.0
ENSG00000227140.3	0.000820	0.0	0.0	0.0	0.0	0.0	0.0	0.0	0.0	0.0	0.0	0.0	0.0	0.0	0.0	0.0	0.0	0.0	0.0	0.0	0.0	0.0	0.0	0.0	0.0	0.0	0.0	0.0	0.0	0.0	0.0
ENSG00000115556.13	0.248612	0.011191	0.023900	0.071656	0.000000	0.134312	0.989974	0.441618	0.109237	0.157080	0.074958	0.000000	0.045137	0.0	0.113306	0.273717	0.019575	0.000000	0.263285	0.000000	0.446927	0.063397	1.010475	0.0	0.155904	0.000000	0.353985	0.096122	0.000000	0.567397	0.047564
ENSG00000050426.15	20.025040	8.657093	47.840637	19.597750	17.726835	8.201440	12.452476	15.708320	16.792849	15.256682	15.687808	8.968012	17.809244	19.090853	12.054057	13.985084	13.383255	11.359193	16.612320	33.387264	12.376019	16.249996	7.937837	18.380249	8.934057	38.818085	13.099989	17.282434	16.745472	19.048227	16.334805
ENSG00000165816.12	10.999792	0.996075	6.593885	6.423028	1.029171	4.211434	8.610329	0.707515	5.936886	0.700202	0.832088	0.000000	2.233273	0.0	2.703873	2.901567	8.201350	1.937202	5.483756	1.900175	1.279709	7.892326	3.335735	1.794463	0.250351	0.655010	3.361429	3.134092	5.594620	6.731011	1.868604
ENSG00000166848.5	28.241230	18.968441	20.070593	29.199005	11.287942	26.074541	21.539391	30.508745	25.546246	22.838463	25.664646	24.952810	27.401255	29.428020	26.492695	26.817221	26.760029	28.949732	25.834379	10.686087	29.617884	35.176373	31.667137	22.994093	32.722195	54.199383	39.597065	24.242712	23.101774	41.895885	41.214520
ENSG00000173678.14	0.000000	0.000000	0.000000	0.000000	0.000000	0.000000	0.000000	0.000000	0.000000	0.000000	0.000000	0.000000	0.000000	0.000000	0.000000	0.000000	0.000000	0.000000	0.000000	0.000000	0.000000	0.000000	0.000000	0.000000	0.000000	0.000000	0.000000	0.000000	0.000000	0.000000	0.000000
ENSG00000119402.16	6.824931	5.841268	6.411724	7.166865	1.195489	4.454365	10.911665	10.389814	8.074086	11.274510	9.998793	7.236317	9.448249	8.192697	6.445924	9.895099	7.255196	7.536605	5.887686	1.702371	6.237017	7.119325	7.402740	3.611379	7.314193	2.704858	9.512454	10.301542	10.445768	10.461787	8.734035
ENSG00000181827.14	2.344155	1.554274	0.699637	1.407647	0.227074	0.471254	1.345397	1.642731	1.246673	2.442485	1.823187	0.833647	4.644740	2.244663	2.065165	1.892841	1.847640	1.241692	2.532321	0.589138	1.057603	3.438338	2.138267	1.834054	1.749713	0.493884	2.422513	1.815064	3.386981	3.333639	1.898229
ENSG00000151388.10	0.193350	0.219526	4.081534	2.988439	0.565446	9.028155	5.517482	1.779605	0.446204	7.047590	3.158275	4.643709	0.511707	0.000000	1.622387	20.495045	5.258611	7.473363	0.411830	0.082956	11.582363	0.491232	1.167579	0.029185	16.473440	0.036311	6.376771	13.802965	0.160830	5.672124	4.790452
ENSG00000186092.5	0.0	0.0	0.0	0.0	0.0	0.0	0.0	0.0	0.0	0.0	0.0	0.0	0.0	0.0	0.0	0.0	0.0	0.0	0.0	0.0	0.0	0.0	0.0	0.0	0.0	0.0	0.0	0.0	0.0	0.0	0.0
ENSG00000089902.9	8.121893	8.174927	8.586085	7.795523	1.629058	6.262506	7.131411	4.135147	6.700445	8.180846	5.025497	3.159638	9.257197	6.026518	4.113796	7.920564	5.401593	5.469319	5.419036	6.243532	3.873347	7.189496	5.195545	6.140274	5.710129	2.293794	5.167636	7.439325	9.111841	6.324265	5.364013
ENSG00000138073.13	10.725008	13.248518	60.872807	25.790226	15.511955	16.848433	32.202896	23.201138	26.657957	16.016775	14.572516	19.752247	34.814522	34.862625	17.483049	22.538513	20.761915	21.235308	22.237738	27.553524	26.110022	11.784704	15.827281	18.122309	31.862223	26.773935	26.138357	15.296648	18.524231	14.152187	22.724306
ENSG00000189430.12	0.000000	0.684398	0.226994	0.526121	1.756904	0.000000	0.000000	0.613209	1.066246	0.516284	0.100061	0.0	0.194251	0.428172	0.000000	0.000000	0.000000	0.563100	1.181599	0.005477	0.000000	0.000000	0.143508	1.402277	0.525805	0.0	0.883062	0.405984	0.738565	0.122941	0.227090
ENSG00000175264.7	0.210639	0.168515	0.452884	6.385923	0.109001	3.259932	2.317030	0.333354	0.491648	2.219082	9.129403	11.807816	3.095866	0.0	6.087333	9.029177	7.852880	2.092092	1.174257	0.426007	8.137279	0.492460	2.746911	0.226347	3.991940	1.155466	4.345124	5.987572	0.724951	9.037772	4.261261
ENSG00000105388.15	75.875931	24.120548	7.291341	2.023559	0.390822	13.513554	522.958008	0.065928	45.934109	1.048973	2.508518	265.193207	14.094993	173.596848	7.046114	47.895576	156.991562	35.933331	10.735554	12.592287	49.350952	26.798794	0.509058	2.804314	0.154015	3.399992	63.420074	6.871384	16.479080	6.897785	2.493649
ENSG00000104760.16	0.0	0.0	53.846992	12.587786	3.121753	0.0	0.0	0.997246	0.0	0.0	0.0	7.095665	0.0	0.0	0.000000	0.725112	10.261551	0.000000	13.643194	77.919502	0.111167	0.0	0.000000	8.125531	0.000000	0.000000	0.000000	0.000000	0.0	0.0	4.752451
ENSG00000025434.18	3.691351	4.347433	10.805755	15.744204	18.056923	12.004441	12.031305	23.440683	9.446095	15.272993	5.723671	29.084620	2.225917	12.873020	6.716711	6.304992	13.731659	8.808902	8.906218	12.004758	18.228764	6.442080	10.508405	10.789626	35.863953	7.355835	17.426018	7.360937	31.048319	7.542453	14.370280
ENSG00000170345.9	68.062263	210.979492	81.304756	9.392210	25.045101	138.551056	11.935650	6.240119	21.736200	5.696816	146.056656	17.004141	18.036758	14.772895	87.668571	44.534924	129.961868	8.831404	6.987099	31.850409	56.930939	59.676758	281.806122	48.031776	10.079802	6.203184	309.994324	14.082270	54.513008	131.192719	32.703743
ENSG00000010322.15	18.235210	6.728931	11.582191	22.230200	14.977313	8.564110	12.155430	12.762831	21.248150	14.578059	15.628578	11.664711	9.225436	10.044724	10.781773	10.115126	12.263186	13.334953	16.051281	11.415688	14.474176	12.255066	14.214601	6.735257	9.968227	3.806447	13.295465	13.716314	14.136773	17.610262	15.380025
ENSG00000234745.10	1024.232422	574.020142	359.279877	2089.985596	1765.290405	432.567230	391.639282	5397.658691	1277.392944	1867.700073	560.348389	1644.484131	1175.018677	1001.541138	1449.837036	1400.854980	1363.981201	1411.956055	1613.207886	682.507751	2305.542969	999.651245	1413.476562	1107.582397	2854.248535	142.315338	3845.449219	2417.058838	3009.379395	1619.936523	2165.266113
ENSG00000187134.13	27.606724	12.844296	123.491783	3.560260	2.267950	3.353025	25.906933	0.474445	3.125307	22.315199	0.875616	110.761032	29.046364	110.073471	16.143013	14.461782	21.200005	297.194275	50.211380	40.794254	8.296500	7.835683	15.565661	9.008734	15.076723	4.489258	5.757837	5.509332	1.736232	8.913750	107.309914
ENSG00000175470.18	4.659892	3.540311	5.418995	5.269841	3.910278	5.231536	4.617056	4.814957	7.259452	5.184508	8.336716	2.762973	4.878293	3.949705	3.163853	5.588274	5.007103	4.087723	3.768233	5.144002	4.183962	4.292699	4.407432	3.901184	3.977106	7.025700	4.673097	4.450146	5.871402	4.436060	4.432741
ENSG00000082153.17	26.879438	15.056532	37.464821	19.351444	13.901643	20.772367	24.901400	15.532810	39.610687	52.291008	11.726595	8.006907	33.430443	16.994303	20.155640	17.384075	29.543699	19.517954	16.737558	13.507243	12.531132	34.969967	37.648739	56.842918	12.657114	26.981842	16.609020	16.838140	34.992840	19.514456	22.875090
ENSG00000135436.8	0.129317	0.138312	0.118237	0.290178	0.000000	0.000000	0.078986	0.086812	0.048244	0.140028	0.055218	0.000000	0.920400	0.181150	0.000000	0.000000	0.114723	0.210056	0.223559	0.025420	0.000000	0.258432	0.310964	0.000000	0.000000	0.000000	0.058171	0.093419	0.182964	0.113382	0.180349
ENSG00000164252.12	7.317975	4.518474	8.430246	8.270465	1.829583	4.902322	5.398755	6.841121	7.230657	7.150134	7.014206	3.936836	6.141201	6.509845	7.027931	7.734346	7.713505	5.472792	9.130933	6.487438	6.280349	11.404759	7.658921	5.137858	6.544260	5.431483	7.514820	6.519214	7.995371	8.647988	7.584301
ENSG00000105352.10	1.621537	7.568137	0.0	3.424244	5.907664	0.436852	0.537380	3.527269	1.799172	2.007247	2.884811	0.438996	0.368119	0.826730	0.357995	0.758069	0.949847	0.103950	1.510268	0.990852	1.656449	0.198876	1.236597	4.518107	3.526901	0.350145	1.693732	5.453615	2.169978	0.155933	2.006881
ENSG00000014216.15	119.514397	84.950493	153.324936	77.749741	32.486160	83.931511	177.169159	49.964611	79.137856	95.733948	50.017136	50.583908	138.422394	57.622929	97.503197	97.638565	143.658905	80.888680	85.123634	67.599373	65.198936	105.371834	75.341019	42.310188	59.209034	13.325277	126.510262	137.819183	79.783630	79.407234	56.558598
ENSG00000197063.10	9.328934	2.501900	2.960175	10.211729	17.125980	6.979072	4.959864	11.307199	9.561192	8.810201	10.888523	10.578259	4.806509	4.073897	5.015193	13.180104	8.312440	21.770355	2.019510	7.753522	6.094376	5.545798	4.946407	4.148110	12.327813	6.318300	8.290088	8.507851	11.259505	5.084315	3.524916
ENSG00000102098.17	0.089750	0.405788	0.069615	0.101118	0.134688	0.000000	0.539508	0.086501	0.000000	0.132417	1.587673	0.000000	0.913485	0.917500	0.048648	0.764796	0.011412	0.145909	0.283360	0.107363	0.044715	0.141022	0.395990	0.000000	0.100969	1.569208	0.119511	0.258476	0.251318	0.368557	0.034503
ENSG00000117335.19	33.759033	14.293017	61.218597	59.354694	11.759093	17.029327	35.506603	14.059982	66.633415	37.262379	12.276751	16.588083	41.670555	25.955261	27.890282	19.101885	23.732544	91.909119	44.873508	53.281868	25.517418	40.066200	24.896011	27.431927	21.748774	16.853468	15.096411	25.730621	37.184643	41.300518	32.639618
ENSG00000154781.15	7.314984	4.777064	6.014788	8.795630	3.434341	5.371232	5.360393	7.390592	6.453734	6.320666	4.367816	7.206132	9.976981	7.122748	6.703219	5.376839	6.265420	6.736984	6.572514	5.280032	6.704441	7.984500	7.524628	6.120759	8.118343	4.317056	7.562005	6.164495	6.227798	9.437679	7.390877
ENSG00000072682.18	43.080215	16.723316	37.897175	27.916582	19.844677	25.775219	26.146034	15.705244	33.766712	66.811188	9.523045	14.759641	16.323492	9.319859	15.700529	23.209892	24.191923	26.623747	20.560223	12.473380	25.723566	48.090443	18.987907	10.274250	24.231537	2.729761	13.351855	43.198364	31.300203	17.755304	12.328196
ENSG00000282872.1	0.000000	0.0	0.0	0.0	0.0	0.0	0.0	0.0	0.0	0.0	0.0	0.0	0.0	0.0	0.0	0.0	0.0	0.0	0.0	0.0	0.0	0.437309	0.0	0.0	0.0	0.0	0.0	0.0	0.000000	0.0	0.0
ENSG00000205060.10	1.152818	0.900595	2.926307	2.107714	0.923153	2.405634	3.579960	2.346991	2.372889	3.364714	1.271221	3.614737	2.541704	5.231743	2.349523	3.387718	2.691959	2.403746	2.693912	1.710346	2.842815	2.500045	3.954965	1.718736	3.219835	1.242883	3.324639	2.943649	5.984018	3.022939	2.899322
ENSG00000050438.16	8.825020	1.275168	0.006303	0.535835	0.084870	0.821419	0.485346	0.163228	0.862060	0.755361	1.193957	0.141365	0.091018	0.049891	0.328681	1.146774	0.742391	0.376144	3.132907	0.047453	0.842734	8.175649	0.907553	0.108553	0.083232	3.001521	0.478533	0.894512	0.641509	2.497975	0.089759
ENSG00000115568.15	5.468116	1.800134	8.017374	8.266920	1.255530	3.019068	7.108240	6.746697	6.212359	7.586668	4.317757	3.155817	7.755900	8.319508	3.749774	7.496799	5.419212	5.538845	3.794448	3.786158	5.707877	3.597423	5.278050	4.860933	3.831095	1.952905	5.390337	4.200513	5.528668	6.313023	5.112052
ENSG00000182348.6	0.0	0.0	0.0	0.0	0.0	0.0	0.0	0.0	0.000000	0.0	0.0	0.0	0.0	0.0	0.0	0.0	0.0	0.0	0.0	0.0	0.0	0.0	0.0	0.0	0.0	0.0	0.0	0.0	0.0	0.0	0.0
ENSG00000182575.7	0.126094	0.203672	0.429137	7.814323	0.121232	2.322174	1.803643	0.607638	0.316766	1.262197	0.916749	1.177199	0.000000	0.219618	2.364952	2.653342	1.278614	0.820150	1.540187	0.193865	5.026729	1.827096	12.211322	0.000000	0.658769	0.201535	1.094842	1.953492	0.303300	6.086170	3.432428
ENSG00000119414.11	8.108513	5.348740	4.460929	8.602349	4.555127	6.290131	7.869992	5.600726	5.504719	7.851480	11.912150	6.722038	6.832513	8.112666	11.192493	6.730664	5.426600	10.166291	8.417844	3.294518	8.057484	10.004092	6.821777	10.784757	6.938369	12.465200	13.160415	10.861607	9.480974	14.502828	10.060407
ENSG00000106302.9	0.571967	0.143236	0.0	0.0	0.0	0.0	0.000000	0.000000	0.0	0.0	0.0	0.0	0.0	0.0	0.0	0.000000	0.130229	0.0	0.315842	0.0	0.0	0.188736	0.0	0.0	0.0	0.000000	0.022040	0.020689	0.000000	0.000000	0.000000
ENSG00000085978.21	13.211145	5.271029	14.587348	10.588414	1.300159	8.724806	9.270090	9.771409	12.599679	10.943726	5.165979	5.770766	8.255138	10.982518	8.832100	6.858312	10.819409	6.470199	9.734357	6.662201	6.658893	10.251129	6.664804	5.303412	6.230502	6.938618	9.399279	6.984484	9.151316	8.131209	7.245618
ENSG00000177951.17	20.614321	15.244617	31.644903	31.021284	16.454447	26.574934	24.439728	26.508112	25.931076	24.015987	12.150145	18.182142	15.950828	24.719606	24.555016	18.805111	23.427948	22.599533	21.616907	21.807354	33.032845	17.931814	17.470936	18.137737	23.909948	6.799954	25.132919	22.399429	20.955997	23.335373	23.932356
ENSG00000142303.13	0.122286	0.285057	1.596923	2.752359	2.677059	2.725609	2.334051	0.718202	4.273171	2.019507	2.235005	3.780370	0.025941	0.282515	0.769928	1.915959	1.681774	2.109308	0.929390	0.246553	5.142586	0.142463	0.932273	0.306628	2.346174	0.521394	5.030389	1.594800	0.512862	3.536090	2.731410
ENSG00000155636.14	4.308995	2.269454	3.482592	2.670300	1.795277	1.852647	2.795722	3.667341	4.015181	4.076925	3.771736	3.098202	4.208289	2.072128	2.909717	3.830832	3.337851	4.055293	4.818390	2.312433	2.830607	4.576945	2.746777	3.456843	4.955096	6.163532	3.923429	3.415518	4.008767	2.612837	4.370957
ENSG00000149591.16	13.620968	39.383137	212.839325	309.147095	222.523788	651.000671	337.338562	19.456537	52.990528	271.710205	268.470367	433.878876	13.102165	33.797894	481.372589	1241.715698	448.252258	430.295166	472.824738	43.257954	975.757874	131.523880	1997.604736	30.829716	388.586365	43.848553	184.163483	346.429779	17.012114	650.922974	574.034302
ENSG00000165804.15	9.124106	9.510907	8.413745	13.854965	8.025860	11.118601	24.224777	13.020696	13.929564	4.818531	25.598305	6.160767	33.201813	14.821389	12.233079	14.892184	15.982626	15.026765	11.801270	8.301091	17.711781	10.552507	15.631253	2.303137	5.889739	28.357401	9.437263	14.566237	4.081774	15.995852	18.012918
ENSG00000138107.12	29.421951	30.625483	47.983192	42.092342	27.844885	40.421650	34.475727	48.922268	30.252268	53.742725	50.419617	35.446995	25.235544	24.021545	41.648422	56.980011	48.745762	32.281033	34.566303	32.068005	42.208469	27.418373	43.288177	25.820770	46.897640	19.145727	51.279343	42.510216	29.373890	37.118195	45.588177
ENSG00000138036.18	46.027351	16.511358	8.499686	9.324742	2.944880	7.512653	5.331537	4.457942	12.882493	5.072885	5.309338	4.907091	8.638223	6.730548	7.458865	7.849709	7.604003	6.184848	26.964096	5.095410	6.037188	51.710594	8.897492	3.908484	5.137775	12.177442	7.046758	10.412861	11.896643	16.106081	9.704288
ENSG00000118420.16	7.968009	2.702528	1.124544	1.241924	0.000000	1.306343	1.219009	1.039899	1.853060	1.181705	1.706085	0.000000	3.022705	1.562133	1.188408	1.056787	1.649001	0.972640	3.443782	0.457169	1.179730	7.671710	1.056686	0.513954	0.937531	11.800295	1.739486	1.680057	2.164757	2.791343	0.598032
ENSG00000166211.7	0.0	0.000000	0.0	0.0	0.0	0.0	0.0	0.0	0.0	0.281625	0.0	0.000000	0.0	0.730456	0.0	0.082118	0.0	4.582369	0.0	0.0	0.0	0.0	0.000000	0.0	0.000000	0.0	0.0	0.000000	0.0	0.000000	0.0
ENSG00000263464.2	0.028414	0.041717	0.293301	0.057841	0.0	0.121576	0.207419	0.335882	0.205803	0.184307	0.120737	0.064940	0.117693	0.369372	0.072639	0.229985	0.225776	0.203726	0.153864	0.204687	0.044311	0.062798	0.107670	0.089463	0.156077	0.689840	0.157395	0.166163	0.148640	0.180607	0.123609
ENSG00000137080.4	0.0	0.0	0.0	0.0	0.0	0.0	0.0	0.0	0.0	0.0	0.0	0.0	0.0	0.0	0.0	0.0	0.0	0.0	0.0	0.0	0.0	0.0	0.0	0.0	0.0	0.0	0.0	0.0	0.0	0.0	0.0
ENSG00000100030.14	15.133838	8.954827	8.326867	10.976966	5.350577	8.662420	19.980640	10.196427	13.455660	12.315314	6.623760	14.938780	16.885237	10.226439	8.392865	10.546611	10.511492	13.706611	11.941439	6.977218	8.697918	19.655008	14.392840	10.423752	10.182825	7.066470	10.085974	11.428089	10.260916	14.349924	11.490681
ENSG00000120149.8	0.371271	0.491155	0.495370	0.985402	1.759006	0.954552	1.385213	0.388980	0.245397	1.484928	0.299195	3.027500	1.016008	0.470820	0.728996	1.815728	3.186626	1.297892	0.656111	1.449867	0.257288	0.615249	0.427960	0.000000	0.992244	0.0	2.495495	0.425248	0.028498	0.829863	0.224522
ENSG00000119699.7	2.495776	2.066782	5.518808	9.576521	3.723899	35.461075	16.479425	2.735733	2.911306	19.166130	8.766654	27.721214	3.656889	1.481206	19.616665	28.368813	12.446963	14.783731	10.309496	1.638471	46.710072	4.058862	28.390984	3.505548	14.946898	1.723032	68.300209	18.165007	2.345937	25.125671	22.900421
ENSG00000153574.8	7.111238	7.943753	8.853598	7.592143	2.871727	6.701716	8.015567	9.288883	13.657468	8.941969	10.967162	11.097322	27.420151	28.612762	10.618073	14.725379	10.340540	7.873708	5.792751	5.267401	7.394704	7.828221	6.322084	7.471728	11.271598	27.553028	12.247094	7.728937	14.290740	9.984658	10.964157
ENSG00000213949.8	0.298282	0.488129	19.765194	11.000765	1.809345	3.950910	9.290098	3.416257	2.170802	5.962641	8.073627	9.136017	0.866670	1.387593	6.466242	17.517027	8.798057	10.446402	5.779632	10.719381	8.412695	2.328029	10.651418	2.790944	26.639996	1.423461	7.772945	9.061106	1.708606	13.507608	26.551739
ENSG00000141759.14	6.990481	8.792451	11.023446	9.553554	13.348310	11.757324	8.030736	10.777962	16.873171	8.381511	62.562519	13.149282	7.256125	19.689497	13.137082	19.762026	8.456972	7.957986	14.346607	25.976961	12.257528	10.117936	7.788464	6.244422	9.791377	30.554218	9.464054	6.172738	7.551130	9.057196	8.963232
ENSG00000198597.8	0.000000	0.0	0.0	0.062797	0.0	0.000000	0.000000	0.0	0.0	0.000000	0.0	0.0	0.271669	0.0	0.213513	0.016170	0.0	0.0	0.028264	0.0	0.0	0.117670	0.181495	0.0	0.022214	6.124352	0.0	0.015949	0.0	0.127979	0.031614
ENSG00000164023.14	17.829126	4.307360	11.346856	9.439536	1.435409	6.189281	6.056734	0.841106	7.581957	8.364767	0.619684	1.094915	6.576961	0.556077	3.326176	5.240433	7.009579	3.127940	10.720088	5.976094	4.263151	32.358646	5.960771	0.881862	1.464122	0.295854	3.112650	5.597737	12.652797	8.686150	2.591623
ENSG00000141447.17	10.125417	2.556029	4.638372	12.284735	1.980557	5.117324	10.246617	10.198381	4.762901	8.409525	7.097612	13.351798	23.667341	1.640688	10.620983	5.608397	7.633554	8.448435	11.951639	5.200159	9.146685	13.774494	13.988749	3.271865	10.609879	4.262037	6.638862	9.606440	4.950981	12.650181	13.432086
ENSG00000121892.14	14.051785	12.680750	8.007743	15.267589	3.498030	8.605249	25.241390	10.675580	17.865637	23.686462	11.977884	7.403772	17.924749	10.351291	10.781544	17.469467	12.202565	12.795256	13.487899	9.431522	10.472255	18.182737	12.261696	13.331616	12.129910	9.755677	11.923679	11.214009	23.659809	15.900776	14.201935
ENSG00000260836.1	4.346547	4.824370	4.935266	3.842181	1.518350	2.058426	1.897035	2.944616	2.786670	5.370234	4.853618	1.777321	4.328179	4.366482	4.748868	3.143674	3.888622	7.550386	4.337300	3.217731	3.607165	4.210087	4.855953	6.023392	3.396486	13.575734	4.448069	4.027462	3.443732	3.787069	4.563078
ENSG00000172000.7	0.189342	0.254996	0.0	0.000000	0.0	0.0	0.0	0.000000	0.0	0.036903	0.0	0.000000	4.656832	0.0	0.000000	0.219090	0.295239	0.000000	0.126809	0.0	0.222046	0.213535	0.000000	0.0	0.032341	0.0	0.045040	0.022840	0.009715	0.185651	0.000000
ENSG00000104518.10	33.532372	20.012138	9.825670	46.474483	50.505051	27.162714	24.436153	38.244957	35.983761	41.081993	52.846489	35.728405	4.799057	33.834541	33.205898	22.242443	61.543888	37.145985	31.711597	6.984601	33.978519	30.223036	23.116905	44.271236	34.146713	48.488262	62.765167	33.136765	30.258926	29.012108	37.499084
ENSG00000169093.15	16.514978	13.349644	20.530409	16.616350	11.950541	8.831873	8.371445	20.029186	9.530368	8.714485	11.370498	13.139699	3.287167	11.688807	13.151837	8.750115	10.130454	15.034798	13.063062	8.829588	18.542036	11.544657	19.842201	6.056002	12.482748	1.788563	17.516329	11.654821	10.703712	15.248501	18.015966
ENSG00000149554.12	0.181080	1.128806	2.086943	3.427819	0.459170	1.237236	5.481071	4.335722	3.574575	10.818637	8.659492	1.354310	5.764260	6.825945	0.535798	13.711198	1.983297	2.960753	2.274866	2.041519	0.364035	0.336451	1.067874	2.197240	4.093907	12.427666	1.952375	3.423104	6.280726	1.167271	0.562935
ENSG00000198211.8	0.000000	0.000000	0.769924	0.000000	10.426802	0.000000	0.000000	0.000000	0.922891	0.946159	0.944634	0.000000	0.000000	1.060610	0.000000	0.000000	0.000000	0.000000	0.000000	0.000000	0.455219	0.271830	0.000000	0.000000	0.000000	0.000000	0.000000	0.000000	0.000000	0.000000	0.000000
ENSG00000146383.7	0.0	0.0	0.0	0.0	0.0	0.0	0.0	0.0	0.0	0.0	0.0	0.0	0.0	0.0	0.0	0.0	0.0	0.0	0.0	0.0	0.0	0.0	0.0	0.0	0.0	0.0	0.0	0.0	0.0	0.0	0.0
ENSG00000177879.15	8.644025	10.717564	32.466522	25.053711	16.243542	15.076535	15.708671	24.567316	18.941631	24.140463	19.306017	20.388500	16.514677	16.781912	18.426640	21.042101	20.021568	17.060741	25.635809	30.053244	25.820562	21.658527	20.610897	16.311522	20.547703	22.327597	19.004469	20.230137	67.578690	21.914818	27.411737
ENSG00000148343.18	6.874672	3.487130	4.863302	4.292254	2.647895	2.771883	4.542494	4.569331	7.504263	3.757335	9.024088	5.342060	3.991652	5.228194	4.437989	5.041638	6.063333	6.736111	4.554441	3.342058	4.633600	3.212852	4.029697	2.048504	3.648787	3.576016	5.080188	4.383245	9.117332	4.082557	4.679592
ENSG00000153786.12	22.035917	15.494885	24.679916	30.500032	18.932560	23.462706	52.336361	31.689875	39.936172	24.255087	9.866652	16.403502	25.678648	20.530781	13.424242	19.930893	29.595953	23.649601	19.324835	16.977741	19.263783	18.438753	16.865303	12.701519	19.845737	5.444171	18.117605	18.986399	19.902094	18.110266	20.775560
ENSG00000164011.17	6.744690	3.379553	4.074798	5.754659	3.387947	5.597063	6.691279	5.572560	6.210166	4.194138	3.804725	4.717254	5.793713	4.399797	3.701104	5.979283	3.816192	5.903056	5.638254	6.414516	4.915082	4.202414	3.879871	3.510404	5.880741	12.077984	6.105355	6.738051	7.138546	4.783543	8.167727
ENSG00000144659.10	20.915373	13.800832	18.019186	15.267148	6.339455	11.444114	12.565008	13.065282	11.207666	11.915274	10.650693	10.012509	11.218435	17.032001	12.022940	11.417123	12.304266	17.184553	13.411050	12.285851	12.641806	17.159517	11.418293	13.732483	10.500044	9.071596	14.921392	11.956873	18.692905	14.371810	16.934570
ENSG00000118503.14	26.622116	23.126348	2.131568	21.003572	24.862062	6.705507	9.553622	12.533870	16.047060	13.418324	3.365839	17.333578	11.239522	12.324703	9.457729	9.739967	11.715040	16.069704	12.420313	11.808958	17.321730	19.954760	11.451195	11.891090	23.999895	0.557129	28.385496	15.243670	34.699635	17.027880	13.169042
ENSG00000143862.7	31.557102	26.479521	64.682060	46.036278	43.094761	50.519596	37.727898	42.310814	35.964100	24.848951	27.474270	38.950359	36.801704	18.953362	29.756802	28.041670	47.089905	53.191483	24.712563	36.895752	37.926540	22.541603	24.737009	37.611458	38.054905	14.325466	41.286221	27.969997	24.172102	28.421438	30.807554
ENSG00000138119.16	51.988430	17.670458	65.320671	50.295113	17.728228	53.605312	48.071407	46.020905	51.337826	59.357117	9.297692	18.891794	22.872362	4.189832	42.803349	28.307470	78.911285	27.260138	46.255642	39.319061	30.782784	40.522755	73.052528	23.985300	32.263699	0.030000	48.680702	48.522381	51.790623	54.181198	25.692978
ENSG00000048545.13	0.118606	0.0	0.263540	0.0	0.0	0.000000	0.155148	0.043197	0.0	0.210011	0.000000	0.176208	0.017378	0.0	0.0	0.946857	0.229220	0.269283	0.000000	0.0	0.0	0.000000	0.0	0.0	0.713454	0.000000	0.399993	0.000000	0.000000	0.000000	0.0
ENSG00000144406.18	0.005877	0.000000	0.0	0.028020	0.0	0.0	0.153851	0.007964	0.0	0.000000	0.474227	0.000000	0.000000	0.033590	0.000000	0.511027	0.0	0.004654	0.033051	0.018571	0.0	0.008835	0.000000	0.0	0.024247	0.896902	0.0	0.0	0.0	0.000000	0.002263
ENSG00000198856.12	18.461246	28.001080	49.826576	37.760674	18.994820	36.116177	41.043407	50.552139	38.040829	56.716114	18.151051	35.870914	147.970505	31.429667	51.604649	61.778179	40.680779	39.024189	63.047577	42.107731	38.194901	35.381256	34.225601	15.395330	52.742176	134.396927	45.784512	41.409214	76.898453	41.674976	38.076069
ENSG00000139182.13	4.487752	3.293726	12.569545	19.537107	13.462316	11.446110	10.764216	12.319071	20.760698	21.518082	15.974851	35.874767	5.204878	12.763725	26.864870	13.283405	18.181862	24.955027	15.293240	11.919154	21.364567	4.323863	19.682562	29.276270	27.711010	7.981650	35.899422	14.932582	13.216841	21.233486	24.642851
ENSG00000234224.2	0.0	0.0	0.0	0.0	0.0	0.0	0.057764	0.0	0.0	0.0	0.0	0.0	0.0	1.806519	0.0	0.0	0.341815	0.0	0.0	0.0	0.0	0.0	0.0	0.0	0.066566	0.0	0.0	0.0	0.0	0.0	0.203805
ENSG00000165119.20	196.498901	98.801788	177.938034	144.044083	41.400955	99.374893	165.180511	144.035965	162.498871	198.556274	222.580063	94.285416	231.994659	136.957306	144.432877	219.331299	155.961029	174.923553	183.648682	97.501213	145.458328	204.415024	181.300308	152.566925	189.429688	196.069717	184.138840	176.223038	194.015335	186.015274	141.047272
ENSG00000232040.2	0.216450	0.052223	0.239351	0.249586	0.000000	0.061066	0.192089	0.048967	0.351897	0.237017	0.165496	0.0	0.758236	0.000000	0.282265	0.223627	0.268035	0.407096	0.236644	0.000000	0.000000	0.476214	0.055052	0.118572	0.000000	0.278559	0.000000	0.206287	0.253101	0.295593	0.028790
ENSG00000228927.10	0.0	0.0	0.0	0.0	0.0	0.0	0.0	0.0	0.0	0.0	0.000000	0.0	0.0	0.0	0.0	0.0	0.0	0.0	0.0	0.0	0.0	0.0	0.0	0.0	0.0	0.0	0.0	0.0	0.0	0.0	0.0
ENSG00000277196.4	15.194681	8.190439	21.337072	5.248404	1.567325	36.094078	25.396873	42.473423	4.843413	1.239215	3.880770	13.588738	11.425494	0.470953	2.229283	3.075588	24.698278	5.850457	8.670592	62.186211	1.946818	6.398548	1.506371	0.157081	1.107106	1.068377	1.938191	4.392087	2.064086	3.315646	4.599727
ENSG00000197863.8	2.018953	1.819548	1.426782	1.307004	0.410131	0.921767	1.922169	1.648320	1.388611	1.357610	0.847855	1.656392	8.402467	0.218329	1.090924	1.827724	3.028668	0.869531	1.885655	0.757652	2.321741	1.779780	1.774921	1.265373	0.838904	2.449483	1.269990	1.712241	2.223682	2.204356	2.625459
ENSG00000182108.9	15.289782	9.290767	16.967751	12.970870	3.989628	12.703251	16.700268	13.499818	21.838959	10.924839	10.599685	12.609654	21.608549	10.744326	13.056066	12.042220	16.689713	11.035329	12.493782	7.203543	17.833584	12.765526	21.205202	8.173301	12.697611	6.291996	12.766736	15.599921	6.922937	13.651224	19.227901
ENSG00000047597.5	0.364808	0.696706	1.293322	0.588340	0.125238	0.335963	0.191720	0.172246	0.256574	0.555574	0.199750	0.237953	2.082695	0.828452	0.226635	0.132318	0.306582	2.479246	0.980108	1.091565	0.321055	1.427195	0.882309	0.521746	0.151240	0.065558	0.099886	0.212479	0.629845	0.499717	0.263249
ENSG00000118432.12	0.000000	0.061191	0.464285	0.824940	0.000000	0.022438	3.846642	0.272351	0.116312	0.203699	0.102446	0.600766	0.013310	0.376658	0.799000	0.072035	0.274491	0.287944	0.441923	0.095365	0.630725	0.319710	1.900992	0.482085	0.170895	1.488809	0.178164	0.468783	0.185262	1.214608	2.056126
ENSG00000147234.10	0.093479	0.051782	0.012711	0.172740	0.000000	0.113711	0.111590	0.127210	0.452308	0.393920	0.460508	0.0	0.344350	0.203486	0.169879	0.302624	0.058009	0.130398	0.031360	0.0	0.400732	0.000000	0.109977	0.033615	0.060497	0.121534	0.225272	0.042984	0.082623	0.150678	0.159694
ENSG00000269881.1	0.170244	0.014132	0.000000	0.086130	0.000000	0.000355	0.031886	0.115532	0.019185	0.189041	0.096067	0.035908	0.000000	0.000000	0.107090	0.094786	0.776290	0.094436	0.000000	0.075062	1.042804	0.000000	0.000000	0.000000	0.000000	0.086065	0.113828	0.063139	0.021580	0.027889	0.072569
ENSG00000081248.10	0.0	0.0	0.0	0.0	0.0	0.0	0.000000	0.0	0.0	0.000000	0.0	0.0	0.0	0.000000	0.0	0.000000	0.0	0.0	0.0	0.0	0.0	0.0	0.0	0.0	0.000000	0.0	0.0	0.0	0.0	0.0	0.009296
ENSG00000171346.15	41.990574	155.214783	0.618865	3.774476	2.023399	9.335276	596.880676	1.947929	25.003578	7.743479	2.856184	13.231980	233.758270	2.345041	127.699608	17.161121	52.410606	16.362076	81.403999	7.707704	2.723125	47.962231	24.210489	1.577982	12.958484	9.621361	46.666733	14.869945	10.675395	60.710331	4.359446
ENSG00000146250.6	0.087154	0.0	0.0	1.112110	0.0	0.296880	0.424187	0.000000	0.0	0.000000	0.577714	0.000000	0.0	0.0	1.242919	3.364738	0.250126	0.216661	0.781384	0.0	0.394097	0.267737	3.001023	0.0	0.846801	0.000000	0.115088	0.266662	0.0	1.922214	0.967459
ENSG00000136270.13	11.767777	14.169422	26.273214	14.542985	12.222810	20.432873	17.089828	17.633492	43.742992	21.266516	17.010159	23.478605	29.522667	40.492149	14.376419	14.348147	17.166948	35.571709	15.308549	16.386934	17.049232	10.001845	7.015553	16.697001	13.732479	22.617519	13.917977	15.579387	21.530743	8.787409	14.123330
ENSG00000106328.9	0.0	0.0	0.000000	0.000000	0.0	0.0	0.0	0.0	0.000000	0.000000	0.000000	0.0	0.000000	0.0	0.0	0.000000	0.056539	0.0	0.0	0.0	0.0	0.0	0.0	0.0	0.0	0.0	0.0	0.000000	0.000000	0.027798	0.0
ENSG00000091483.6	18.869677	17.324883	53.611980	16.740635	7.566825	19.784975	18.237221	19.034286	28.026134	17.868614	32.902187	20.730600	49.653988	29.224310	21.471502	31.409618	25.723160	53.351288	30.934238	21.049864	19.310453	23.682880	21.031271	23.811607	21.116753	34.351421	21.777599	19.123074	18.022924	17.900736	20.971659
ENSG00000002016.17	3.228719	1.350376	1.001291	3.350163	2.138720	0.868953	2.807515	0.823961	2.961770	2.084417	1.504653	1.178006	3.597335	4.023713	2.717802	1.901570	1.563932	3.123346	2.276073	1.455804	1.534041	1.358323	1.363300	2.249103	1.142830	3.970691	0.796874	1.326837	4.142099	2.477829	1.773281
ENSG00000142627.12	49.761356	36.368366	11.825144	30.781012	23.668192	9.512839	44.251423	36.927658	15.886176	24.362234	5.638434	7.845966	29.468065	15.348498	16.919554	23.011700	40.241093	12.373526	27.860209	46.310722	4.631098	22.790424	14.152505	6.593086	7.729386	0.000000	33.521645	18.561541	25.521181	19.000624	10.893389
ENSG00000114026.21	6.169625	3.451776	4.786105	6.423242	2.268863	5.361007	5.217254	7.071622	6.901775	5.148347	5.493629	3.686007	2.267903	5.078990	3.586180	5.360841	7.788647	3.568737	9.101643	2.598271	6.141594	6.076436	5.657937	6.486549	7.180384	5.630510	7.204408	5.849174	8.910847	4.218905	5.069808
ENSG00000148291.9	34.922989	18.846912	11.643935	11.889164	6.769332	24.645386	11.045851	12.451070	26.609982	14.180237	36.424194	21.201300	16.028112	32.657017	16.370510	15.848792	27.087013	20.922993	20.376589	10.912879	17.230278	33.808174	13.511449	17.859852	10.428818	37.214630	17.320864	18.104086	26.742338	18.340176	18.968912
ENSG00000187109.13	70.092987	67.274895	38.050392	78.065483	41.955063	64.375175	55.730461	52.088512	57.002201	75.403503	94.875237	77.887253	106.569237	101.649132	81.639046	58.871761	78.942223	95.526817	102.664474	50.681442	75.214417	106.936867	89.469261	93.530701	92.083282	198.603516	71.457855	96.039825	132.883469	114.971794	134.996140
ENSG00000118515.11	29.626112	23.596773	10.460960	25.713820	28.452171	9.103841	56.233780	8.783121	19.213417	20.481255	9.218945	10.922787	88.466919	6.225270	20.989067	22.647675	28.504488	23.571760	22.244383	17.416475	22.759277	13.970682	17.479139	27.617109	39.028828	7.728925	48.485092	26.705727	41.670570	25.101213	40.200790
ENSG00000141506.13	1.596328	2.076948	1.259079	7.011371	8.228644	1.600661	2.939536	18.735273	3.747131	5.730921	1.524248	6.109803	1.288117	5.372360	2.722862	3.936717	3.372040	2.953251	2.049548	3.416272	7.575716	1.042013	2.197798	9.367137	10.886613	0.190604	8.073691	5.705134	9.303777	2.403903	6.770233
ENSG00000121454.5	0.029941	0.0	0.000000	0.000000	0.0	0.000000	0.048391	0.028048	0.030802	0.000000	0.000000	0.0	0.044477	0.101832	0.062193	0.018060	0.000000	0.068295	0.154699	0.000000	0.0	0.024382	0.208397	0.000000	0.046272	0.000000	0.022441	0.118094	0.053646	0.032936	0.038899
ENSG00000155096.13	73.975571	29.455786	15.952855	19.417915	5.325827	22.547718	32.091671	18.536554	30.201265	22.952589	23.928545	11.707273	33.710716	19.546986	17.113342	24.521095	22.839535	30.358835	54.948132	13.503229	17.047977	130.615555	27.551399	16.416697	15.641907	34.494968	20.247992	29.690931	39.260345	43.753391	21.474321
ENSG00000129204.16	0.147204	0.000000	0.000000	0.036332	0.016053	0.000000	0.000000	0.015358	0.059053	0.029211	0.000000	0.000000	0.015326	0.074661	0.000000	0.000000	0.000000	0.031162	0.081917	0.000000	0.000000	0.093234	0.005459	0.000000	0.000000	0.000000	0.018070	0.007399	0.043157	0.027672	0.000000
ENSG00000258839.3	1.642037	1.293905	1.903097	2.648123	1.209058	2.668464	1.629653	1.524256	1.762186	8.813046	2.504175	2.208562	0.165854	0.399414	0.721145	1.565418	2.349383	2.403604	1.413465	1.584353	2.430506	0.155393	1.307505	1.222615	2.030604	0.977604	1.523218	1.361291	2.404792	1.084964	0.756201
ENSG00000132321.16	35.453896	6.737347	0.708333	2.740763	0.000000	4.306537	6.414919	0.374317	2.719887	4.301222	0.605842	0.322661	6.269083	2.107505	0.699252	1.226589	5.673891	2.871605	9.415524	0.022925	2.608772	22.927504	6.483918	0.361827	0.716469	2.029979	3.476289	4.832415	2.758536	8.538879	1.003029
ENSG00000161798.6	80.817055	49.359463	0.230330	1.706970	3.458551	6.935608	7.280799	0.074842	13.092730	6.581043	2.850589	3.472854	4.742009	0.237053	147.590424	17.982052	61.592415	25.789513	65.433731	17.397919	3.298464	92.105659	35.674442	5.662440	0.348237	0.0	22.628763	6.923206	17.096119	51.696182	10.448926
ENSG00000164871.17	0.000000	0.0	0.0	0.0	0.0	0.0	0.0	0.0	0.0	0.0	3.277808	0.0	0.0	0.0	0.000000	0.0	0.0	0.0	0.0	0.0	0.0	0.0	0.0	0.0	0.0	9.490225	0.0	0.045151	0.0	0.0	0.000000
ENSG00000196230.12	70.371788	168.381287	167.245132	173.848755	104.066971	261.303162	554.797607	371.092255	223.508942	322.400635	865.431702	245.227020	292.414032	330.665070	240.706055	524.693115	242.148254	339.718719	176.155273	150.056885	240.918777	101.084816	189.899872	284.377594	335.450806	551.674988	297.439270	247.587646	277.283600	167.956192	181.396896
ENSG00000130675.14	0.039455	0.315821	0.397098	0.533064	0.000000	0.000000	0.170343	0.0	1.531066	0.181117	6.277978	0.0	0.078287	5.247177	0.000000	1.624048	1.122202	0.0	1.487735	2.607913	0.000000	0.000000	0.0	0.416954	0.0	2.747060	0.000000	0.757578	0.039738	0.322623	0.0
ENSG00000142556.18	1.057666	1.185006	1.058743	1.275433	0.178466	0.578056	2.197795	0.731691	1.175631	0.898876	1.145221	1.106066	2.073103	1.455543	1.193419	1.617929	1.036193	1.675756	1.565408	0.507616	0.809196	1.135282	1.365895	0.854551	1.309089	5.424579	0.919744	0.952096	2.514169	2.364276	1.782889
ENSG00000162365.11	0.000000	0.0	0.0	0.0	0.0	0.0	0.0	0.000000	0.0	0.0	0.0	0.0	0.000000	0.0	0.0	0.0	0.000000	0.0	0.0	0.0	0.0	0.0	0.0	0.0	0.000000	0.0	0.0	0.0	0.0	0.0	0.0
ENSG00000081320.10	2.114926	4.831921	9.831499	6.898508	3.669906	3.820823	3.992995	9.798695	6.553566	7.260327	1.892897	4.824339	2.872601	16.284815	4.763803	4.347000	5.105573	5.581774	5.072407	3.204808	7.341729	5.570259	4.476174	14.900460	10.517455	1.628893	11.116046	5.797131	13.097550	9.527440	9.764651
ENSG00000181961.4	0.0	0.0	0.0	0.0	0.0	0.0	0.0	0.0	0.0	0.0	0.0	0.0	0.0	0.0	0.0	0.0	0.0	0.0	0.0	0.0	0.0	0.0	0.0	0.0	0.0	0.0	0.0	0.0	0.0	0.0	0.0
ENSG00000018189.12	10.110401	3.782812	2.280084	8.317492	1.864352	3.701859	7.173784	7.617435	7.559244	8.402140	4.123172	3.371977	7.816381	3.126582	3.982445	8.726193	4.444264	2.673653	7.784692	2.838081	6.239388	5.856992	4.263860	3.862866	5.447767	6.992016	6.671579	3.681800	8.719755	6.906013	5.277882
ENSG00000238243.3	0.060046	2.064144	0.0	0.068344	0.0	0.0	0.519570	0.315816	0.744153	0.032357	0.234945	0.0	0.0	0.152894	0.748735	0.058901	0.0	0.104369	0.098225	1.341454	0.0	0.0	0.401722	0.542327	0.219358	0.0	0.272446	1.328479	0.0	0.042775	0.030329
ENSG00000160321.14	0.111563	0.022136	0.091780	0.631108	0.0	0.173559	0.430668	0.000000	0.000000	0.519942	0.000000	0.000000	0.0	0.116054	0.000000	0.095657	0.326767	0.032531	1.099177	0.000000	0.000000	0.080904	0.115939	0.032514	0.120126	0.011221	0.029105	0.054520	0.215895	0.319745	0.478113
ENSG00000178988.10	40.336655	31.519512	25.175970	34.070053	15.589791	23.822901	37.825226	26.027781	34.141979	42.105717	41.331615	29.821812	20.016657	26.467596	36.553566	41.840149	37.809128	33.550049	38.142040	19.223152	39.504017	47.590725	35.035229	18.187418	29.933950	62.243160	35.981205	33.904240	41.395252	46.080257	53.066998
ENSG00000164438.5	0.0	0.0	0.0	0.0	0.0	0.0	0.0	0.0	0.0	0.0	1.075916	0.0	0.000000	0.0	0.0	0.989386	0.000000	1.418333	0.0	0.0	0.0	0.0	0.0	0.0	0.0	0.937143	0.0	0.0	0.0	0.0	0.0
ENSG00000177291.3	0.0	0.0	0.154342	0.0	0.0	0.0	0.0	0.0	0.096448	0.0	0.0	0.0	0.0	0.0	0.0	0.043813	0.0	0.000000	0.043112	0.0	0.0	0.0	0.0	0.0	0.0	0.0	0.0	0.0	0.0	0.0	0.0
ENSG00000104408.9	64.969818	103.420700	170.831482	111.830917	47.149342	138.238281	90.271095	140.268234	149.867035	98.715118	60.571972	89.696823	113.295868	261.237976	233.249115	76.889671	147.453217	137.508240	188.272751	136.157104	96.324165	194.022873	144.633362	183.579559	105.841003	369.506409	109.721230	151.109268	275.841888	167.315826	156.373077
ENSG00000183091.19	0.650497	0.198988	0.001769	0.006646	0.000000	0.0	0.682812	0.000000	2.526993	0.198183	0.004761	0.116672	6.458430	0.463534	0.000000	0.000000	0.009158	0.487539	0.040651	0.074989	0.094093	0.006727	0.009257	0.139528	0.000000	0.011783	0.008669	0.000000	0.000000	0.046949	0.010498
ENSG00000136159.3	3.763122	4.372437	3.144242	4.774798	1.893698	2.667717	4.878488	3.589060	2.570601	4.248407	5.264611	1.676085	5.783764	2.538681	5.676350	4.596704	4.142956	5.241736	6.787438	4.357444	1.644643	7.628040	2.302910	1.572814	2.888145	14.016915	2.952086	4.204002	5.839290	4.460130	3.755661
ENSG00000214513.3	0.000000	0.0	0.0	0.0	0.0	0.0	0.0	0.0	0.000000	0.0	0.0	0.0	0.0	0.0	0.0	0.0	0.0	0.0	0.0	0.0	0.0	0.0	0.0	0.0	0.0	0.0	0.0	0.0	0.0	0.045376	0.0
ENSG00000120963.11	11.475837	11.354922	9.696525	12.444374	9.379823	13.856661	18.012087	10.073399	14.194314	18.009680	43.568840	13.829847	16.896431	16.223835	15.287553	12.331729	17.121243	21.708605	16.758778	12.725396	14.588433	16.033243	8.705343	13.542141	13.993787	32.349808	15.532459	10.473642	11.801993	14.383852	13.090214
ENSG00000172742.5	0.0	0.0	0.0	0.041075	0.0	0.0	0.0	0.0	0.0	0.0	0.0	0.0	0.0	0.0	0.0	0.0	0.0	0.0	0.0	0.0	0.0	0.0	0.0	0.0	0.0	0.0	0.0	0.0	0.0	0.0	0.0
ENSG00000132915.10	0.389414	0.084075	0.000000	0.039776	0.0	0.0	0.076582	0.0	0.028807	0.059206	0.0	0.000000	0.157076	0.000000	0.000000	0.178983	0.000000	0.0	0.0	0.0	0.000000	0.057928	0.000000	0.246013	0.000000	0.000000	0.000000	0.151793	0.0	0.000000	0.020320
ENSG00000105447.12	8.668349	6.486151	11.940854	6.121029	2.760990	5.842499	7.169236	7.984296	6.909406	8.092482	4.813505	6.726820	6.395600	7.530779	6.992278	7.077185	7.128537	9.084142	6.798216	5.490628	6.045662	7.132706	5.891943	8.926224	5.444637	3.440007	7.403582	7.874804	8.614175	5.692661	6.063484
ENSG00000053254.15	19.295424	21.640575	11.481223	17.801949	5.489762	8.957446	37.355640	25.536072	13.960067	12.436288	7.694998	12.736659	11.282133	11.232828	13.776633	15.933034	14.658969	28.170277	16.641953	4.765131	17.601023	23.051720	31.256264	18.980686	15.083756	9.433431	14.802286	17.239817	9.561925	30.863659	17.062822
ENSG00000272514.5	83.104691	18.873093	0.000000	3.057334	0.088152	4.771668	0.428033	0.000000	8.207333	1.266623	1.134459	0.296031	1.251347	0.000000	0.358922	0.929471	6.826149	5.011558	32.042477	0.671544	3.502060	85.192665	10.171164	0.947930	0.419052	0.549250	3.199015	12.038053	8.615375	17.460205	0.327206
ENSG00000255552.7	0.000000	0.000000	0.000000	0.000000	0.000000	0.000000	0.000000	0.000000	0.000000	0.000000	0.000000	0.000000	0.078950	0.000000	0.000000	0.000000	0.000000	0.000000	0.000000	0.000000	0.000000	0.000000	0.000000	0.000000	0.000000	0.000000	0.000000	0.000000	0.000000	0.000000	0.000000
ENSG00000132819.16	63.155197	33.648903	31.821392	15.927794	5.170521	4.644825	16.742281	16.497551	22.116226	21.796783	40.712738	3.956882	17.780453	34.177776	5.374278	41.775112	21.128660	19.334053	23.944576	12.762385	15.703561	44.707325	8.741242	40.200500	24.928038	9.796972	30.784735	19.311846	19.899847	18.456854	14.594757
ENSG00000144476.5	5.362080	6.554353	55.041424	12.587507	6.877915	14.833681	103.626511	2.759432	3.807967	13.450328	18.255220	19.850031	51.710667	5.940141	15.908018	19.708427	56.714069	124.344093	19.749704	21.643726	16.097307	22.551050	7.638605	4.294916	7.278180	38.481945	27.769642	28.374735	2.872874	27.659426	10.818466
ENSG00000082212.12	6.786041	6.706137	6.672734	9.948582	1.261965	1.409027	8.908978	9.865456	9.842413	11.597138	8.496887	2.881639	9.201124	2.728250	7.006015	9.605237	6.256358	5.830255	11.139091	2.571176	6.535200	15.263692	6.853121	3.504475	4.967947	9.943561	9.436560	7.933874	18.556513	8.406141	8.103899
ENSG00000166974.12	3.674559	3.289736	5.287768	15.844725	5.541846	8.117981	7.407273	15.246363	5.469209	10.191577	36.487778	15.365148	16.074291	15.240528	12.718018	23.376997	10.225827	8.383692	14.639439	5.694213	16.057152	8.725461	21.160521	12.161907	19.726280	12.672801	17.221214	9.923384	6.550747	15.636928	17.402372
ENSG00000181867.2	0.0	0.0	0.0	0.0	0.0	0.0	0.0	0.0	0.0	0.0	0.0	0.0	0.0	0.0	0.0	0.0	0.0	0.0	0.0	0.0	0.0	0.0	0.0	0.0	0.0	0.0	0.0	0.0	0.0	0.0	0.0
ENSG00000104231.10	11.251937	11.659949	18.955990	9.440681	2.191132	6.630134	12.741003	9.640344	17.088238	43.138985	14.315682	8.909412	22.338560	21.577251	14.320992	9.770423	14.493886	11.258849	12.733346	9.891607	6.156750	14.550960	8.969748	11.716158	6.250069	59.366516	7.901290	10.369973	33.067509	13.653796	11.496200
ENSG00000138160.5	1.125723	2.648681	1.702046	0.996884	0.179197	1.657317	4.640319	3.501873	3.189172	8.315924	13.959519	2.430083	8.521350	5.575870	2.863153	7.622251	2.840858	3.132863	3.152997	2.795042	0.901365	2.379796	0.607492	2.346282	3.503411	9.215642	3.310138	2.558434	7.726963	1.533994	1.414033
ENSG00000275023.4	26.340326	12.152893	12.433924	34.507900	31.362940	15.578333	18.015432	16.935078	46.039936	24.092440	34.973606	21.606966	12.902119	23.701893	17.596178	21.706263	18.512644	18.168709	19.058521	13.975055	20.683046	15.457871	21.415483	20.592255	22.053387	9.106513	27.011248	18.208616	28.658916	26.641111	25.744505
ENSG00000186446.11	0.418015	0.491799	0.621921	1.005855	0.0	1.342732	0.895486	0.365007	1.477627	1.126317	0.975397	0.949887	1.166198	0.665180	1.298475	1.318265	0.985902	1.298158	1.273124	0.154110	1.209110	1.882008	1.541951	0.508645	0.888487	1.304150	0.746435	0.667154	1.089989	2.036285	1.430048
ENSG00000120256.9	89.383102	19.833687	13.986710	23.220509	4.717923	18.430054	21.354879	4.830267	16.462866	15.101630	11.592937	3.822071	15.917545	7.074413	9.926520	17.237087	21.145763	11.861806	49.576084	25.986738	9.232727	109.965096	17.376644	3.735019	3.898551	6.476871	14.614557	24.344233	19.127441	29.204781	7.823145
ENSG00000155719.16	0.000000	0.000000	0.111511	0.408334	0.717324	0.000000	0.240495	0.499202	0.067096	0.286681	0.000000	0.000000	0.070829	0.466516	0.000000	0.153474	0.311447	0.000000	0.088773	0.000000	0.543946	0.035530	0.000000	0.235935	0.659320	0.206594	0.233439	0.013414	0.246821	0.068946	0.365871
ENSG00000136982.5	0.208920	0.444004	0.622788	0.820824	0.412291	0.661468	1.625161	1.292828	2.308941	1.768769	10.311696	1.730405	16.289799	7.142552	2.601150	1.862500	1.085085	1.587417	2.135939	0.646657	1.147538	1.088536	0.643005	2.388067	0.974606	15.234651	1.007715	1.178365	24.208992	1.410983	0.922803
ENSG00000146909.7	3.609791	2.476894	3.016521	3.749996	1.037118	2.738952	3.167764	3.572872	4.933069	3.660038	3.660829	1.977603	3.166361	4.099639	2.414782	3.181382	2.698385	3.126370	3.395175	2.194165	2.673408	4.144608	2.073617	2.348451	2.135468	2.470878	2.355774	2.544687	2.277333	3.281016	2.686361
ENSG00000160298.17	71.996902	16.416168	0.352184	3.330559	1.392757	3.465428	0.619653	1.028459	7.669490	1.856209	15.165483	0.966359	2.234241	0.802211	1.048918	4.161221	6.179698	2.470636	9.933871	0.538349	2.243914	42.782829	2.255448	0.748902	1.333232	3.236873	2.639916	9.189881	4.887819	4.759486	1.011725
ENSG00000135341.17	4.546227	3.466789	1.788618	8.510447	2.301085	2.425699	11.307446	5.538720	5.647963	7.992681	3.990300	2.071979	9.610970	3.146399	3.915083	4.822272	4.111359	3.516207	4.258314	2.631953	5.255894	7.190371	5.741243	4.018595	6.229457	5.724271	4.192709	4.418325	9.342341	7.248308	3.732976
ENSG00000198556.13	1.946377	1.332149	0.771874	1.300148	1.030678	2.227962	2.557094	1.124274	6.010903	0.640233	2.679802	3.183839	4.929144	4.190813	0.416911	1.138174	1.117012	1.960374	1.054927	1.650931	1.549503	1.707644	0.744926	1.465269	0.836166	3.821456	0.952760	0.745272	2.134281	0.881308	0.672975
ENSG00000171587.14	0.033561	0.002956	0.0	0.014532	0.0	0.010027	0.0	0.0	0.000000	0.0	0.040089	0.108571	0.179745	0.0	0.0	0.018403	0.000000	0.0	0.011267	0.0	0.0	0.028857	0.0	0.000000	0.0	0.171075	0.022495	0.118321	0.008109	0.000000	0.000000
ENSG00000153046.17	15.905560	6.858041	7.844694	9.122063	1.383046	4.378245	16.663828	4.820396	10.789130	24.012533	10.801234	4.785100	14.965351	4.192561	7.997276	12.660198	9.287226	18.445375	7.034948	5.967750	7.187129	8.288136	7.651685	6.326739	8.046401	4.061205	9.338964	8.478572	8.022048	9.334811	7.095488
ENSG00000184402.14	3.340504	3.069993	1.557572	3.158177	0.938132	2.136050	4.022900	1.978037	3.536932	1.375319	6.275967	2.453568	2.719818	1.313040	1.856150	4.861019	2.052878	3.242884	1.670747	1.680098	1.148395	1.741022	0.935475	0.638050	1.731372	8.437488	2.638490	2.203497	4.490321	2.558779	1.571382
ENSG00000204873.4	0.0	0.0	0.0	0.0	0.0	0.0	0.0	0.0	0.0	0.0	0.0	0.0	0.0	0.0	0.0	0.0	0.0	0.0	0.0	0.0	0.0	0.0	0.0	0.0	0.0	0.0	0.0	0.0	0.0	0.0	0.0
ENSG00000116690.12	0.000000	0.000000	0.000000	1.995412	0.000000	0.119726	2.061088	0.000000	0.154985	0.074547	0.000000	0.185144	0.048009	0.330785	3.674013	0.017701	0.368184	0.128534	0.388765	0.000000	0.146544	0.019764	5.570979	0.556495	0.337486	0.000000	0.211878	1.230340	0.000000	3.111585	18.825232
ENSG00000156042.17	49.096031	9.204844	0.019857	2.519911	0.511941	1.124331	0.068100	0.132560	7.498399	1.032702	2.342818	0.000000	0.438857	0.042498	0.130168	0.715965	3.701106	1.915320	7.219767	0.044560	0.963528	20.659998	4.337421	0.404564	0.000000	2.032208	1.285311	2.933316	7.533055	5.349309	0.144556
ENSG00000185024.16	26.917721	15.215975	11.283301	6.774402	6.565387	12.292558	15.390707	6.585070	19.432425	12.463671	20.192776	8.594655	7.269167	6.569642	7.318643	9.747881	6.695791	10.138653	10.321094	9.766661	10.413732	14.204401	7.106508	5.687219	7.585056	12.901876	9.663040	14.654291	8.716297	8.815418	12.144076
ENSG00000198727.2	7068.669922	22619.443359	7785.993164	7868.164551	30861.085938	21652.154297	7648.645508	6420.397949	13457.987305	6330.393066	16246.990234	18383.587891	6392.654297	12127.406250	13980.379883	5781.178223	7568.648438	9017.280273	9279.689453	20143.169922	12596.801758	7098.885742	9844.542969	17837.080078	11245.509766	2743.089355	7100.067383	8516.434570	5960.651367	10214.354492	9134.868164
ENSG00000232423.6	0.0	0.0	0.0	0.0	0.0	0.0	0.0	0.0	0.0	0.0	0.0	0.0	0.0	0.0	0.0	0.0	0.0	0.0	0.0	0.0	0.0	0.0	0.0	0.0	0.0	0.0	0.0	0.0	0.0	0.0	0.0
ENSG00000164323.12	13.963085	3.628565	6.145404	7.159860	0.997567	3.014176	4.160537	4.221975	6.459477	8.191029	6.233585	4.256624	10.177993	6.733464	6.561840	10.688619	6.276501	6.655670	9.824015	4.061596	4.826507	27.289944	14.099025	7.509658	5.574346	4.085287	7.530453	9.073548	13.107986	18.479713	8.611954
ENSG00000181852.17	6.153672	5.601157	10.256685	9.921635	6.235044	3.728450	8.259008	7.574803	10.482312	13.551383	11.171581	5.427131	25.025238	12.431588	4.786522	13.141537	7.090626	10.904593	7.461868	5.707796	5.890459	16.509457	8.567406	11.046954	7.476923	33.384171	9.351501	10.300321	10.700372	18.366816	6.636397
ENSG00000165156.14	5.567354	6.636098	4.277160	7.576698	1.304739	7.474636	8.459713	4.680740	8.195017	6.373788	6.703228	3.775103	16.661743	6.080710	8.134705	6.606411	7.035333	8.059507	6.845505	2.020189	5.006432	8.370504	8.974372	6.300153	5.555839	4.427919	5.391376	6.488033	11.674625	9.159515	8.030223
ENSG00000088986.10	454.694580	248.812637	74.221008	134.772919	94.388985	145.715393	133.075302	156.287704	139.036697	122.704887	147.290482	108.171898	227.747177	117.198288	126.342346	149.911713	181.150177	195.871063	242.192474	87.709465	121.760597	575.393188	157.103561	81.208954	130.989273	240.855347	156.648422	174.928711	175.662384	156.072250	125.686363
ENSG00000107263.18	29.393995	10.729127	14.233709	39.032574	22.959524	14.836274	17.212296	32.797928	23.437777	29.687828	17.554041	25.367655	25.107962	17.446747	13.726129	22.304161	17.003466	22.872021	20.066204	12.955917	27.081163	21.427135	23.197432	19.122377	37.719471	2.055155	32.959221	28.915426	28.807257	25.674465	31.804113
ENSG00000152076.18	53.153198	19.950500	0.104509	4.267750	0.000000	3.027876	0.297015	1.141666	8.867780	1.103785	6.384597	0.329919	1.256256	0.000000	0.751993	5.083172	6.269286	3.744142	25.667078	0.397051	2.493487	51.807529	4.739743	2.793534	0.106812	18.786959	4.429797	7.127966	5.832706	6.764090	0.606475
ENSG00000123094.15	1.678181	2.203928	1.355987	3.120159	0.631276	1.472718	1.887704	1.773448	3.062750	4.188828	1.848478	1.172399	4.543309	0.095620	2.350350	3.686706	2.502564	3.795201	4.197117	1.104088	3.263934	4.314996	9.749093	0.070159	2.845230	0.000000	3.754521	2.056458	4.052060	5.029704	7.878365
ENSG00000152700.13	6.974945	6.528045	11.552574	6.312151	2.094141	3.697292	4.321552	8.459080	4.864871	4.479253	5.169744	3.448253	4.279837	8.999674	5.304706	6.523524	5.732654	4.639341	11.317040	5.585145	5.590914	9.247495	6.256949	4.146528	4.888199	11.690551	7.366868	5.259366	7.018103	6.596931	7.189781
ENSG00000255432.1	0.126545	0.577757	0.000000	0.000000	0.000000	0.000000	0.000000	0.000000	0.000000	0.244984	0.000000	0.000000	0.398974	0.000000	0.000000	0.361845	0.000000	0.000000	0.000000	0.000000	0.585606	0.215433	0.000000	0.000000	0.000000	0.000000	0.235901	0.194060	0.000000	0.000000	0.000000
ENSG00000173366.11	0.000000	0.000000	0.000000	0.000000	0.000000	0.008676	0.000000	0.000000	0.000000	0.000000	0.000000	0.000000	0.000000	0.000000	0.000000	0.000000	0.000000	0.000000	0.000000	0.000000	0.000000	0.029310	0.000000	0.000000	0.000000	0.000000	0.000000	0.000000	0.000000	0.000000	0.000000
ENSG00000151151.5	3.386985	2.488677	1.167067	1.867478	1.658634	0.780448	1.148519	1.201098	1.440646	1.215058	0.741199	0.459707	1.444876	1.139928	0.780195	1.061527	1.199979	1.506081	3.334134	0.347799	1.060470	7.437435	1.395428	1.312909	0.646294	1.392826	1.102188	1.262498	4.088797	1.855128	0.741614
ENSG00000214753.2	37.288269	27.380527	46.184143	46.547100	18.742422	35.819332	49.424126	33.208820	37.404011	49.042000	62.617451	35.628574	50.476986	47.385380	40.709408	52.750027	42.224339	30.613308	37.450554	27.920013	38.580318	37.029060	47.425728	24.709818	40.691078	15.211950	46.435005	45.302399	30.541161	44.834808	41.513454
ENSG00000109906.13	1.321996	0.723682	0.762995	7.307934	0.512457	0.434656	1.157642	0.952965	0.416715	2.140720	2.647066	1.877795	0.095882	0.452301	0.490568	0.907890	0.267077	1.882749	1.833802	1.236048	4.839118	1.994026	6.703063	1.442550	0.616420	0.253329	0.045252	6.590360	1.029313	3.084005	19.309610
ENSG00000172146.2	0.0	0.0	0.0	0.0	0.0	0.0	0.0	0.0	0.0	0.0	0.0	0.0	0.0	0.0	0.0	0.0	0.0	0.0	0.0	0.0	0.0	0.0	0.0	0.0	0.0	0.0	0.0	0.0	0.0	0.0	0.0
ENSG00000144455.13	19.762321	14.973101	21.280653	20.446890	8.491947	14.803641	21.115622	9.874701	25.034002	24.171856	6.299550	13.896791	13.940250	9.166837	18.940542	15.608787	16.179464	18.521729	24.548691	24.344757	18.048151	27.578850	18.393784	12.201752	10.899344	5.528482	14.410029	16.965931	9.708712	19.950399	17.613159
ENSG00000168131.4	0.0	0.000000	0.000000	0.0	0.0	0.000000	0.0	0.0	0.0	0.0	0.0	0.0	0.0	0.0	0.0	0.0	0.000000	0.000000	0.0	0.0	0.0	0.0	0.0	0.0	0.0	0.000000	0.0	0.000000	0.0	0.0	0.000000
ENSG00000154719.13	12.288007	9.203800	11.521605	12.584090	3.777917	9.783206	6.245798	8.461263	7.779020	14.328984	16.921619	10.231829	12.680427	11.440144	14.570548	9.242737	15.108557	9.720462	20.164598	15.536244	8.844952	24.094683	9.996366	9.467292	12.730459	31.987757	12.583121	11.193756	23.014488	14.304533	14.263145
ENSG00000187792.4	2.138088	0.825754	1.463885	1.093037	0.347775	1.735240	3.276642	1.423196	2.070791	1.197977	0.704074	1.796769	1.015472	0.546004	0.826485	1.135757	1.125216	1.708966	1.012738	0.936872	1.605180	1.505758	1.150841	0.752436	0.638070	0.153980	1.114391	0.977204	0.639915	1.491046	1.241673
ENSG00000116095.10	1.199652	0.737055	1.149812	1.195318	0.307620	0.682184	0.750669	1.038761	0.970302	0.848927	0.986230	0.551261	1.046458	0.637086	0.703111	0.808454	0.926840	0.907726	1.208728	0.546152	0.863619	2.071206	0.855034	0.810595	0.757952	1.017966	1.009740	0.734200	1.354600	1.420254	1.264684
ENSG00000149483.11	22.111649	16.718956	10.412538	10.268547	12.245790	15.475929	17.685587	11.669484	14.207883	15.364159	7.740993	19.062527	11.093251	25.521784	9.149958	11.366515	15.829057	14.996318	15.656680	13.211325	11.983034	17.644129	9.144714	5.966934	11.805498	7.514227	12.922801	13.207040	11.193892	10.300483	12.535549
ENSG00000126749.14	8.110179	5.699810	9.024802	8.982868	9.607723	3.915580	5.546574	5.982267	7.000302	12.457897	8.296756	12.252987	14.453674	10.564259	9.139554	17.875647	7.936726	18.801773	9.956559	12.826591	6.870316	6.232914	5.549487	7.619774	5.015865	19.893579	7.752421	6.561834	9.890416	6.272245	7.169936
ENSG00000131351.14	2.852205	2.983796	2.992808	2.947313	0.378264	2.239407	5.250095	5.617748	5.016044	6.111601	12.420196	10.113548	2.815833	5.707718	3.721511	8.704445	4.404154	6.645928	2.484329	0.427848	2.843985	1.783814	3.083235	2.840898	5.161866	31.372099	4.775894	4.080609	4.178671	3.682745	3.970403
ENSG00000168634.4	0.000000	0.000000	0.000000	0.047074	0.000000	0.000000	0.000000	0.000000	0.000000	0.000000	0.0	0.000000	0.000000	0.0	0.0	0.0	0.000000	0.0	0.000000	0.0	0.000000	0.000000	0.0	0.0	0.000000	0.0	0.000000	0.000000	0.000000	0.0	0.000000
ENSG00000127084.17	2.013176	7.047321	0.857288	8.301410	20.834953	2.342635	4.683235	16.952717	5.943532	5.048962	10.935175	6.907416	1.886237	13.852799	2.587249	3.327871	4.824720	2.705281	2.990436	2.297822	6.104678	1.517195	2.936961	15.569984	15.178218	16.041019	12.702884	7.470709	6.379129	4.093915	8.160633
ENSG00000227059.6	0.0	0.0	0.0	0.0	0.0	0.0	0.0	0.0	0.0	0.000000	0.0	0.0	0.0	0.0	0.0	0.0	0.0	0.0	0.0	0.0	0.0	0.0	0.0	0.0	0.0	0.0	0.0	0.0	0.0	0.0	0.0
ENSG00000175216.14	12.302977	5.846642	11.702196	14.567553	7.204966	9.576294	20.255695	9.788881	8.628072	18.243290	27.788778	9.231859	28.108334	13.456775	9.265836	27.301872	13.252865	9.559506	12.143816	8.670326	9.460949	17.334276	12.577456	9.572763	11.382369	6.146643	10.834612	17.264246	13.265837	12.856623	9.362521
ENSG00000123983.13	25.279512	18.824656	27.750158	18.256693	4.126688	11.564966	32.046646	13.079574	14.085590	30.977228	4.564366	22.661818	29.835039	25.075750	16.415318	15.636930	20.995951	30.539474	26.528540	16.424820	10.025843	37.381241	18.220957	15.192907	12.693792	2.670262	16.599792	15.974282	28.663996	15.626697	11.449757
ENSG00000170634.12	18.452881	7.285463	9.139686	5.754158	0.160353	3.418757	12.554433	10.787558	5.273289	4.364608	6.336500	2.387609	9.896213	6.631616	8.821862	8.943268	6.934760	9.602208	11.648422	3.345465	6.647820	16.691662	7.421233	7.891865	5.961573	10.865193	7.663296	7.238690	5.975027	6.963240	10.633112
ENSG00000156030.13	8.379128	6.793915	8.866940	10.725389	2.758428	1.936367	7.311017	7.103056	10.467105	12.120964	4.919263	3.693456	13.420229	10.299891	5.479593	8.231848	8.002903	6.595171	6.126647	3.360558	6.631725	6.887826	7.285423	6.276992	6.613615	1.113102	9.829967	7.461859	10.384375	10.963548	7.515067
ENSG00000198315.10	3.376261	1.355305	1.420096	3.253158	0.759869	0.459994	3.567922	2.230109	2.521421	2.123166	2.464862	1.185731	1.861153	2.809506	1.648547	4.125894	2.244931	3.510749	4.052021	0.958264	1.848670	4.342204	3.867321	1.932479	2.229802	0.643553	1.642862	1.961923	3.722187	4.848550	2.853651
ENSG00000187815.9	1.589509	1.125640	1.096191	1.606827	0.634363	1.369945	0.777929	2.032602	3.090598	1.631791	2.182065	0.995223	3.297771	0.821397	0.672085	1.385670	0.965831	0.786126	1.646436	1.251065	1.591694	1.439931	0.989402	0.685841	1.125345	25.207119	1.962404	1.180834	0.846858	2.208537	1.289852
ENSG00000175445.14	0.404919	0.129569	0.606062	32.105587	0.351773	2.761427	1.487332	0.797641	3.350369	14.929102	4.403749	2.732892	0.214815	0.614481	3.157177	12.918039	5.702476	1.645104	1.461220	0.781894	16.141512	0.247261	5.146112	0.461500	7.818702	5.525330	1.142971	13.014759	1.193393	3.539299	21.293617
ENSG00000130529.15	12.924692	7.576241	9.234012	12.520311	10.719011	13.909600	19.682690	12.428370	9.739871	7.932498	2.611916	12.569486	13.907191	9.286398	8.107916	5.190671	9.179852	7.335219	7.681306	14.480567	3.535290	6.624403	7.715056	1.590534	4.938477	0.000000	7.000990	6.559840	5.517406	7.735991	6.004590
ENSG00000186977.2	0.0	0.0	0.0	0.0	0.0	0.0	0.0	0.0	0.0	0.0	0.0	0.0	0.0	0.0	0.0	0.0	0.0	0.0	0.0	0.0	0.0	0.0	0.0	0.0	0.0	0.0	0.0	0.0	0.0	0.0	0.0
ENSG00000269547.1	0.000000	0.000000	0.000000	0.000000	0.000000	0.000000	0.000000	0.207940	0.000000	0.000000	0.000000	0.000000	0.000000	0.000000	0.000000	0.000000	0.000000	0.004330	0.000000	0.000000	0.000000	0.000000	0.000000	0.000000	0.000000	0.000000	0.000000	0.000000	0.000000	0.000000	0.000000
ENSG00000156381.8	5.581263	4.451866	14.138433	3.756607	1.565179	4.756844	6.342219	4.340906	7.696275	3.000859	4.978590	2.172711	1.067717	1.119063	3.817000	4.625417	3.729519	6.088081	4.256271	8.642443	3.905017	2.632680	2.802104	5.158649	1.929815	3.858540	2.523088	2.724005	4.649537	3.333000	3.529901
ENSG00000013293.5	0.003305	0.000000	0.000000	0.010590	0.000000	0.000000	0.000000	0.000000	0.000000	0.000000	0.107500	0.000000	0.000000	0.000000	0.000000	0.028666	0.000000	0.000000	0.000000	0.000000	0.000000	0.015589	0.000000	0.0	0.000000	3.596339	0.000000	0.000000	0.000000	0.000000	0.000000
ENSG00000187699.10	0.083052	5.120522	0.189592	0.642431	0.331774	1.488242	0.894448	0.186205	0.277305	0.338326	1.273787	0.496885	0.488937	2.578586	1.727163	0.350750	0.372035	1.045283	1.609005	0.887809	1.241244	0.332126	2.187830	1.013225	1.752181	0.156655	1.002119	1.494989	0.435653	1.548614	1.075498
ENSG00000198954.7	14.218853	6.287756	10.306960	13.322336	3.604954	9.796423	8.871286	9.728710	9.034947	14.449037	12.883058	7.665073	7.929790	4.009428	6.474396	15.391591	11.060130	9.216578	9.215013	4.623420	7.399109	14.542628	11.613792	5.255872	9.742510	7.185581	8.675595	10.741016	12.841382	12.924575	9.636643
ENSG00000143502.14	10.221635	11.570973	0.919410	1.551704	0.000000	8.010870	16.839191	0.510788	17.991240	0.883613	1.710279	3.849899	62.576851	0.614125	10.497789	2.752993	6.468810	30.894922	5.725564	0.737800	2.049565	9.235455	4.683300	0.321022	0.200389	0.138226	5.350152	4.414539	2.621717	7.595109	2.058315
ENSG00000278289.4	0.0	0.0	0.0	0.0	0.000000	0.0	0.0	0.0	0.0	0.0	0.0	0.000000	1.041446	53.646000	0.0	0.0	0.0	14.276748	0.0	0.0	0.0	0.0	0.0	0.0	0.000000	0.0	0.0	0.0	0.0	0.0	0.000000
ENSG00000001461.16	14.193875	6.612803	6.378058	10.266616	1.401975	8.135371	9.125160	16.391985	9.573193	8.713604	13.181913	4.118113	11.023117	7.907004	8.961192	8.010929	9.171216	8.063450	10.108686	4.531893	5.869827	11.912376	7.571819	4.109746	5.938877	3.394263	7.852325	9.446834	14.170654	10.709691	9.491143
ENSG00000125821.11	16.605909	9.569336	18.566814	12.437060	7.780655	12.645065	5.771807	9.866174	12.211350	12.086740	24.248018	10.303863	19.181349	18.736116	17.212502	22.524580	17.169636	46.216053	18.976561	10.851766	16.495768	19.159475	17.049070	8.876414	12.933269	43.632401	16.927734	21.400728	26.520161	17.071573	14.763640
ENSG00000160345.12	371.118378	104.006310	3.041584	14.761709	3.336480	28.866716	0.951764	1.937165	32.355042	6.206836	10.950862	0.000000	3.865647	1.812066	4.051605	4.478408	41.431408	22.963793	133.290314	6.424829	13.569502	303.487579	49.360809	4.420216	3.645064	4.340390	17.721622	55.769730	30.846315	46.276745	2.745313
ENSG00000186844.5	0.0	0.0	0.0	0.0	0.0	0.0	0.0	0.0	0.0	0.0	0.0	0.0	0.0	0.0	0.0	0.030129	0.0	0.0	0.0	0.0	0.0	0.0	0.0	0.0	0.0	0.0	0.0	0.0	0.0	0.0	0.0
ENSG00000113657.12	20.651524	14.843057	14.100043	30.822193	14.223772	42.016354	37.978058	54.958061	29.921764	44.886822	90.605873	37.563759	33.065914	6.804921	30.234207	175.953156	49.970432	26.410292	26.878069	4.933479	71.397987	46.331627	110.888710	6.387335	55.801888	247.681168	46.009884	25.413700	7.901025	51.677166	36.005283
ENSG00000162148.10	149.159195	33.993385	0.000000	5.819565	2.359490	6.984126	1.296714	1.145626	13.063186	1.855515	3.466334	0.329357	1.195530	0.619545	1.553476	2.061341	8.754189	6.582181	51.926128	1.110450	6.422095	96.537376	14.855750	1.274089	1.422582	0.842725	7.022108	19.714363	7.542429	11.355611	1.404935
ENSG00000006530.15	6.870458	3.402768	5.779116	4.407100	1.732200	3.930619	7.123093	4.095655	6.635713	4.884374	4.670907	5.160927	5.159016	4.458447	2.872240	4.116763	3.964850	6.478039	7.082169	5.524450	4.358637	4.863373	4.347841	3.288067	4.826672	2.828338	4.731986	3.709982	13.928572	4.366461	3.602040
ENSG00000163053.10	0.472814	0.478977	17.642443	1.456735	0.000000	1.469559	2.035033	0.333798	1.660304	0.571365	0.731135	1.969552	4.793327	1.156928	3.737220	0.670283	0.742815	3.757059	16.442881	16.919401	0.323731	2.478683	1.604694	17.851358	3.135370	2.515938	1.473335	1.243410	0.339060	2.904376	10.267906
ENSG00000105472.12	1.770044	2.576292	11.003881	8.752568	4.525364	43.481155	10.970863	2.901309	3.731275	15.941014	6.533381	24.181055	2.915289	1.609689	5.968377	12.545914	10.073490	13.660127	9.265466	2.624388	29.807173	1.463197	7.912419	3.265892	22.160837	0.139538	18.808630	17.729923	5.292525	8.381616	11.545600
ENSG00000132549.18	9.674027	1.683612	1.717674	3.360289	0.625052	1.033987	3.491270	2.222735	3.017190	2.297100	1.435928	1.073990	2.849671	1.513830	1.668809	2.128212	2.254730	2.343799	3.462394	1.212347	1.743432	5.098307	2.875280	1.413213	2.034548	0.400726	2.042799	1.877866	2.029780	3.757705	2.165841
ENSG00000164751.14	8.056436	10.739944	7.565353	8.644348	2.954701	4.334459	14.125959	5.652774	10.065887	9.549191	10.398857	3.684371	9.131776	9.983885	8.048051	6.111083	5.751903	7.522750	11.189542	8.100598	3.846064	6.186973	6.844203	2.405380	8.043360	54.292583	7.525544	8.122744	12.124450	9.910643	6.960657
ENSG00000069329.16	30.326965	10.211536	11.500048	13.298221	4.393685	11.548003	16.236935	11.796344	13.698672	19.970022	7.960682	7.780080	20.499420	9.270016	10.774153	13.958726	15.891513	19.624899	21.605398	5.371998	9.928842	45.129738	15.079469	12.220009	11.266215	8.377707	13.452448	16.202539	19.199194	20.452145	10.203989
ENSG00000129757.12	4.350585	2.925131	7.901585	16.823669	6.204563	12.561241	6.364502	5.400685	5.894939	6.235891	10.371584	4.932603	2.665133	2.732047	9.689584	14.169708	8.296485	4.980348	7.559416	7.078414	8.970754	5.776452	11.067394	3.168587	5.302042	5.304344	5.088198	4.650424	5.083055	11.714814	14.187958
ENSG00000105954.2	0.0	0.0	0.0	0.0	0.0	0.0	0.0	0.0	0.0	0.0	0.0	0.0	0.0	0.0	0.0	0.0	0.0	0.0	0.0	0.0	0.0	0.0	0.0	0.0	0.0	0.0	0.0	0.0	0.0	0.0	0.0
ENSG00000176204.13	0.0	0.080778	0.000000	0.268686	0.0	0.126498	0.097656	0.0	0.000000	0.009950	0.000000	0.0	0.0	0.0	0.041080	0.061416	0.074617	0.086919	0.000000	0.0	0.000000	0.069596	0.323503	0.0	0.0	0.000000	0.000000	0.280976	0.045491	0.599146	0.105601
ENSG00000149313.10	6.754800	6.162335	5.972033	5.314032	1.796096	3.126142	5.817424	4.209874	4.801929	7.854949	3.476204	3.172896	8.346790	6.075598	4.010107	5.577167	5.361052	4.464518	8.056691	5.254126	3.042782	11.865706	5.106649	5.082733	5.024045	4.619454	5.842688	8.227681	10.250048	7.898802	5.404722
ENSG00000115761.15	6.005622	7.087703	10.837082	7.685616	2.613946	2.707359	15.385829	9.023617	10.401179	10.785153	5.189264	3.187572	34.513695	3.621023	10.431479	9.121251	10.059797	12.234112	9.025469	4.891650	7.063794	8.611485	5.422710	5.984797	10.291643	6.412284	8.102217	6.821446	9.012779	8.050642	7.273724
ENSG00000068912.13	33.639095	16.821373	59.518967	30.776257	8.859410	20.102610	30.591848	28.299557	29.211069	22.555008	13.514110	22.377365	36.149799	22.877012	30.110485	31.008101	30.201813	35.979729	49.576305	35.382000	37.409424	49.413315	25.753338	11.242334	25.981359	20.365271	27.692625	24.265953	29.184980	37.052830	39.875374
ENSG00000003509.15	2.544745	1.777355	3.479572	4.945352	4.554094	3.306199	4.497432	3.118556	3.266860	3.132626	2.704385	4.156006	5.606496	2.528634	3.322880	3.631542	2.366272	2.143430	2.292159	2.610971	2.083329	2.799010	2.728294	1.778631	3.032953	6.482845	2.409364	2.720474	4.178649	2.822691	3.254769
ENSG00000264424.1	0.0	0.0	0.0	0.0	0.0	0.0	0.000000	0.0	0.0	0.000000	0.0	0.0	0.0	0.0	0.0	0.0	0.0	0.0	0.0	0.0	0.0	0.0	0.000000	0.0	0.0	0.0	0.0	0.0	0.0	0.000000	0.0
ENSG00000215474.7	0.0	0.0	0.0	0.0	0.0	0.0	0.066591	0.0	0.0	0.0	0.0	0.0	0.0	0.0	0.0	0.0	0.0	0.0	0.0	0.0	0.0	0.0	0.0	0.0	0.0	0.0	0.0	0.0	0.0	0.0	0.0
ENSG00000183726.10	29.120401	20.116879	23.795671	32.675648	12.876267	24.544512	25.962648	28.850988	31.627026	44.493050	33.707363	24.223173	23.403009	22.655899	34.061275	37.830341	31.929560	29.062428	33.935863	26.664896	30.465807	40.984344	33.131031	20.097862	33.313076	21.160515	42.869762	33.747341	48.326015	33.669281	39.499649
ENSG00000131097.6	0.000000	0.215600	1.228125	21.714275	1.229771	3.433896	4.590914	2.506631	0.274587	2.096323	20.494982	10.729353	0.630037	0.000000	3.959581	12.473581	4.680612	5.918694	5.789521	0.332025	5.193165	3.193769	4.606952	0.000000	20.184444	5.604396	3.262582	9.572708	0.000000	6.985798	48.402733
ENSG00000182793.11	0.742752	0.215303	0.000000	0.000000	0.0	0.0	0.000000	0.0	0.000000	0.000000	0.0	0.129551	0.000000	0.229212	0.0	0.0	0.000000	0.000000	0.128725	0.000000	0.000000	0.228434	0.000000	0.000000	0.0	0.0	0.000000	0.000000	0.080523	0.224456	0.000000
ENSG00000170465.9	47.104843	126.305855	0.531815	0.000000	0.000000	0.000000	30.073458	0.0	0.112460	7.841379	1.688287	0.475762	101.302635	0.0	34.976414	61.997627	20.745281	39.601837	0.000000	0.863616	0.000000	0.000000	1.714740	0.639332	0.000000	0.000000	53.396816	1.950792	0.000000	1.225383	0.000000
ENSG00000167613.15	1.700948	3.553434	1.974131	20.090841	7.539210	0.964789	7.912709	43.836258	10.827309	18.750853	0.950041	22.480356	0.673243	9.597904	4.804907	3.795434	8.526128	4.853004	9.779234	4.762316	19.536770	4.001113	5.217138	15.305215	28.605478	0.237584	14.484562	8.343761	15.946523	5.677732	7.259508
ENSG00000168970.22	3.130398	0.000000	0.778067	3.489799	4.209621	2.008926	1.964134	1.590084	0.000000	1.089186	9.476875	0.000000	5.014326	2.865704	1.783611	0.783959	0.000000	2.712438	1.854283	2.868595	2.745447	0.217660	0.495661	1.284466	1.040678	6.750439	1.742177	0.577604	1.018251	1.528561	0.000000
ENSG00000074771.3	0.0	0.0	0.0	0.0	0.0	0.0	0.0	0.0	0.0	0.0	0.0	0.0	0.0	0.0	0.0	0.0	0.0	0.0	0.0	0.0	0.0	0.0	0.0	0.0	0.0	0.0	0.0	0.0	0.0	0.0	0.0
ENSG00000166866.12	0.176724	0.000000	0.000000	0.209373	0.000000	0.088057	0.000000	0.029750	0.043271	0.049449	0.366591	0.123154	0.152438	12.306310	0.032818	0.140061	1.023150	0.069653	0.049400	0.000000	0.000000	0.077319	0.000000	0.140873	0.000000	1.266444	0.029320	0.045816	0.048231	0.093974	0.000000
ENSG00000152894.14	15.739448	6.281838	10.499982	12.667949	1.332716	12.540462	47.783802	4.392764	12.220156	13.858685	6.195510	5.291396	30.535362	12.153811	16.413391	25.441837	20.252613	18.251667	12.632783	7.655244	9.668406	24.289925	17.798977	1.428182	9.007326	1.782122	16.922419	26.331980	16.575220	23.456427	19.170828
ENSG00000168994.13	18.597332	16.906952	4.752751	20.679903	9.053081	13.193263	24.770426	20.681959	17.110947	28.347824	18.112831	18.436026	4.421725	4.179525	12.438739	22.890503	24.303129	17.204878	10.830790	6.425223	20.519115	8.670173	8.141832	5.017009	15.018006	6.179937	17.325617	14.460243	4.996623	17.421337	24.041908
ENSG00000168491.9	0.379075	0.242571	0.216216	0.164332	0.000000	0.000000	0.188407	0.000000	0.590839	0.027416	0.506242	0.313804	0.058644	0.000000	0.078550	0.144839	0.065274	0.136744	0.664920	0.000000	0.201726	2.983782	0.108266	0.000000	0.000000	0.293884	0.000000	0.063936	0.578659	0.844868	0.246846
ENSG00000241690.3	0.0	0.0	0.0	0.000000	0.0	0.0	0.0	0.0	0.0	0.112607	0.0	0.0	0.0	0.0	0.000000	0.0	0.0	0.0	0.0	0.000000	0.0	0.0	0.0	0.000000	0.0	0.0	0.000000	0.0	0.000000	0.000000	0.0
ENSG00000102452.15	0.000000	0.026887	0.123315	0.569846	0.179292	0.303953	0.762431	0.292369	0.052884	0.063982	0.146956	0.215198	0.0	0.0	0.124764	0.130001	0.000000	0.027630	0.000000	0.0	1.193994	0.000000	0.057191	0.0	0.305649	0.000000	0.000000	0.067403	0.0	0.548405	0.984066
ENSG00000085185.15	1.758349	1.169162	2.817705	5.119884	0.995592	4.464077	3.889218	3.548974	6.047619	2.075504	3.847372	2.643156	4.808142	3.752383	1.732100	2.529406	3.199018	4.358603	1.977519	1.930015	2.506496	2.359974	3.429329	2.623291	3.440295	0.591991	3.007207	3.424107	2.369021	4.235781	2.690925
ENSG00000143514.16	11.006777	6.954594	10.503077	16.948036	4.258505	6.729930	13.236844	4.933411	13.170096	13.418909	13.235126	5.305357	17.717192	4.111780	9.354698	16.687008	10.312207	13.320912	9.463976	7.435884	8.079288	8.795018	8.647414	7.608928	8.295088	6.167387	9.343278	7.045045	10.467174	11.085072	9.425232
ENSG00000147475.14	29.644407	17.306652	12.747528	10.670473	2.476268	5.204795	61.915588	6.864621	6.849225	4.952703	3.064976	7.253733	13.860289	3.757293	7.933288	7.567574	9.477228	9.766836	16.702831	9.027135	6.700521	24.400173	13.985405	6.094106	5.124305	5.149492	6.623118	7.064148	7.041498	11.596054	7.659016
ENSG00000179165.10	0.054368	0.000000	0.000000	0.053075	0.000000	0.000000	0.000000	0.000000	0.000000	0.000000	0.000000	0.000000	0.045903	0.000000	0.000000	0.021714	0.000000	0.000000	0.000000	0.000000	0.000000	0.000000	0.000000	0.000000	0.000000	0.000000	0.000000	0.000000	0.000000	0.000000	0.000000
ENSG00000172508.10	0.074978	0.102969	0.174318	0.418391	0.780852	0.390715	0.412454	0.151367	1.743539	0.411921	0.308383	0.000000	0.022822	0.678569	0.205969	0.162365	0.021002	0.160863	0.072614	0.425325	0.748833	0.043749	0.156136	0.136767	0.225404	0.197423	0.177337	0.157486	0.384316	0.158495	0.375636
ENSG00000152137.6	0.705124	1.707952	1.239885	21.409267	3.814379	3.652538	21.060545	11.081231	3.459464	11.904395	3.971324	4.951338	0.875216	2.756366	17.339399	16.366899	7.498173	18.046741	9.778239	2.403934	13.021325	5.064693	40.328369	4.399836	17.757673	0.616920	13.843638	4.871534	0.840980	13.817472	16.621475
ENSG00000130517.13	6.158053	1.958894	3.038472	9.382112	14.220751	5.960344	6.767232	7.877860	1.921826	3.438644	4.724705	8.351409	2.498575	8.639478	2.610240	5.684469	5.884284	5.521444	4.178635	6.907085	7.367099	3.058609	4.369729	2.936993	5.048903	1.708874	4.389397	3.210201	5.385500	8.065512	2.183733
ENSG00000130783.13	0.011750	0.000000	0.000000	0.000000	0.000000	0.0	0.000000	0.030457	0.000000	0.027619	0.000000	0.018541	0.026803	0.211126	0.0	0.023665	0.000000	0.0	0.0	0.0	0.031841	0.123717	0.057667	0.000000	0.000000	0.343602	0.031628	0.118116	0.000000	0.186129	0.000000
ENSG00000167272.10	22.376606	14.240689	24.175756	15.426798	11.928473	11.700711	13.771108	21.646376	18.623833	19.056866	22.024342	13.420130	18.377205	26.585958	14.529345	14.724355	20.281324	26.523596	23.999941	25.018274	19.187868	19.162865	12.019015	15.870008	17.992010	43.348549	17.812908	12.405144	16.024778	15.474593	19.523146
ENSG00000002834.17	35.791618	36.721474	22.979462	42.419258	52.265488	63.840328	145.541321	105.052963	85.981934	53.483124	60.019112	61.710842	24.697611	56.498192	56.179958	51.875656	86.238129	48.926018	51.729977	43.753525	33.696594	65.766121	65.733124	67.302620	100.008286	13.791649	93.840904	106.415817	77.653412	62.905193	66.552170
ENSG00000170608.2	2.438073	0.365479	12.980044	1.220106	0.720414	1.047767	0.662756	0.0	2.197683	0.557091	0.129911	0.366641	0.209352	18.850370	2.387866	0.076994	5.740499	0.855382	0.383637	0.548340	0.839570	4.698421	0.236539	1.391259	0.0	0.225227	0.608365	0.085912	0.916710	2.044815	0.079471
ENSG00000104218.14	41.503170	7.126451	2.297241	4.744894	1.482026	6.051363	2.970344	1.814255	5.529661	2.948231	3.482375	1.152572	3.278358	2.828496	3.640539	2.229646	5.270395	3.240324	12.314294	2.227503	3.730314	30.466885	5.820990	1.734986	2.807483	2.930440	3.362156	6.490749	8.619327	9.245130	2.337217
ENSG00000137463.4	0.0	0.000000	0.101877	0.591716	0.0	0.0	0.631289	0.065265	0.092705	0.047953	0.088575	0.197657	0.192221	0.000000	0.000000	0.075332	0.000000	0.0	0.000000	0.000000	0.567490	0.000000	0.487992	0.0	0.0	0.201398	0.059643	0.000000	0.000000	0.314381	0.138589
ENSG00000135316.17	16.719540	14.586992	27.302969	20.333361	6.006656	14.148909	36.918648	21.584923	17.861822	37.376163	19.905855	20.293182	40.254959	17.316250	27.368599	27.872936	18.574123	18.768124	26.649036	12.070886	18.048609	33.473541	19.531649	23.008659	22.085592	19.267527	24.110447	23.594194	37.958248	23.405737	15.667446
ENSG00000038219.12	11.033580	5.885997	7.179355	13.174052	8.071909	5.948855	12.055849	7.628591	10.374987	11.205244	7.181042	5.778640	8.970711	5.186303	7.417991	9.273566	10.412832	5.717714	6.632632	5.982241	8.839569	10.087964	8.930682	10.434890	9.752378	2.602876	9.032692	9.278946	8.949881	13.208843	8.736300
ENSG00000163389.10	1.858902	2.778346	1.211757	2.177688	0.742937	1.146597	3.572569	3.157809	1.808641	3.073114	3.461262	1.879817	3.944135	2.748201	3.819976	3.223456	2.938604	3.513627	4.155554	1.247930	2.296293	3.641985	3.732933	1.957770	3.784178	3.773924	4.016103	2.884539	2.715963	4.108701	4.733067
ENSG00000165949.12	99.322861	24.728962	19.042555	101.656715	50.869225	28.654268	4.752378	152.953857	28.724678	181.134460	38.033070	78.801102	179.083160	84.724152	59.989117	60.140259	129.130463	119.363762	54.521809	51.715714	65.563889	24.735321	59.935936	43.394733	99.211990	13.374509	202.102478	203.745438	89.494888	51.754841	195.151321
ENSG00000182004.12	16.568218	36.061340	41.532085	20.172878	9.057913	31.760735	29.410450	23.895247	34.031803	26.244568	37.461193	21.689884	60.344189	31.220428	32.974213	32.302544	26.981211	41.454414	54.225071	26.226009	22.378481	40.702255	16.599005	56.133083	24.724874	122.984589	24.554482	23.687365	55.993977	30.197960	35.861073
ENSG00000140025.15	13.701751	5.140316	1.256198	1.312191	0.528773	2.044368	2.583418	1.029860	2.032859	2.211617	2.396384	1.089939	1.899426	1.579003	1.305544	1.616322	3.222300	2.921549	6.319826	1.141169	1.493534	8.483422	2.038775	0.859136	2.074895	3.255037	2.420156	2.261753	2.947141	4.979294	0.784732
ENSG00000162390.17	3.843871	1.470551	1.405411	2.892290	1.559544	3.473152	1.052277	1.681624	4.114108	5.253679	2.528435	1.362314	1.076510	5.243587	4.329530	2.258743	3.203972	1.373792	3.374854	2.549002	3.083672	3.072116	1.819208	3.173074	1.063231	0.701029	1.738335	8.034004	3.661597	2.960145	0.838743
ENSG00000171310.10	5.443546	3.004066	2.854372	5.731416	3.041266	2.941078	3.858966	9.226611	1.346068	9.179413	3.358665	5.317579	4.655615	2.915884	3.504210	8.893709	6.093503	2.439872	8.443235	7.406495	5.570573	6.976552	4.917795	14.536097	13.128598	1.677721	12.966006	2.615605	11.126329	7.425460	4.440242
ENSG00000159086.14	3.445785	3.068933	0.945679	4.878184	1.207456	2.947429	2.330421	2.190585	3.255951	3.604485	5.989527	2.478990	2.869492	3.375685	3.099425	3.022648	2.308472	3.442313	3.730406	2.090781	1.838838	3.667068	0.825613	1.791028	2.166349	10.379961	2.362700	2.752442	7.209560	3.202623	3.192260
ENSG00000198967.4	0.000000	0.000000	0.0	0.000000	0.0	0.000000	0.0	0.000000	0.000000	0.000000	0.000000	0.000000	0.000000	0.0	0.000000	0.000000	0.000000	0.000000	0.000000	0.0	0.000000	0.000000	0.000000	0.000000	0.000000	0.0	0.000000	0.000000	0.000000	0.000000	0.000000
ENSG00000205045.8	0.350595	0.358891	0.143187	1.586117	0.182801	0.428146	0.958059	1.971177	1.158410	1.157580	0.054612	0.784635	0.382195	1.400147	0.500812	0.146344	0.347016	0.551696	0.882526	0.523762	0.709373	0.161164	0.247394	1.633595	1.601511	0.000000	1.954975	0.345344	1.850730	1.018816	1.184585
ENSG00000166949.15	38.442642	18.394228	6.012432	17.314608	8.281549	10.868526	14.666860	8.132691	17.938927	49.157295	4.800475	8.760056	16.663223	22.727533	16.995930	17.702234	30.132402	25.765007	11.104522	9.864938	6.293478	22.058868	14.386237	6.633334	7.640027	0.315460	22.191908	17.246500	12.959875	24.083055	8.843222
ENSG00000243264.2	0.0	0.067545	0.635707	4.960702	0.176223	0.557932	26.666983	0.043881	19.869169	5.648349	0.627442	98.453079	0.055457	1.258713	4.392711	0.0	4.392626	19.057629	26.649132	19.555746	34.775337	1.618061	10.930126	27.263430	52.646000	0.0	33.517918	1.772009	1.190808	2.671217	9.606221
ENSG00000186687.15	1.813528	1.920196	0.748164	1.053700	0.254287	0.393251	1.487732	0.569182	2.530678	1.763818	0.717300	0.397554	1.090123	1.518377	0.848784	1.037087	0.887104	0.658900	1.898181	0.833491	1.443569	3.233177	1.313316	2.494452	0.720689	0.939694	0.855932	1.453369	1.398258	1.319886	1.273312
ENSG00000185306.12	0.479235	0.548247	0.0	0.104448	0.391057	0.0	1.066095	0.245688	0.455463	1.096889	1.583283	0.404983	2.121242	0.081367	0.0	0.261718	0.099935	0.549569	0.000000	0.0	0.270413	0.078226	0.000000	0.070600	0.0	2.871578	0.052468	0.047396	0.124232	0.154689	0.0
ENSG00000167601.11	2.221820	1.322123	9.524043	23.944759	4.947957	14.837649	31.443237	44.537533	18.222269	15.566002	8.261336	14.864278	5.076495	1.479121	8.032866	18.850929	18.441048	13.640266	8.348134	0.793130	27.386169	10.892294	19.434404	7.476133	19.169796	0.000000	11.700590	28.389456	26.826902	17.808176	19.291553
ENSG00000137955.15	12.572890	14.302888	7.846929	12.016085	7.022110	11.982893	7.428992	16.872780	16.486633	11.493896	16.074015	15.501314	17.136461	14.339324	12.771112	16.688011	16.199537	13.203522	24.045084	13.759497	8.707445	17.076523	5.653287	10.026327	12.138294	45.931538	12.965921	11.647045	21.951298	15.723125	18.862152
ENSG00000157764.12	5.558429	3.406960	4.902150	6.659565	1.154466	4.332826	8.163920	1.841385	9.210176	4.920436	3.360694	2.536030	8.915484	4.887705	3.353212	4.757010	5.119512	5.338394	5.348610	2.350889	3.464451	6.045341	4.624349	3.145055	3.217966	2.404006	2.780778	3.388022	39.970295	6.992656	4.490541
ENSG00000213533.11	29.591930	6.250417	4.026597	13.791074	3.140573	6.466596	5.237264	6.598561	9.237480	8.033205	4.657401	4.861079	4.396186	3.868997	4.880840	6.384532	9.369171	7.405288	9.625278	5.105073	8.033998	20.316954	10.257499	2.924920	8.259395	0.301542	7.822730	10.411474	8.984897	8.109424	7.790799
ENSG00000152953.12	0.000000	0.121140	0.075751	0.484211	0.135890	2.342662	0.178085	0.853781	0.112023	1.097906	3.719917	0.466920	0.649125	0.091335	1.667584	1.279506	0.384206	0.250316	0.347126	0.120795	0.733491	0.561329	1.710004	0.159377	0.873699	1.466585	1.241456	0.910115	0.331638	2.050471	0.775642
ENSG00000108961.13	5.307096	4.497210	21.835009	9.526750	10.059855	13.250617	9.388746	10.962971	6.679797	7.488945	10.911238	5.591815	2.402081	8.651638	8.802568	10.611460	12.028486	10.424460	10.848529	9.495763	11.934180	7.805939	9.303511	6.879327	10.368370	23.646553	14.267177	8.545958	8.201267	10.942867	14.315679
ENSG00000189139.5	0.008264	0.0	0.0	0.0	0.0	0.0	0.0	0.0	0.0	0.0	0.0	0.0	0.0	0.0	0.0	0.038083	0.0	0.0	0.0	0.0	0.0	0.0	0.0	0.0	0.0	0.083128	0.0	0.0	0.0	0.0	0.0
ENSG00000197976.11	18.819525	13.085197	13.967352	23.759136	20.280268	6.202260	13.911963	15.745229	13.310107	9.809887	12.599493	16.519741	8.405978	10.614460	6.956018	12.440671	13.911288	12.465226	12.552959	17.417440	15.911711	10.103073	5.596300	7.319557	11.526569	9.322044	14.499205	11.439091	17.411238	11.671735	11.969727
ENSG00000163630.10	0.000000	0.0	0.0	0.0	0.0	0.0	0.0	0.0	0.021100	0.000000	0.0	0.0	0.0	0.0	0.0	0.0	0.000000	0.0	0.0	0.0	0.0	0.0	0.000000	0.0	0.0	1.513468	0.0	0.000000	0.0	0.000000	0.0
ENSG00000100804.18	79.316002	41.510601	78.671310	49.490707	25.888943	77.952339	81.325401	88.859886	68.249702	65.162018	55.603504	49.739803	121.374413	62.653076	73.878716	62.884151	84.225189	104.589058	87.556107	85.298553	66.463760	88.156235	56.186291	64.174255	61.320118	143.265884	79.654106	69.619888	94.177727	50.138817	74.291466
ENSG00000124383.8	11.557515	11.573870	15.269781	10.587743	2.455916	11.004888	17.336958	10.862619	14.840867	12.861832	12.360256	11.219193	30.711090	17.886909	12.729342	10.326061	11.686288	17.777514	14.567747	8.129395	11.707572	13.778832	9.247887	10.162195	11.767513	17.648983	12.585839	8.194098	13.424768	17.252024	13.578079
ENSG00000136240.9	34.813747	34.351734	74.257866	50.156685	32.015812	70.424583	67.627777	89.056870	123.538635	50.844284	26.164150	49.648090	61.172905	79.559845	54.310982	63.858967	58.163654	86.516098	59.318924	49.540890	62.586308	59.060219	49.130322	27.129072	46.695038	30.060158	43.799385	62.646858	46.671852	45.917938	55.984043
ENSG00000167637.16	1.447136	0.399247	1.909631	1.341343	0.921776	0.505101	1.717910	1.131188	1.462564	1.237477	0.457243	0.405019	0.764376	0.772489	1.378403	1.324842	0.805517	2.128024	1.002196	0.241753	0.559631	1.428465	1.658678	0.853793	0.609160	0.691536	0.657416	1.556742	1.749964	2.291387	2.167753
ENSG00000204659.4	0.000000	0.000000	0.000000	0.000000	0.000000	0.000000	0.000000	0.000000	0.000000	0.000000	0.000000	0.000000	0.000000	0.000000	0.000000	0.000000	0.000000	0.000000	0.000000	0.000000	0.000000	0.081904	0.000000	0.000000	0.000000	0.000000	0.000000	0.000000	0.230423	0.000000	0.000000
ENSG00000110925.6	7.228752	4.495646	7.022316	9.936584	7.982178	6.838891	8.785824	4.546193	7.575398	7.440060	10.744359	5.288352	15.289146	4.944114	4.383653	9.856705	8.251026	9.591875	5.047188	9.494596	6.750687	5.013078	7.914566	4.438064	7.015649	10.702547	8.467316	6.168693	9.256667	9.653942	6.139044
ENSG00000107130.9	18.100100	7.266003	3.684523	4.086322	3.715767	11.653720	13.816362	4.192658	9.912898	6.117019	8.396913	4.204335	9.797476	4.176180	4.585748	14.537766	15.527943	11.151505	10.785157	2.832138	6.636546	16.762449	13.815466	2.551823	6.279412	2.712321	11.206043	13.439574	10.429109	11.380970	5.240696
ENSG00000127419.16	15.395282	8.210697	7.779081	10.479030	8.477150	5.818661	9.577897	5.083790	22.510578	8.740492	14.071589	12.267798	5.703793	3.182317	4.405022	5.066197	6.962102	6.259308	6.132004	6.642156	12.820614	5.508885	8.354902	4.571421	8.021672	9.250300	7.180801	5.278843	8.389869	8.315930	6.415730
ENSG00000182149.20	20.415985	24.278410	29.072252	42.701778	21.625063	13.921853	38.219910	44.781658	34.928856	44.407055	35.845764	30.656200	34.736801	37.364536	30.182369	22.986990	54.854206	49.041409	34.146770	25.287708	37.631496	37.146343	38.193459	47.481808	36.634857	35.346371	27.303629	29.428093	40.596912	29.146421	37.981205
ENSG00000116750.13	3.872094	6.017079	6.991831	5.685591	0.940352	5.635102	7.652641	5.742560	6.268506	10.179983	5.086903	4.718622	12.714346	5.679806	9.075207	6.447874	4.579043	8.912077	9.583434	7.636775	5.830722	7.023724	4.204247	10.537728	4.813346	6.355583	5.056512	7.111221	15.842639	6.867141	6.689253
ENSG00000244476.2	0.000000	0.000000	0.000000	0.078278	0.000000	0.000000	0.000000	0.000000	0.000000	0.000000	0.000000	0.000000	0.000000	0.000000	0.089403	0.000000	0.000000	0.000000	0.034363	0.000000	0.052719	0.000000	0.109808	0.066726	0.000000	0.000000	0.000000	0.029692	0.000000	0.090851	0.034824
ENSG00000073670.13	0.098559	0.048632	0.000000	0.047139	0.295173	0.000000	0.181565	0.098959	0.037814	0.177752	0.187540	0.000000	0.071674	0.000000	0.000000	0.090000	0.000000	0.000000	0.094663	0.000000	0.067928	0.000000	0.109551	0.000000	0.0	0.268351	0.094328	0.048997	0.000000	0.000000	0.083158
ENSG00000002822.15	5.898213	5.824317	13.157864	12.395811	10.662507	9.721182	11.092572	13.759647	14.012976	15.778301	11.887329	12.234069	11.357539	14.604472	9.873085	8.640863	10.417145	12.208205	7.852660	8.567964	8.623450	4.134195	9.769711	13.591058	11.205491	4.017859	12.526455	10.139332	8.889394	7.471611	12.898952
ENSG00000167771.5	0.738395	1.133640	0.178835	0.419508	0.0	1.191475	2.050711	0.097514	2.874993	1.266726	9.768347	0.803564	3.117798	10.681355	1.470818	4.319525	1.572620	0.378003	0.795740	0.000000	0.619317	0.860253	0.295977	0.116169	0.372989	2.336648	0.457155	1.310883	1.158628	0.533361	0.700964
ENSG00000158457.5	5.420133	7.167825	2.041725	6.571362	4.963146	3.966384	7.904504	33.925415	7.075913	14.300609	5.004400	16.735495	4.328820	16.015339	7.971401	2.182420	2.608250	8.390635	11.256169	12.494790	8.962521	16.334085	13.010321	10.559852	15.836901	4.450499	13.429399	7.422475	6.583858	4.798473	8.686379
ENSG00000215113.6	0.000000	0.0	0.0	0.0	0.0	0.0	0.000000	0.0	0.000000	0.000000	0.0	0.0	0.000000	0.000000	0.000000	0.000000	0.000000	0.000000	0.0	0.0	0.0	0.0	0.0	0.0	0.000000	0.000000	0.000000	0.000000	0.0	0.000000	0.000000
ENSG00000136378.14	0.100297	0.098373	1.195595	4.229569	0.718596	2.183534	3.506056	1.178087	0.777017	2.503673	3.336223	4.486201	0.630002	0.445064	2.165900	9.371797	4.239430	2.427017	0.839405	0.535747	3.086248	0.058497	1.800087	0.237319	5.436134	0.102304	7.398025	4.840475	0.170877	2.401057	4.024262
ENSG00000164900.4	0.0	0.0	0.0	0.0	0.0	0.0	0.0	0.0	0.0	0.238175	0.0	0.0	0.0	0.0	0.0	0.000000	0.0	0.0	0.0	0.0	0.0	0.0	0.0	0.0	0.0	0.0	0.0	0.0	0.0	0.0	0.0
ENSG00000198736.11	26.974220	47.436508	122.580566	25.524046	31.910030	36.309513	16.116711	61.776054	36.020908	31.678619	13.825569	21.123878	20.219667	24.488991	23.001722	18.791946	56.017178	40.507294	36.746387	40.334850	18.481951	23.976923	20.258867	75.584946	28.058437	18.021996	23.526108	44.693352	42.830917	13.603005	22.734350
ENSG00000147606.8	0.080749	0.013733	0.000000	0.023365	0.000000	0.0	0.005098	0.000000	0.168218	0.000000	0.235025	0.000000	0.003810	0.000000	0.000000	0.009180	0.000000	0.039167	0.000000	0.000000	0.000000	0.000000	0.000000	0.000000	0.000000	0.000000	0.000000	0.052728	0.025773	0.063255	0.030914
ENSG00000099817.11	45.927521	28.763449	31.826208	33.256565	15.772478	28.073700	38.791962	44.582279	34.805599	41.517365	39.158115	31.226517	35.246342	31.236723	30.046099	46.403126	34.852093	31.254509	31.164183	24.051479	36.611187	44.067455	36.632286	27.869314	34.812809	44.404015	39.002815	37.051258	38.238998	29.686823	34.788910
ENSG00000133983.14	15.998972	14.513222	14.345655	11.728758	7.057724	14.478972	16.935913	17.399504	17.904713	8.657399	17.115597	13.971464	9.933567	7.547098	11.394551	10.951991	12.601825	17.702240	16.606667	12.742166	14.524533	17.242373	11.089047	9.792241	9.856308	36.121578	11.418963	14.172455	16.475851	12.762153	17.096516
ENSG00000104881.15	19.501326	32.306679	37.635994	29.990334	46.437531	21.054619	40.951077	7.953256	34.988651	11.757554	9.212400	13.072741	17.632854	1.637949	17.940390	19.136404	29.489607	25.014881	12.110751	14.963972	14.283419	11.322221	4.820009	13.439281	5.183287	2.863287	16.171968	36.676289	22.015970	18.427526	7.002728
ENSG00000204010.3	0.005521	0.716424	0.021092	0.012075	0.000000	0.008992	0.092024	0.063965	0.182377	0.038959	0.068403	0.020497	0.044067	0.139536	0.019524	0.016692	0.004051	0.067353	0.022282	0.336637	0.004389	0.000000	0.029367	0.133244	0.044293	0.039298	0.081849	0.216119	0.012512	0.007847	0.176070
ENSG00000171303.6	0.247262	0.000000	0.289640	8.196705	0.075577	0.400924	0.708969	0.094057	0.240004	0.576845	9.124041	0.182473	0.0	0.365306	1.824563	11.369041	0.340378	0.314786	2.159620	0.052587	0.120750	0.452620	10.913950	2.384385	6.525107	1.950336	0.428816	0.408706	0.0	2.321270	13.946694
ENSG00000173077.14	0.000000	0.000000	0.0	0.0	0.0	0.0	0.000000	0.0	0.000000	0.000000	0.0	0.0	0.0	0.0	0.0	0.111347	0.0	0.0	0.0	0.0	0.0	0.000000	0.000000	0.0	0.0	0.0	0.000000	0.000000	0.0	0.000000	0.0
ENSG00000159363.17	16.481920	10.889898	14.087116	15.705378	5.951313	17.262541	28.857172	25.807367	19.848562	29.145334	11.696422	16.730654	23.041986	13.069879	17.436449	26.091797	26.569342	15.682179	13.975620	18.951542	11.060174	11.335118	10.915468	11.505769	21.070927	4.525525	28.551744	23.480457	15.239470	11.129845	13.462526
ENSG00000151773.12	2.707817	1.815131	0.275285	0.380671	0.160646	0.607353	1.072095	0.167749	1.253424	0.824502	0.846661	0.854779	1.731814	0.087036	1.027032	0.586435	0.902556	0.513477	2.382237	0.771652	0.793693	4.026377	1.504006	0.727057	0.211655	3.143391	0.795817	0.951426	0.911389	2.428685	1.676371
ENSG00000182162.10	0.161200	0.917387	0.245746	2.815112	1.879509	0.579582	2.144756	3.427818	1.809323	1.802644	1.304639	3.628341	0.404254	8.319728	1.381149	1.067122	1.605664	2.116214	2.304379	1.819156	4.201901	0.167312	1.997428	4.534955	4.682980	0.027970	6.568124	2.014785	1.771992	2.933338	6.862136
ENSG00000145198.14	0.175807	0.000000	0.0	0.117728	0.0	0.000000	0.018556	0.000000	0.027374	0.000000	4.612198	0.069694	0.000000	0.209745	0.0	2.403970	0.217313	0.038462	0.000000	0.0	0.118663	0.044137	0.000000	0.0	0.000000	0.662807	0.0	0.023806	0.0	0.000000	0.000000
ENSG00000157823.16	3.313781	3.896799	11.066459	8.044730	1.926477	5.827332	7.798673	3.982013	4.394333	3.232080	7.260668	4.001695	3.605519	6.910707	11.307218	2.616372	7.154059	6.369827	6.271404	4.270223	4.673112	3.949807	5.016566	5.770795	6.186327	4.054062	4.611586	5.923306	6.431823	7.462121	8.983356
ENSG00000119673.14	6.388445	5.638708	18.247219	16.037830	3.852636	5.348750	10.175404	5.873297	9.575887	9.572654	3.451077	5.713590	6.598110	4.125517	9.614875	8.870041	9.383577	7.789711	9.833406	2.436633	9.669161	7.578446	16.218061	6.791415	10.813979	8.805890	11.362049	8.316967	9.379946	7.981090	8.984661
ENSG00000176222.8	0.328294	0.604464	0.074901	0.426457	0.0	0.146460	0.664386	0.990419	1.487339	0.275586	0.149165	0.222902	0.237899	0.000000	0.278093	0.413364	0.430994	0.034813	0.384301	0.651613	0.289742	0.128199	0.000000	0.127131	0.205027	3.095428	0.000000	0.364762	0.882615	0.400397	0.533002
ENSG00000163347.5	30.790253	71.829536	2.576950	18.054508	8.404289	14.213697	429.695404	6.927220	21.529421	6.932953	4.016676	2.457073	186.778442	21.928358	40.081841	24.234018	40.502724	144.363663	38.918888	9.801368	10.624552	69.760887	29.142233	10.672684	10.413780	0.0	27.838531	33.399773	9.534525	56.547859	8.089754
ENSG00000125124.11	35.027302	8.723310	15.616265	13.532221	3.026799	9.774490	8.395009	8.982887	14.814137	12.825143	6.961905	5.812874	11.860437	6.809819	7.127977	5.779860	9.666992	7.471218	17.740767	4.701822	7.274389	29.418459	14.832556	8.500476	7.587835	21.758129	8.251288	11.112595	11.303435	18.556177	12.032154
ENSG00000131446.16	35.580399	30.863510	72.765694	87.452118	161.920792	38.675575	56.348122	83.116364	53.383156	86.210976	37.162952	77.746796	62.375500	41.691479	57.678909	64.096642	57.385475	72.736069	50.616608	37.101013	94.422722	38.223267	50.201134	56.909092	93.559723	16.176039	88.786728	61.422050	92.428673	53.665134	79.267639
ENSG00000241978.9	8.682291	1.645325	3.370332	26.019363	0.000000	0.000000	4.503996	11.322276	8.318103	14.836251	10.537860	5.355348	2.797037	12.821151	20.254841	17.742388	15.837592	5.200598	13.664325	3.460886	10.239095	7.290482	17.839304	4.753761	23.493589	0.708570	10.985600	14.051117	19.932428	24.737255	28.313902
ENSG00000102001.12	0.168721	0.0	0.024023	0.382105	0.186042	0.0	0.000000	0.000000	0.253609	0.000000	0.028814	0.093338	0.025869	0.0	0.0	0.180128	0.049377	0.041412	0.000000	0.021216	0.043450	0.060324	0.000000	0.000000	0.0	1.027813	0.000000	0.000000	0.055369	0.078193	0.198821
ENSG00000250264.1	0.109226	0.000000	0.010299	5.344699	0.000000	0.000000	0.371691	0.000000	0.000000	0.186866	0.000000	0.000000	0.137151	0.000000	0.000000	0.000000	0.000000	0.000000	0.000000	0.000000	0.000000	0.000000	0.429989	0.232409	0.650478	0.000000	0.198388	0.024957	0.073579	0.126882	0.000000
ENSG00000138794.9	5.408547	2.060786	9.489398	8.915403	2.821816	7.072566	10.170971	4.490768	9.212898	9.322174	7.104898	7.412853	14.585794	6.054940	4.399937	10.809064	9.077674	5.988571	7.259724	9.739256	4.679745	5.366800	3.922988	3.949457	5.940972	15.828838	6.437707	5.610570	14.046805	6.447218	5.745821
ENSG00000196338.12	0.200586	0.083262	0.145267	0.435780	0.605431	0.664258	0.239110	0.173610	0.198159	0.211087	0.200287	0.165277	0.146867	0.118887	0.623346	0.273810	0.229299	0.459839	0.286903	0.083103	0.219871	0.119084	2.783439	0.491443	0.157206	0.134433	0.403398	0.159885	0.181920	0.989510	0.665492
ENSG00000139746.15	8.111208	6.427811	5.942052	10.047097	2.449725	3.177679	9.543595	6.167957	5.909017	6.902133	5.575566	8.159215	11.838496	9.208602	7.106013	10.884294	6.745131	7.088905	9.826827	4.071563	6.667564	11.374820	6.838098	6.127092	7.266322	8.419733	7.277713	8.266630	7.839362	10.735387	8.890520
ENSG00000204779.2	0.008374	0.0	0.006828	0.006001	0.0	0.0	0.004496	0.021479	0.013733	0.012918	0.009766	0.0	0.0	0.024568	0.0	0.009391	0.003837	0.017289	0.0	0.0	0.008898	0.0	0.0	0.034960	0.0	0.008867	0.007496	0.022587	0.011858	0.0	0.008288
ENSG00000144821.9	0.000000	0.000000	0.000000	0.055287	0.000000	0.0	0.000000	0.115029	0.020411	0.126941	0.151295	0.034047	0.052737	0.0	0.000000	0.101844	0.0	0.000000	0.000000	0.0	0.000000	0.000000	0.012975	0.0	0.038170	0.180261	0.016140	0.012185	0.059001	0.100221	0.186822
ENSG00000092201.9	25.184830	15.432549	30.471863	28.205206	9.461678	24.178652	31.228640	22.316042	34.161602	46.908669	46.629395	25.260487	63.990414	36.415489	25.422991	35.574745	26.977251	32.751068	25.919504	13.024231	29.853651	29.345753	30.261889	23.372026	25.007977	43.188751	26.964766	34.758949	48.746464	31.186022	23.939943
ENSG00000186409.14	10.148534	3.046032	0.137612	0.679956	0.576331	1.138027	0.188103	0.052692	1.855117	0.371625	1.269733	0.135670	0.210555	0.000000	0.154022	0.437575	0.761730	0.528119	3.046524	0.075902	0.385329	5.124548	0.628566	0.167664	0.000000	0.514472	0.502648	1.039189	1.525590	2.135342	0.270315
ENSG00000110080.18	23.324745	4.190611	15.983150	22.853157	8.022429	16.921009	17.527697	6.847539	10.284920	19.837986	8.996710	13.296126	5.630781	11.843490	28.629442	15.676242	14.631194	13.475191	25.827951	36.766037	21.962717	7.305249	15.742234	9.035245	13.997084	11.227873	15.075928	13.330045	9.809854	13.464211	13.774568
ENSG00000116774.11	0.671483	1.190403	15.663918	22.276340	7.147460	51.878948	7.778686	50.570297	7.234253	33.837273	7.379539	26.102251	1.278479	2.502608	35.837975	49.498734	7.152853	26.024181	28.398232	2.932366	72.331070	17.995398	102.729454	12.718649	39.501343	0.426523	16.465046	37.958668	1.376895	40.115982	52.546959
ENSG00000260238.6	3.134329	4.880203	10.284376	7.045164	4.264359	7.563620	5.181180	10.207227	5.814379	10.234897	12.312604	7.772100	9.127017	0.401060	2.774776	7.265715	1.145823	12.433737	4.493257	8.080723	1.951874	0.665078	2.355713	0.634862	5.588441	7.947620	7.969054	10.540717	6.958041	5.666848	6.546963
ENSG00000110721.11	8.171572	3.918215	3.758366	7.434129	5.521175	5.049848	8.306542	4.714465	11.887280	6.130856	14.337046	4.773867	3.458063	11.349176	7.236892	7.458612	5.177609	4.763510	7.793970	3.277742	5.604434	6.361279	2.883408	1.626807	2.955223	5.207956	3.270680	4.774447	8.870815	5.350229	7.436360
ENSG00000100151.15	15.632637	9.361015	19.547220	9.109239	2.476212	12.394200	11.400331	10.331558	14.660640	7.360949	11.081480	8.869721	10.773596	14.366324	8.224706	10.103580	11.938732	13.125625	11.077543	12.233209	9.643403	12.054267	7.046088	4.866058	5.107514	10.781656	8.021768	7.467260	7.762647	7.722990	9.635606
ENSG00000186867.10	0.0	0.000000	0.0	0.0	0.0	0.0	0.0	0.000000	0.0	0.0	0.0	0.0	7.868882	0.0	0.243248	0.000000	0.0	0.000000	0.0	0.0	0.0	0.0	0.811557	0.0	0.0	0.0	0.000000	0.0	0.0	0.000000	0.221920
ENSG00000124766.6	13.536837	12.068594	28.879101	14.575740	5.147933	26.834280	37.884338	3.581572	21.315651	8.251273	33.077614	7.450834	18.648741	6.562537	13.356565	44.918312	29.144938	21.573309	10.027167	16.939390	10.732904	9.300095	6.249149	8.368839	10.454618	28.778996	13.389027	18.389479	8.591815	17.928658	11.152522
ENSG00000105519.15	1353.507935	337.298981	1.504186	35.833294	10.275210	91.851097	4.571202	7.242928	91.958809	19.291803	23.963997	6.321674	11.350871	12.574295	28.299078	22.567995	99.053368	68.746567	307.371277	14.157657	34.415340	835.177856	162.965805	12.709667	2.076731	3.972057	52.222679	142.264343	109.640839	155.030945	6.385371
ENSG00000187266.13	1.447027	1.574930	1.329262	5.520522	3.406368	2.422364	0.916902	2.529604	3.221781	2.547426	21.812983	3.852853	0.415523	0.185889	0.974158	4.077517	1.648024	0.549332	1.648341	2.017674	3.178214	1.550869	0.883790	1.259646	2.569092	9.474820	1.698889	1.430825	2.267423	2.331938	2.754340
ENSG00000167625.10	3.765935	2.486919	7.402339	3.943757	1.708686	2.550621	9.030073	4.273043	3.717901	3.700649	2.110277	2.753150	4.035096	5.221352	2.535978	2.903366	3.507311	5.023563	2.648492	2.918443	2.760154	2.650166	1.932836	2.993063	2.979309	1.721829	3.242073	3.523901	3.912927	3.308833	3.080321
ENSG00000185681.12	322.058899	80.053192	0.139063	14.450445	0.0	19.888721	0.000000	0.000000	21.291088	2.666981	6.520573	0.000000	3.064659	0.000000	2.924098	1.587725	25.620863	14.787856	97.369438	5.267549	11.980128	236.106720	39.282455	2.093035	0.0	0.800856	11.532631	42.705894	24.503977	39.588577	1.488574
ENSG00000171819.4	0.000000	0.000000	0.000000	0.242818	0.551146	0.000000	0.000000	0.000000	0.000000	1.807847	0.000000	9.449000	0.000000	0.000000	2.621889	0.000000	0.000000	0.263981	0.000000	0.000000	0.394353	0.047736	5.974779	0.000000	0.000000	0.000000	0.000000	0.075224	0.000000	1.274191	1.345577
ENSG00000170909.13	0.445859	2.231051	0.398826	7.644042	10.120032	0.588264	0.564670	2.520298	3.166664	4.477707	0.285887	2.356113	0.077257	0.000000	0.374636	0.847109	1.809811	0.203448	1.201693	1.375214	4.246125	0.405706	1.149989	2.300724	5.295504	0.515594	2.111496	2.594070	3.425885	0.341997	3.459214
ENSG00000141580.15	107.215393	46.444981	34.950775	51.931911	34.738453	33.673153	61.949600	24.917212	66.468964	34.155159	24.697357	27.436113	64.627640	40.020298	36.608440	31.245895	44.304329	44.922535	60.450397	60.272263	30.099527	60.184368	33.714104	20.085350	28.301065	64.799896	38.305500	36.769833	58.411934	41.338116	31.569813
ENSG00000077264.14	0.032577	0.0	0.158433	0.178489	0.000000	0.080430	0.056722	0.678671	0.043367	0.209859	0.203055	0.000000	0.0	0.000000	0.348819	0.189984	0.121308	0.085170	0.090051	0.000000	0.281554	0.075151	1.019203	0.469762	0.036925	1.075192	0.239269	0.115199	0.125366	0.727211	0.285172
ENSG00000115461.4	177.783066	46.417702	96.056641	122.579277	37.881668	122.595192	222.299561	3.936731	24.423149	91.989899	67.890594	90.398888	141.828201	4.844345	136.975830	287.474182	118.789337	111.121826	115.323349	6.505039	164.963181	85.195381	308.377991	9.735737	82.927032	6.566751	170.800476	139.853745	11.829391	130.868423	259.326813
ENSG00000069667.15	4.947633	3.992513	0.858181	5.355135	0.642346	0.537295	0.570853	0.350738	0.464353	1.520688	1.576065	0.725695	4.445403	0.965392	1.155020	2.908164	1.191353	2.257752	2.912278	0.200592	1.075352	4.109124	2.194523	0.934741	1.205146	27.070465	1.110781	1.860909	3.841321	3.289262	2.092983
ENSG00000163629.12	11.517118	5.821964	0.737019	6.960844	0.052290	3.105968	18.314075	1.298104	2.686576	3.738021	0.857526	1.742862	36.766430	0.021255	5.436850	7.767020	10.389986	7.514935	6.682329	1.327417	3.691928	12.229001	7.269572	0.987181	2.749957	0.646786	8.781117	6.028416	3.862385	10.124052	5.461482
ENSG00000151748.14	9.374503	7.693624	9.613250	11.122859	2.569264	8.232215	6.959321	9.140599	10.017167	8.975153	6.240901	4.903109	10.215789	6.042310	11.669684	5.947039	10.894570	11.708359	12.297218	4.888878	8.586416	17.504362	11.834175	4.631158	7.497379	8.047995	8.854683	10.113145	9.153474	15.407786	9.495783
ENSG00000133958.13	1.230413	0.110190	0.0	0.007097	0.000000	0.056432	0.054681	0.019433	0.048068	0.022902	0.530559	0.083160	0.177233	0.0	0.000000	1.071792	0.028336	0.086129	0.094283	0.000000	0.000000	0.662421	0.107381	0.000000	0.000000	1.939813	0.029560	0.096207	0.025378	0.132215	0.043016
ENSG00000105520.10	6.952384	10.239278	10.017346	10.742435	13.111292	20.638853	16.059090	6.896279	10.160892	9.137280	10.832024	9.035889	5.791755	4.101406	11.241474	15.151248	7.728663	6.507272	8.337497	2.966308	15.004850	4.290660	13.078104	7.577086	14.093061	5.881982	11.447177	10.248578	6.094693	9.173456	12.472459
ENSG00000188580.14	0.426387	1.287238	0.0	0.0	0.000000	0.0	3.436261	0.0	0.0	0.194180	2.462722	0.000000	2.481885	0.0	0.000000	0.781638	0.0	0.788801	0.000000	0.000000	0.000000	0.018660	0.176191	0.0	0.046160	0.755902	0.0	0.000000	0.000000	0.151156	0.026116
ENSG00000213185.6	1.265598	0.819588	0.387954	0.536455	0.000000	0.126078	3.202468	2.057857	2.846200	1.248689	12.276658	0.598841	1.502515	0.859345	0.381685	5.628220	0.000000	4.348723	0.600488	0.631692	0.000000	0.220114	0.227964	0.475955	0.044478	19.004187	0.699175	0.794984	2.320870	0.864194	1.753787
ENSG00000035862.12	6.450099	14.889794	36.428558	62.333328	87.271729	57.080090	46.480289	41.914276	28.402565	311.829346	35.785866	185.683960	9.843596	11.028672	116.008308	67.182335	165.727890	136.636581	71.385406	56.077312	67.143303	60.427292	342.714478	38.224468	34.405720	9.298177	29.870499	157.447281	18.544773	243.869400	45.218555
ENSG00000171492.14	6.096259	1.352226	3.084623	4.167351	1.827042	7.536072	9.288225	7.423674	5.010666	6.878258	4.965191	4.017817	14.375955	4.063590	8.990884	7.175879	4.344873	5.205072	4.894306	1.657739	5.470217	5.949624	6.125653	2.582860	3.675657	3.214079	9.272736	6.765254	8.566725	9.759592	5.200488
ENSG00000104435.13	0.0	0.288383	0.0	0.280406	1.879771	0.0	0.334662	0.0	0.000000	0.376170	0.264769	1.535664	0.0	0.057544	0.447021	6.720240	0.233001	0.116835	0.087163	1.159818	1.866728	0.0	1.293011	0.220417	0.000000	6.832956	0.0	0.000000	0.000000	0.630882	0.180239
ENSG00000187051.8	42.042469	38.362598	92.169258	48.423275	40.656498	53.530109	64.278946	76.435081	49.139435	42.813622	88.754494	75.467316	73.531082	84.630287	53.608326	50.185257	54.113861	57.874382	58.872143	52.022858	51.159950	29.845053	44.426094	44.184986	52.456684	131.679626	60.514488	41.353920	33.568485	37.983250	50.824928
ENSG00000138698.14	3.639215	5.438452	5.523969	6.938535	2.043847	4.758884	7.710832	16.150915	9.403250	22.959843	5.757563	8.647902	47.211712	3.678665	7.923916	14.310290	8.651704	8.331258	8.830823	3.114720	9.544147	8.328802	5.874810	6.242470	8.867063	15.075886	12.715015	12.888056	21.252836	10.961472	10.976099
ENSG00000119685.19	23.514023	8.031799	6.238570	5.650733	2.727458	5.505562	8.554320	4.714239	8.129473	6.446177	11.351800	3.008662	6.360362	3.028605	7.166903	8.098693	8.262666	4.976726	10.669791	2.731364	4.932611	23.467373	7.291468	3.799627	4.850847	5.888824	6.379445	9.523276	5.698926	10.158424	4.236537
ENSG00000079102.16	0.149761	0.064347	1.242796	3.380229	0.150398	1.869454	0.386286	0.107462	0.195312	0.933696	1.113554	0.546122	0.067062	0.015384	1.225263	2.535222	0.615362	0.515379	0.921788	0.126562	1.128980	1.690380	2.635078	0.027684	1.285042	2.103291	0.689333	1.798007	0.051442	4.176396	3.301056
ENSG00000182150.15	7.383178	1.142740	2.693536	1.686262	0.530165	1.258367	3.869533	5.283012	1.361102	1.170502	3.727286	0.791544	8.142291	2.109147	4.132685	7.078846	6.074815	2.567338	5.256279	1.015330	1.408911	7.034385	2.402379	1.270899	2.267891	4.206301	2.202685	5.075269	5.107714	7.420077	6.218335
ENSG00000089558.8	0.000000	0.000000	0.0	0.028516	0.656326	0.0	0.062827	0.0	0.119154	0.031406	0.172818	0.000000	0.000000	0.000000	0.0	0.099107	0.012716	0.000000	0.010894	0.000000	0.179923	0.0	0.0	0.0	0.000000	0.227661	0.060089	0.048944	0.185627	0.054295	0.029245
ENSG00000126814.6	3.550253	2.381737	3.894981	2.719362	0.974711	2.782896	3.315836	1.436095	2.914131	4.922655	1.945643	1.583934	5.561986	2.842928	1.950290	2.578488	2.952452	4.492770	3.838586	1.125590	1.645513	6.941218	4.912594	2.487060	1.442030	5.498817	2.950886	2.821081	4.007386	4.359630	2.087000
ENSG00000142676.12	774.723938	1065.343018	1443.905884	1189.078613	913.187561	1098.627808	685.550659	1543.872925	1129.330811	840.772583	1430.101318	1084.094971	745.301636	2408.248047	1464.180542	825.792480	1344.816772	1091.552124	1288.506714	1616.088745	1338.777344	942.756653	1111.525269	1491.612793	1017.092834	3037.346191	1289.956177	1118.012085	1723.680176	1195.789062	1664.213257
ENSG00000072849.10	11.608849	5.107777	24.653475	18.007933	5.655423	5.964776	7.484187	6.009365	13.515882	12.793911	4.406654	5.571233	5.260551	3.258298	6.955568	12.371143	9.936675	12.095583	9.855300	9.706912	19.214382	11.547962	9.408560	5.501767	10.035884	20.559155	11.172631	10.064041	8.803401	9.376909	10.206584
ENSG00000008394.12	40.488243	66.595154	226.329285	46.565380	17.229464	169.462051	28.813852	35.607086	117.980301	95.123512	51.490448	91.774780	63.356800	96.473152	60.463291	41.207924	45.243385	234.438110	215.986053	225.245773	46.068134	73.288902	27.602337	92.466255	21.688047	38.126301	40.399357	25.218643	155.127228	31.337437	72.411613
ENSG00000105953.14	27.113817	14.779258	56.368896	30.363050	9.226283	29.870005	28.139112	24.200048	35.906654	29.722282	18.728035	27.766409	31.727671	22.031301	31.964729	33.574791	24.426056	37.892864	30.685545	18.787315	21.027935	28.798021	41.446346	21.869480	29.404818	6.350539	37.605946	25.568781	18.430794	27.122410	31.934975
ENSG00000176605.7	0.0	0.0	0.0	0.0	0.0	0.0	0.0	0.0	0.0	0.0	0.0	0.0	0.000000	0.0	0.0	0.0	0.0	0.0	0.0	0.0	0.0	0.0	0.0	0.0	0.0	0.0	0.0	0.0	0.0	0.0	0.0
ENSG00000176248.8	14.463303	7.305281	6.791412	10.082051	7.235057	6.931424	9.844133	9.667074	15.427925	10.794947	22.588844	9.060090	7.689296	8.503113	7.693377	9.407883	9.641331	10.484731	9.444479	7.734154	8.757001	9.808177	7.386838	7.263254	8.629122	4.576667	11.994609	11.030260	12.367971	9.456903	11.859461
ENSG00000071994.10	12.148173	8.824163	11.108571	8.612758	7.638582	6.770794	17.061628	12.362864	17.844397	17.881216	12.251126	10.009128	19.182190	19.251638	26.353151	9.591166	11.518097	10.139558	15.720826	9.044801	9.305187	14.398214	9.702132	9.831888	26.723379	31.067629	13.305572	11.738258	17.390205	11.761770	14.730782
ENSG00000167664.8	0.160247	0.662152	0.237361	0.000000	0.278956	0.0	0.000000	1.339767	0.237455	0.834972	0.400727	0.0	0.020628	4.241189	0.000000	0.000000	0.000000	0.480902	0.951364	0.641917	0.048312	0.0	0.195925	3.340750	1.885396	0.676723	1.009657	0.162263	1.509113	1.103858	0.498507
ENSG00000172016.15	0.0	0.0	0.0	0.0	0.0	0.0	0.0	0.0	0.0	0.0	0.547626	0.0	0.0	0.0	0.0	0.0	0.0	0.0	0.0	0.0	0.0	0.0	0.0	0.0	0.0	0.0	0.0	0.0	0.0	0.0	0.0
ENSG00000154438.7	0.000000	0.0	0.0	0.000000	0.0	0.0	0.0	0.0	0.000000	0.0	0.0	0.0	0.000000	0.0	0.0	0.0	0.0	0.0	0.000000	0.0	0.0	0.0	0.0	0.0	0.0	0.0	0.0	0.0	0.0	0.0	0.000000
ENSG00000167306.19	29.742437	8.344967	18.742384	18.457060	2.012554	12.296659	9.435792	2.622574	8.243976	5.056014	13.552316	1.250925	9.636753	10.911984	6.275688	9.749193	14.478471	4.103449	12.184244	6.703454	2.157085	29.149872	4.601181	4.848671	0.274195	0.659093	10.893633	6.606861	18.187731	7.060650	1.510497
ENSG00000278646.1	0.0	0.0	0.0	0.0	0.0	0.0	0.0	0.0	0.0	0.0	0.0	0.000000	0.0	0.0	0.0	0.0	0.0	0.0	0.0	0.0	0.0	0.0	0.0	0.0	0.0	0.0	0.0	0.0	0.010973	0.0	0.0
ENSG00000168297.15	4.820989	2.027686	2.351951	9.509931	3.310259	5.337851	2.865550	8.607711	5.847942	6.146139	2.442076	6.018640	5.148310	6.695921	5.805631	5.788296	5.120858	5.649349	5.629276	1.881663	7.038181	7.122695	8.491688	6.843554	7.000326	1.008905	7.650156	7.203601	7.563475	9.737854	11.466551
ENSG00000107105.14	0.005324	0.0	0.0	0.000000	0.0	0.236280	0.0	0.000000	0.109478	0.000000	3.021617	0.0	0.0	0.0	0.058081	0.078786	0.168303	0.0	0.000000	0.0	0.0	0.000000	0.365597	0.0	0.000000	0.456405	0.052510	0.059126	0.344752	0.138270	0.0
ENSG00000170142.11	35.422085	30.951365	26.444933	38.532112	10.769903	24.094887	23.563278	40.129475	29.497522	49.347401	25.095268	25.646116	27.806292	22.971291	32.363571	33.735809	41.986908	34.090607	59.195183	33.884434	41.892761	60.336613	33.161861	25.023933	40.951683	50.648323	51.030586	32.686005	72.395584	39.545170	47.036289
ENSG00000214078.12	31.504696	44.175938	27.410763	41.113445	22.579380	38.363796	59.828175	58.722553	33.379410	57.353680	35.103794	97.678009	20.763292	51.795483	50.784241	28.348532	41.076893	52.079002	29.528681	98.922531	34.261818	27.189852	35.320709	33.855743	44.869614	23.970526	40.454208	77.272079	49.184032	36.059490	41.105080
ENSG00000156049.6	28.336111	8.383587	1.626490	4.734836	0.0	2.581389	1.207031	1.183950	7.657347	1.268141	1.531152	0.523299	0.523249	0.624585	2.623685	1.163655	4.939363	1.647000	12.151381	0.251777	3.074864	27.149921	7.480691	0.549220	2.407901	0.582678	4.037038	4.487199	3.075725	10.295052	3.819164
ENSG00000163605.14	8.566889	8.001408	8.027363	8.051979	2.935889	5.021144	8.275213	9.125499	10.853208	10.258691	4.642742	3.918714	8.425917	5.120854	5.848356	6.846273	7.947859	6.651627	12.234301	5.760602	7.411342	15.757396	7.460061	5.598760	8.925122	6.390864	6.753793	5.995888	16.333290	12.370491	7.189121
ENSG00000176024.17	1.124261	1.465594	2.278116	2.443111	0.595944	1.375242	2.051623	2.116289	2.040502	1.511774	1.304031	1.343431	1.756012	1.818769	1.668350	2.459822	1.110091	2.657161	1.740644	0.828990	2.204682	1.351795	1.301734	0.931242	1.189438	2.869012	1.071055	1.648651	2.324296	1.591081	1.248906
ENSG00000120457.11	0.079921	0.077507	0.673300	2.066010	0.242092	0.875054	1.494453	2.586362	0.272360	0.911717	0.104251	1.835565	3.702285	0.065768	0.389316	1.021783	1.300486	0.421495	0.726578	0.461169	3.667145	0.974964	1.559748	0.651506	2.969637	0.308044	0.633721	6.673686	0.147805	1.493542	1.287352
ENSG00000147127.8	0.000000	0.0	0.000000	0.0	0.0	0.0	0.0	0.0	0.0	0.0	0.0	0.0	0.0	0.0	0.0	0.0	0.0	0.000000	0.0	0.0	0.0	0.000000	0.000000	0.0	0.0	0.0	0.082413	0.0	0.0	0.0	0.000000
ENSG00000054116.11	24.458527	25.678185	23.874512	34.734722	36.800686	22.040363	44.489895	46.063164	30.845488	28.764994	47.359360	36.804459	21.019728	29.255220	34.535275	34.483212	35.146297	27.799454	35.533913	33.854195	28.721252	24.574600	28.562298	19.288651	38.617584	44.179684	32.627266	23.944750	32.149326	25.202766	22.764339
ENSG00000183439.7	0.041077	0.000000	0.267196	0.516188	0.0	0.000000	0.000000	0.288010	0.128849	0.195409	0.000000	0.445614	0.000000	0.000000	0.054805	0.551953	0.224426	0.306268	0.166675	0.000000	0.273874	0.205918	0.355904	0.670069	0.526211	0.000000	0.514425	0.201409	1.191007	0.415793	0.258929
ENSG00000011275.18	11.686550	5.883072	11.836482	11.278649	4.875045	8.345391	12.703785	10.594451	18.484232	11.631526	7.436191	8.940820	13.816987	10.944359	8.842102	9.564866	9.340761	12.598034	9.345750	7.025762	10.499160	10.737103	11.632020	7.826383	8.766898	2.524962	10.876113	14.009793	8.744658	12.012409	10.534726
ENSG00000131944.9	0.315634	1.036458	0.739300	0.495384	0.545916	0.653706	3.806680	2.100315	1.658481	4.789497	2.791705	1.952699	4.531742	2.114695	1.351383	1.780063	0.957896	2.110166	0.740352	0.873668	1.378018	0.172111	0.658486	1.366716	1.513298	2.686512	1.884699	1.115381	1.866666	0.857514	0.551375
ENSG00000104447.12	2.638410	1.532902	1.645103	2.362083	0.459062	1.245434	3.021778	3.631321	1.760876	4.063620	0.466303	2.228548	4.012918	0.364245	4.655951	2.904379	2.514469	2.344025	2.975862	0.215762	2.491054	2.414859	5.170513	2.705796	2.120582	0.0	2.291953	1.365766	2.945524	4.600509	2.355882
ENSG00000104856.13	6.141211	14.468675	5.733171	22.260693	24.388617	7.580789	16.268700	17.790197	15.165799	15.268123	5.242807	19.959974	20.887867	10.702407	16.653105	10.819542	11.959397	23.227972	12.008004	28.965532	16.426907	4.277483	7.222749	17.223289	22.366995	1.224518	32.980339	11.866817	15.503682	12.546795	7.434059
ENSG00000169026.12	2.160987	0.784473	1.676237	8.225391	4.146144	5.084225	1.499394	3.146605	5.276605	4.303301	0.444240	2.891185	0.272202	1.679532	1.417941	1.513523	5.034133	1.192208	2.784955	0.285423	6.766946	0.976079	1.173923	0.757844	5.939094	0.249623	4.278525	3.080219	5.183160	1.962184	3.939307
ENSG00000124003.12	0.059433	0.0	0.000000	0.000000	0.0	0.0	0.0	0.0	0.0	0.0	0.0	0.0	0.0	0.0	0.0	0.052223	0.0	0.0	0.0	0.0	0.0	0.0	0.0	0.0	0.0	0.0	0.0	0.0	0.0	0.0	0.000000
ENSG00000068354.15	5.715252	2.911290	4.356154	6.584667	3.117756	3.635141	7.190817	5.401827	3.854470	3.679038	3.431866	3.229759	3.352409	2.850847	2.952084	5.925652	4.317205	7.681264	3.749791	3.340389	4.345170	4.173352	4.455360	3.664566	4.148334	2.540294	5.136490	5.117261	6.258109	4.306765	4.621372
ENSG00000145864.12	0.639643	0.119516	0.000000	0.168839	0.0	0.100525	0.806013	0.021587	0.022833	0.039421	0.022795	0.0	0.019790	0.0	0.000000	0.000000	0.212878	0.032304	0.075456	0.0	0.052931	0.275372	0.069357	0.023168	0.000000	0.0	0.015371	0.000000	0.030692	0.132175	0.000000
ENSG00000109654.14	42.620270	12.181703	11.526159	4.442957	0.436370	9.528785	18.976120	1.655566	17.867950	7.135646	2.016648	0.805816	13.948715	1.608256	2.981040	6.986057	22.342512	8.686537	29.626501	2.085550	4.193763	42.121769	11.082376	0.776329	2.638807	4.784173	7.180616	8.949606	21.759487	17.593056	4.809466
ENSG00000204909.7	0.000000	0.0	0.0	0.0	0.0	0.0	0.0	0.0	0.000000	0.0	0.0	0.0	0.0	0.0	0.0	0.0	0.0	0.0	0.0	0.0	0.0	0.0	0.0	0.000000	0.0	0.0	0.0	0.0	0.0	0.0	0.0
ENSG00000151327.12	19.072136	11.082584	23.397680	13.445560	10.817462	22.411980	11.678838	14.428051	11.376564	10.243154	15.370632	10.425872	27.157928	25.820435	10.168454	10.451084	19.163105	14.765194	16.785360	17.596867	14.182530	29.788239	12.545043	24.644476	15.542303	17.888582	12.219684	12.758795	27.003887	20.411886	21.634098
ENSG00000204370.9	31.956551	29.425562	39.614300	36.502285	13.154019	20.785389	20.034672	34.876701	20.885912	42.910004	23.996294	16.236725	52.701733	25.970476	26.547829	24.147652	31.770081	32.617493	46.711956	32.944584	28.900274	37.338772	36.825268	29.535177	36.081821	44.921082	36.360054	36.629829	76.799896	39.063068	46.519680
ENSG00000122741.15	4.772217	3.317997	3.001262	2.947444	0.855850	1.170095	3.714227	2.657982	4.250367	5.096638	4.126929	1.174269	3.676754	1.469670	1.712460	5.009991	4.321449	3.729385	4.727112	1.935128	1.623835	5.348011	3.501255	3.047415	3.448974	2.012596	3.824751	5.112952	4.052707	4.489972	3.553271
ENSG00000183283.15	100.956429	23.300146	50.802235	91.562950	34.078190	41.522884	46.903011	63.704758	52.167210	51.006912	53.450031	37.376778	73.483124	63.695538	48.461540	45.772614	73.900597	70.100113	71.130318	64.952873	67.395668	85.210823	55.625214	77.288399	72.705536	48.432098	73.142303	64.305504	62.658161	87.282104	51.400158
ENSG00000167842.15	3.945671	5.167240	3.772704	4.346640	2.178807	2.277723	3.614552	3.693007	2.784836	2.725411	2.144140	2.048296	4.005479	5.570127	3.590801	5.987076	4.293310	3.651026	5.490129	2.463398	4.505534	4.974215	2.737238	3.979494	5.027741	18.938847	5.317784	4.602126	5.311511	7.942634	5.230246
ENSG00000126883.16	16.384653	4.654493	11.925811	9.504971	4.725018	5.989302	7.704704	7.099436	9.444147	12.060412	9.155519	7.621930	8.811605	6.410573	5.325890	12.083193	6.875862	17.032095	7.646697	6.345109	6.169322	11.848884	11.455869	6.837317	8.784127	2.780761	9.968229	13.226211	8.019877	9.347403	8.096408
ENSG00000216921.7	0.000000	0.000000	0.0	0.0	0.000000	0.000000	0.000000	0.0	0.422589	0.0	0.000000	0.0	0.000000	0.0	0.0	0.000000	0.374364	0.0	0.0	0.000000	0.0	0.108059	0.0	0.0	0.0	0.000000	0.0	0.0	0.0	0.000000	0.0
ENSG00000131711.14	9.194312	2.092798	0.665032	6.536178	1.170928	5.189552	5.637784	4.313539	1.336320	13.536304	12.913594	4.437931	4.105548	0.339831	5.989775	31.224072	5.591056	10.421511	8.618864	1.005008	3.781353	13.992826	21.981474	0.631197	6.153785	4.413864	4.591832	5.386718	0.886860	10.495303	11.328866
ENSG00000181472.4	3.649446	3.186255	3.409957	5.819323	1.590758	4.117055	7.415696	7.352198	6.519964	7.114226	4.079084	3.939096	5.820593	6.781224	5.271981	5.775429	4.892465	5.419290	5.938290	2.684271	4.944313	3.959094	4.354340	3.918422	5.928942	2.719754	6.138300	3.639049	12.119477	6.060730	5.542230
ENSG00000170946.14	0.970210	1.386047	2.230023	2.086522	0.410684	0.619542	1.694534	1.665465	1.335721	1.290732	0.932717	1.022392	1.380428	0.641345	2.060488	2.084041	2.366836	1.385108	1.943104	1.070273	1.741413	2.203382	1.924725	1.821410	2.458148	4.901816	1.723483	2.350449	3.751092	2.091282	2.285101
ENSG00000171467.15	7.538347	2.782344	2.314199	4.955248	2.302215	5.036036	8.829740	2.947344	3.593715	4.309124	5.138062	3.240505	8.320726	7.790052	3.893937	7.252975	3.526032	4.734856	5.203004	2.773267	4.685667	6.965828	6.674495	4.027238	5.144463	5.946950	6.610681	5.665773	4.986376	7.992388	7.272302
ENSG00000165502.6	167.798706	210.085632	380.230804	181.628265	194.447601	212.586472	149.088715	238.670547	155.472610	167.430573	172.962814	251.018204	141.118973	211.170959	166.959488	153.262589	259.039886	247.863129	272.778717	216.338440	256.134155	186.246994	193.345886	236.645157	199.199509	566.284790	237.758514	200.325806	189.132553	210.591949	252.351212
ENSG00000180787.5	7.375634	2.266684	0.842685	1.332442	0.180428	1.333352	1.652894	1.060185	1.675519	1.197194	1.215331	0.993758	1.245664	1.077614	0.950622	1.405895	1.710904	0.757749	3.439836	0.083989	1.282195	6.174470	1.788245	0.608366	1.439780	0.928869	1.406606	1.921972	2.149503	4.229763	1.381502
ENSG00000205882.8	0.0	0.0	0.0	0.0	0.0	0.0	0.0	0.0	0.0	0.0	0.0	0.0	0.0	0.0	0.0	0.0	0.0	0.0	0.0	0.0	0.0	0.0	0.0	0.0	0.0	0.0	0.0	0.0	0.0	0.0	0.0
ENSG00000179476.7	0.854899	1.158208	0.733975	1.343465	0.094413	1.056513	0.977474	1.094628	1.021818	0.409092	0.842921	0.738545	0.418185	0.497554	0.983914	1.186309	1.344503	1.817790	1.635326	0.294003	1.831314	1.680314	0.955858	0.334373	0.922152	1.168950	0.697483	0.830315	1.018639	1.892230	2.144102
ENSG00000161055.3	2513.712646	683.489258	0.634380	747.031555	47.310524	85.939934	0.557151	3.945477	238.273468	108.722328	74.786987	58.257904	11.128595	41.114330	2447.194092	2.930677	113.418663	329.431854	602.746887	288.061707	73.023804	493.313507	3356.246582	146.600571	29.146887	4.928877	808.669373	421.616028	976.142883	574.277893	876.210266
ENSG00000116786.11	17.015659	13.187689	13.243841	26.032774	21.789587	18.575068	23.335331	34.000618	23.997900	32.797123	23.700157	26.062183	22.862547	17.856651	14.647231	23.256161	21.564518	19.505758	14.844481	13.693528	29.550501	10.827132	15.751646	13.653051	27.004234	9.315263	24.883333	19.948046	24.486523	17.997150	24.270367
ENSG00000167531.6	0.0	0.0	0.0	0.0	0.0	0.0	0.0	0.0	0.0	0.0	0.0	0.0	0.0	0.0	0.0	0.0	0.0	0.0	0.0	0.0	0.0	0.0	0.0	0.0	0.0	0.0	0.0	0.000000	0.0	0.0	0.0
ENSG00000078589.12	0.114906	0.286587	0.293218	1.598867	0.717278	0.204588	0.840881	4.038508	1.852363	2.544983	0.165166	1.732051	0.437704	8.052388	1.630288	0.522455	1.840380	0.991480	1.069674	1.758018	1.697195	0.302936	1.124318	5.389889	5.765478	0.0	6.914507	0.561704	3.092812	2.806433	3.370935
ENSG00000160213.6	188.473709	252.999298	206.163803	134.504852	350.593597	117.875946	110.166931	110.166023	146.784027	119.150871	51.242340	172.540421	281.199127	81.993187	168.211960	92.974144	145.581696	115.395935	188.135483	606.004089	154.061676	91.784233	50.548672	92.919899	95.431541	58.116840	142.355774	98.708206	216.081619	51.593319	70.637802
ENSG00000204713.10	12.364131	12.305691	29.869337	15.904970	4.697869	19.915310	18.801535	20.613750	22.018705	20.067705	25.165316	17.650196	14.025751	16.245075	17.491068	24.002283	17.763256	18.823046	18.018389	15.145692	19.841618	14.765652	13.833285	20.726807	19.405638	27.031307	19.743948	18.526976	18.518850	17.087807	19.959812
ENSG00000099866.14	0.188943	0.000000	0.000000	0.165649	0.524622	0.413372	0.131540	0.155766	0.360928	0.052546	0.385638	0.000000	0.242744	0.0	0.0	0.000000	0.107562	0.0	0.000000	0.0	0.0	0.163109	0.000000	0.353791	5.077284	0.573104	8.261149	0.421268	0.245881	0.000000	0.000000
ENSG00000241595.2	0.0	0.0	0.0	0.0	0.0	0.0	0.0	0.0	0.0	0.0	0.0	0.0	0.0	0.0	0.0	0.0	0.0	0.0	0.0	0.0	0.0	0.0	0.0	0.0	0.0	0.0	0.0	0.0	0.0	0.0	0.0
ENSG00000166589.12	0.602282	1.551411	1.330231	0.000000	0.0	0.0	0.000000	0.0	0.0	0.0	0.0	0.0	0.237197	0.607501	0.0	0.0	0.141810	0.0	0.033932	2.109040	0.0	0.000000	0.0	0.0	0.0	0.0	0.0	0.000000	0.0	0.0	0.0
ENSG00000166986.14	26.339230	17.673073	16.984138	27.164101	26.127024	18.187553	42.890541	19.240538	29.330803	41.736256	32.872097	34.454422	83.068626	25.845110	22.672401	26.374815	24.858027	41.261417	28.892792	35.864914	35.405548	23.051838	19.764084	27.395887	23.040199	68.365028	25.943342	20.128290	29.194609	21.952282	23.731817
ENSG00000213762.11	5.015332	3.530514	2.953636	4.253044	0.481139	2.919594	4.350635	2.956116	3.490018	3.173313	3.568408	2.258048	7.232091	3.548960	3.259899	3.564182	3.819042	4.525974	3.521052	1.909549	2.742327	5.128717	4.517262	2.385784	3.123040	9.636159	3.828414	3.921927	5.393311	5.132976	4.468124
ENSG00000116473.14	16.757902	6.413910	14.413549	14.404055	13.978504	7.425966	7.126301	17.249775	15.056341	19.540604	4.922186	10.053480	4.733553	8.857639	10.086788	8.153286	9.798621	6.533862	10.784177	6.430134	15.647785	21.834097	18.734743	10.079473	15.981733	5.391909	32.451191	17.424944	15.794299	19.269266	16.757318
ENSG00000163617.10	18.299545	3.489333	0.829846	3.265536	0.966947	2.335098	1.397604	0.655858	6.449647	1.168801	2.279496	1.142996	1.306494	1.810828	0.972428	1.346660	2.623313	2.761752	4.827651	0.625911	2.355700	18.247255	2.850387	1.143629	0.768316	0.558289	1.657028	3.490299	3.422635	6.286585	0.959303
ENSG00000086548.8	145.002853	20.287601	151.428925	26.894474	0.000000	49.601440	278.203125	0.398783	307.732117	6.831127	2.304448	303.636658	12.498363	234.505997	25.357826	57.637016	212.758133	77.397057	62.489567	194.559448	39.452045	171.593307	16.115782	0.843678	10.280165	0.000000	103.743988	27.874161	70.786247	88.329414	30.593287
ENSG00000138385.15	73.329521	41.649395	47.684311	45.666695	21.048588	37.093895	35.743423	40.096889	49.790367	42.022293	39.564766	42.950634	61.140373	61.792679	41.271561	41.903683	47.748798	58.483490	74.467888	31.826561	41.403763	113.233391	43.276012	50.078220	44.316277	52.793621	45.690716	41.597515	72.990860	59.446640	46.407120
ENSG00000105255.10	0.007856	0.060559	0.000000	0.000000	0.000000	0.000000	0.000000	0.000000	0.267562	0.262397	8.941710	0.000000	0.000000	0.000000	0.000000	3.488394	0.000000	0.660521	0.185045	0.000000	0.438024	0.000000	0.000000	0.095285	0.232061	17.181599	1.136235	0.691797	0.457920	0.079165	0.079372
ENSG00000223865.10	34.565636	30.639040	45.680443	293.231049	121.748772	54.756886	58.444767	669.900330	217.040329	275.645233	37.626369	270.959778	20.729296	143.775757	132.273575	69.166512	151.353577	115.071419	142.822723	66.729591	543.485596	81.880562	265.703644	138.345474	557.845398	12.373343	313.484253	154.315323	313.541962	217.365723	301.377106
ENSG00000073910.20	4.202863	0.685836	1.028088	3.959918	0.484443	1.579086	1.454329	0.191036	1.749920	1.478329	2.317590	1.637116	1.166478	0.400591	1.988877	2.815346	2.217717	1.262285	2.317568	0.448047	2.987736	3.539496	5.488316	0.330538	2.419473	1.911450	0.984066	1.877724	0.869678	3.832117	5.634412
ENSG00000100426.6	6.689412	3.020558	6.775127	3.176644	1.323533	3.511076	6.135938	4.104877	5.100711	3.834204	3.297612	2.698467	8.889507	6.006222	2.563875	5.090309	3.892983	2.721117	3.723041	3.772611	2.518708	4.606369	2.332686	2.660549	3.722722	1.916548	3.843939	3.685350	3.411666	3.708095	2.486953
ENSG00000167797.7	45.146576	41.076847	301.356140	83.407631	102.184250	52.201752	63.796551	76.646942	47.811363	52.326878	64.361694	43.842480	19.418507	61.318768	44.941719	50.621830	78.168770	38.669693	43.217995	103.620270	54.668041	55.242058	25.670214	29.791321	51.375359	31.823183	52.090267	51.164188	45.242485	33.185726	66.644341
ENSG00000136930.12	91.863121	58.912987	66.701538	69.814156	43.560116	66.672791	67.763809	135.447205	67.089348	86.716362	150.396133	73.495209	82.724640	87.902534	95.859535	124.422173	120.207489	122.902626	87.421486	71.933434	74.481163	96.234550	73.781723	67.766464	83.344376	249.926285	99.399399	95.249863	138.759949	73.381813	90.162819
ENSG00000166479.9	3.573289	2.492442	1.723059	6.758113	1.862979	3.322396	3.636277	5.980442	3.039081	4.254097	4.770744	3.977497	2.981314	3.823378	4.765512	8.011326	4.274354	4.323987	6.725169	2.742076	4.200775	8.767016	7.516001	2.790247	6.570826	5.680450	5.102535	4.721498	7.754367	8.052032	8.466145
ENSG00000110079.16	1.614762	0.626464	3.139603	20.206081	9.459564	1.592847	6.143516	93.736168	6.071397	27.985413	1.789661	21.347651	1.681514	1.650662	7.076419	5.867598	9.685503	8.044660	7.287845	4.027509	28.245457	6.164366	10.767405	12.678982	46.551414	1.795929	13.051649	7.727061	13.075198	4.771372	25.419060
ENSG00000168824.14	0.587865	0.855238	0.000000	0.314772	0.000000	0.361061	20.462471	0.091099	0.118807	0.386083	7.147686	0.000000	0.803010	0.366283	0.401900	6.430840	5.109246	8.503567	0.784808	0.164538	0.342169	5.755903	0.908144	0.097802	0.760163	9.813948	3.229000	0.344331	1.160546	2.577289	0.332664
ENSG00000184343.10	0.369725	0.261811	2.151189	0.077414	0.000000	2.616962	5.892862	0.000000	7.458873	0.368382	11.413709	0.000000	0.529606	0.000000	0.049299	4.021999	0.406351	0.385110	0.024518	0.000000	0.218721	0.156445	3.137708	0.000000	0.030379	11.083239	0.000000	0.000000	0.928679	0.508853	0.125638
ENSG00000115677.16	243.717270	72.251984	389.615936	113.224678	36.216747	116.314865	222.967697	169.281815	202.651672	111.982948	60.887062	84.157867	170.674820	116.652954	102.224541	133.022964	115.563499	134.798141	144.809433	74.798164	128.912033	231.530853	93.665230	133.767776	97.173378	13.579473	96.749878	168.287994	100.880524	92.951225	107.126205
ENSG00000119636.15	85.638184	28.990107	2.407122	5.329772	1.043628	10.820122	3.211597	1.886496	12.790804	3.955796	2.146476	1.399740	2.031372	0.458957	1.666332	3.588712	11.673376	5.593250	23.892656	2.408127	5.833873	82.548134	11.297367	1.729024	1.993649	3.058679	7.960066	14.889283	12.487254	18.968607	2.887050
ENSG00000179909.15	0.414251	0.023064	0.036742	1.244695	0.000000	0.249370	0.261324	0.355173	0.342513	0.737593	0.383396	0.587774	0.024745	0.258107	0.174044	0.363132	0.650091	0.194414	0.788828	0.075345	0.982491	0.567793	0.575776	0.363811	0.873374	1.599648	0.587520	0.155926	1.103293	0.958661	0.992411
ENSG00000186591.11	51.940517	19.567640	27.164331	33.218651	14.325674	36.070045	47.369873	15.650023	50.767052	38.802120	16.583307	21.838154	19.301033	21.611536	26.451248	33.991756	39.983326	37.454315	44.994930	37.212059	24.236107	58.650703	31.402243	13.956882	23.114271	4.973859	26.978241	34.537769	34.948887	39.070419	26.124294
ENSG00000204899.5	2.568259	2.503916	1.538106	2.394544	1.255014	2.031903	2.627235	2.817690	2.135905	3.278717	7.743218	1.381012	2.984098	3.021851	3.265696	7.971591	2.776138	3.836345	5.190158	1.846876	1.905206	5.217031	1.925849	1.249254	2.509249	44.427452	2.089527	2.544732	7.640300	3.082686	3.096248
ENSG00000140506.16	0.0	0.0	0.0	0.0	0.0	0.0	0.0	0.0	0.0	0.0	0.0	0.0	0.000000	0.0	0.228213	0.0	0.0	0.0	0.0	0.0	0.0	0.0	0.0	0.0	0.0	0.0	0.0	0.0	0.000000	0.0	0.000000
ENSG00000135925.8	0.781382	1.605809	0.057544	7.116458	2.627599	2.937735	41.643925	4.424505	4.496023	1.076965	0.415363	2.150536	1.917991	1.059756	0.718778	1.400642	11.911687	1.068129	1.352588	0.195088	1.834954	3.368110	0.735683	0.281703	1.191450	0.000000	5.514341	14.602325	1.510267	5.484833	2.649961
ENSG00000115474.6	0.000000	0.000000	0.000000	0.000000	0.000000	0.000000	0.116804	0.000000	0.000000	0.000000	0.000000	0.000000	0.000000	0.000000	0.000000	0.000000	0.000000	0.000000	0.000000	0.000000	0.000000	0.000000	0.000000	0.000000	0.000000	0.000000	0.000000	0.000000	0.000000	0.000000	0.000000
ENSG00000197603.13	8.787018	1.361782	1.898769	2.652756	0.261349	2.583391	4.727211	0.746347	3.579280	4.189705	0.693281	0.731327	1.944172	0.669077	1.336366	1.504284	1.873487	3.965949	3.458381	1.044217	2.033363	8.100037	2.159927	0.862729	1.007016	1.307421	2.154293	2.751518	3.246259	6.334455	2.252613
ENSG00000183150.7	0.159116	0.196296	0.0	0.200518	0.0	0.0	0.161066	0.579287	0.817805	0.971520	2.668996	1.209579	0.915785	0.826733	0.365478	2.936195	0.385227	0.000000	0.130211	0.000000	0.392910	0.0	0.182930	0.430095	0.567643	9.318483	0.804212	0.041143	0.393094	0.142478	0.324884
ENSG00000184148.3	0.0	0.064319	0.0	0.0	0.0	0.0	0.0	0.0	0.0	0.0	0.0	0.0	0.000000	0.0	0.0	0.0	0.0	0.0	0.0	0.0	0.0	0.0	0.0	0.0	0.0	0.0	0.0	0.0	0.0	0.0	0.0
ENSG00000126895.13	0.374553	0.227977	0.000000	1.591288	1.312721	0.000000	0.180757	0.000000	0.266082	0.304200	1.014030	0.058111	0.129844	0.000000	1.771406	0.195523	1.021126	0.049554	2.247680	0.0	0.000000	1.086532	4.131196	0.078610	0.737636	0.0	1.147742	0.885885	0.590720	1.653129	1.404486
ENSG00000173065.13	11.905273	6.401584	20.028006	14.395714	4.059424	13.698677	8.281815	8.194437	14.478350	12.886471	11.465632	3.374242	6.319346	10.637959	10.210319	15.510946	12.980959	8.135211	8.516465	14.393171	5.342432	10.168441	8.716810	13.731652	6.013084	3.217255	11.291687	11.662927	9.748116	11.343678	8.117940
ENSG00000152518.7	28.148113	37.706833	34.255760	38.469582	11.918025	57.627365	78.047813	41.546055	22.086674	42.366821	17.074299	25.380239	16.797981	51.805401	42.694160	19.663752	41.014091	18.448776	36.258404	24.347548	42.932751	45.006233	54.568626	35.641388	32.619835	10.292872	68.702202	42.343849	32.035351	88.663254	61.746876
ENSG00000113231.13	8.649385	0.808258	0.013676	1.141873	0.088705	0.752843	0.887282	0.053477	0.468111	1.009654	0.847975	0.146826	0.215741	0.021632	1.723166	1.038444	1.005003	0.807228	3.408802	0.200721	0.522075	2.643932	5.170386	0.068212	1.109624	0.259638	0.707754	1.889738	0.762060	2.719913	1.580450
ENSG00000173137.11	4.177635	2.825862	3.400132	3.726570	3.451037	3.382803	5.005033	2.465271	5.036865	4.333650	13.933774	3.466452	1.034397	5.752375	1.972788	2.174327	8.046594	6.029986	3.095011	2.619039	3.251288	1.533169	1.114381	2.758770	1.769279	9.206325	3.413508	3.160289	3.796330	1.839200	4.349511
ENSG00000197361.7	1.422854	0.351437	0.488346	0.391276	0.144381	2.135240	0.942367	0.082604	0.243901	0.752408	0.518696	0.0	0.433533	0.000000	0.301164	1.335051	0.749274	0.231163	1.333475	0.000000	1.822198	1.040315	3.726680	0.0	0.205023	0.056715	0.256938	0.208517	0.089647	1.608349	1.218928
ENSG00000119125.16	3.241945	2.228327	0.175223	0.918640	0.621319	1.462802	2.020725	0.000000	0.248730	0.211431	0.496998	0.0	2.158356	4.873885	0.000000	0.418400	3.411560	0.216928	3.109268	0.0	0.461500	6.718054	0.556511	0.534971	0.000000	0.102046	0.219888	1.664366	0.398467	1.027165	0.000000
ENSG00000188883.4	0.487393	3.754978	1.067876	1.230816	0.0	1.334455	3.380686	0.0	0.609289	2.225391	2.678879	7.842172	1.441317	0.000000	3.578202	0.091310	0.339312	2.636549	0.446275	0.683170	0.225781	0.463657	0.112401	0.0	0.0	0.035274	0.069026	0.171665	23.031000	0.338484	0.307567
ENSG00000100865.14	15.253803	32.436295	24.913488	14.895434	10.209266	15.570562	28.611538	35.615379	18.645027	15.485110	11.790965	21.636814	14.932281	19.578953	21.078356	12.502023	12.890270	14.587920	21.924477	15.787280	15.640059	14.963421	14.374298	17.026154	18.986856	33.672993	18.049721	22.000523	23.762810	12.213038	13.348278
ENSG00000108839.11	0.981904	2.670026	0.059216	0.162955	0.000000	0.735867	2.263336	0.119924	0.000000	0.090755	1.515904	0.0	9.979601	0.0	0.000000	0.000000	0.118571	0.0	0.162400	0.063797	0.000000	0.0	0.000000	0.0	0.817943	0.000000	0.333427	1.838390	0.000000	0.263297	0.000000
ENSG00000138613.13	6.377254	2.459441	1.026209	4.577644	1.871179	1.486513	1.899648	4.563229	2.351516	2.252989	2.332210	2.548197	1.030330	1.497139	3.390808	3.388497	3.180016	2.407772	5.280289	1.870099	1.597891	7.866823	5.849234	0.682504	3.433772	4.462100	2.752401	3.572647	3.311216	5.401594	3.763387
ENSG00000116701.14	23.081779	24.072115	4.343416	62.610535	106.136841	13.622519	21.553101	57.652321	28.655600	37.637096	9.314841	20.315613	5.947032	8.531371	9.700054	15.501795	21.947102	4.954908	9.833196	11.105976	42.486469	18.217997	15.294660	63.109268	54.782448	6.165461	31.305344	63.939350	73.666695	17.903143	19.758873
ENSG00000197757.7	0.017375	1.079496	0.013039	1.575579	2.724840	0.170944	1.244950	0.206684	0.576563	1.367646	0.082641	1.508419	4.327204	1.891701	1.818575	0.077381	1.549526	3.958463	0.705675	2.080048	0.384177	0.035227	0.302252	0.474577	1.031756	12.372275	0.443837	0.210693	0.050927	0.900539	1.201967
ENSG00000110315.6	17.947649	17.597523	12.680766	10.389667	5.409014	5.570749	8.479264	8.162773	11.944088	6.724976	4.213372	3.882377	14.196699	5.498407	7.793304	6.630500	9.428974	7.299814	15.004969	12.790890	6.009653	18.251453	7.749420	5.177181	5.826320	5.270794	9.830557	9.769066	10.393202	8.700788	6.968256
ENSG00000276234.4	4.867592	2.376857	2.765734	4.013166	0.859124	2.578889	3.415217	2.881238	5.393474	5.333850	9.097466	3.163981	8.853074	5.199683	2.368897	4.561502	4.782252	3.266974	4.131945	2.297081	3.549979	7.188144	4.905547	2.335283	4.099182	13.461761	3.486018	4.171421	6.099814	5.108905	6.284875
ENSG00000184388.5	0.005946	0.011868	0.0	0.0	0.0	0.0	0.0	0.0	0.0	0.0	0.0	0.0	0.033089	0.0	0.011591	0.0	0.0	0.0	0.0	0.0	0.0	0.014632	0.0	0.0	0.0	0.0	0.0	0.0	0.0	0.0	0.044934
ENSG00000261796.1	3.138911	0.000000	0.000000	0.000000	1.565968	1.549076	6.171514	2.982600	5.377621	7.404796	0.729010	0.000000	0.000000	0.000000	0.000000	5.221866	0.000000	0.000000	5.711613	0.000000	3.904022	3.353626	6.244077	2.103738	0.000000	2.373721	0.000000	0.000000	3.239202	0.000000	0.000000
ENSG00000169605.5	0.0	0.0	0.0	0.0	0.0	0.0	0.000000	0.0	0.0	0.0	0.0	0.0	0.0	0.0	0.0	0.0	0.0	0.0	0.0	0.0	0.0	0.0	0.0	0.0	0.0	0.0	0.000000	0.0	0.0	0.0	0.0
ENSG00000108479.11	4.138954	8.733941	18.187700	8.224448	10.824316	13.422420	7.213563	16.573751	11.257261	11.882456	4.548141	8.056514	6.696624	8.095570	8.690009	6.898479	6.718014	10.917718	7.049210	8.002612	11.833332	4.410127	4.745002	7.944337	12.600151	11.635289	10.894434	8.358136	10.193616	5.256760	12.174006
ENSG00000197472.14	0.000000	0.781402	0.0	0.0	0.000000	0.090113	0.250142	0.173321	0.065428	0.410596	0.331265	0.343978	1.537673	0.000000	0.0	0.607920	0.275621	0.052858	0.0	0.262279	0.000000	0.058528	0.0	0.342956	0.000000	0.245381	0.055072	0.0	0.997145	0.000000	0.062321
ENSG00000073849.14	56.436481	17.328566	1.995648	29.827425	4.677318	15.304637	25.430002	24.417007	10.712755	9.421762	7.316190	32.122261	5.975925	32.498585	30.030680	13.628483	42.297134	39.743118	45.787640	21.763237	26.882372	96.788132	40.205322	24.084528	26.768587	1.494043	46.288540	7.999989	20.659161	16.497141	34.791561
ENSG00000068366.19	3.690956	2.819578	36.521835	13.943583	2.332843	3.631099	12.018209	10.967473	6.462932	12.611234	3.434818	4.373455	5.595524	2.261178	13.298143	11.803113	14.285368	6.884496	17.362925	21.266880	9.099188	12.017096	17.811720	16.799150	11.484438	2.789488	12.634220	11.284584	8.786431	14.061703	11.559168
ENSG00000108840.15	28.328026	8.491646	7.705008	18.417980	8.781610	9.583762	16.898386	14.559294	13.517943	14.026240	22.071507	11.945996	7.802697	15.390033	15.797217	17.860401	16.145058	15.224463	11.023182	5.673520	20.626671	14.682866	15.250184	6.484631	14.803660	9.969902	16.210381	18.024200	11.677970	22.046597	18.062580
ENSG00000187531.13	14.862425	10.108217	18.845549	14.942299	23.267550	11.348934	16.801828	15.951591	20.467112	14.894090	13.268256	13.935228	9.939815	19.554329	5.948749	7.973178	11.681450	16.266506	11.807197	15.607300	9.026247	7.839730	5.469205	6.889039	9.090357	19.642694	11.908255	10.631960	12.610637	8.224893	9.537935
ENSG00000102359.6	4.604919	2.520260	2.270809	3.868727	1.713473	19.689968	4.405766	25.680304	11.981078	13.800696	1.788670	6.567540	2.812757	0.000000	4.028118	11.540479	16.979158	12.403709	2.665455	6.021045	6.712311	5.041952	3.354725	1.872312	4.625819	0.052389	12.118376	8.416703	9.123037	5.317198	3.574936
ENSG00000165516.10	5.923005	7.860760	8.666010	5.555717	2.099879	4.841244	7.549574	4.195168	8.507419	5.172646	6.691420	4.650720	4.498433	3.388567	4.262675	3.606564	4.355517	9.618672	13.650445	6.126001	4.886194	10.517678	11.655954	2.347879	3.511099	21.618656	4.314526	4.532744	7.547764	8.543659	10.824850
ENSG00000180287.16	0.0	0.0	0.287292	0.000000	0.000000	0.0	0.025177	0.0	0.320591	0.316792	0.108501	0.173971	0.0	0.0	0.267000	0.000000	0.0	0.0	0.0	0.0	0.032884	0.0	0.000000	0.0	0.000000	0.366725	0.000000	0.449553	0.0	0.210893	0.062110
ENSG00000185000.11	5.292700	6.235817	25.941774	11.601509	12.244417	14.380276	9.357970	7.041306	8.119912	10.450040	9.554774	4.036661	1.836699	21.852568	7.979583	5.062733	25.796183	11.841037	7.420126	13.389417	5.923475	3.024007	4.390384	5.176671	5.448401	6.638007	6.951667	6.857910	5.100066	4.409956	9.685427
ENSG00000103037.11	6.648750	2.370412	8.371343	2.529061	0.954825	2.602881	2.445192	3.006763	4.217217	5.949414	3.945105	0.500152	4.568740	3.140031	1.488698	1.800068	3.382234	2.804574	2.890718	3.131932	2.597378	5.588118	2.362691	2.819844	2.330501	5.315659	1.680962	2.139439	6.571549	4.575140	2.844337
ENSG00000131626.16	11.608312	8.066540	12.087079	17.484871	7.122961	9.610927	18.183905	8.675207	15.915549	23.508883	14.426334	6.233900	16.693251	9.444012	9.083919	16.553373	14.779024	9.707026	11.772407	8.921195	12.474945	11.896759	10.450476	6.425509	12.272100	4.162070	11.806613	11.757890	18.719555	12.174866	10.872063
ENSG00000284552.1	0.0	0.125316	0.0	0.016881	0.0	0.0	0.0	0.090839	0.426032	0.049635	0.0	0.0	0.0	0.0	0.0	0.0	0.0	0.0	0.0	0.0	0.0	0.0	0.0	0.0	0.0	0.0	0.0	0.0	0.0	0.312106	0.0
ENSG00000185379.20	0.879870	0.493058	1.843291	2.516478	0.742760	1.243890	3.282905	2.025069	2.678478	3.005449	2.846910	2.037867	3.432671	1.885653	3.387503	4.999070	1.871941	2.728299	1.200940	0.945615	3.944518	1.536232	2.903215	1.992502	3.509025	16.661739	2.871742	1.723984	2.177025	2.287459	2.057460
ENSG00000154096.13	0.083515	2.324182	47.181049	25.511332	15.622042	130.253235	36.197258	11.699282	8.699582	57.756752	63.102314	119.491119	3.610201	3.926569	63.146332	116.498726	104.672508	106.911911	27.165613	2.227387	123.929756	0.549316	77.606064	2.330489	127.527031	12.111972	142.133743	66.110924	2.694858	58.848785	78.062675
ENSG00000162244.10	219.620148	264.332367	697.316528	324.084259	259.950623	364.802582	172.670410	344.804871	374.936035	275.494141	193.198669	255.658096	166.665192	535.990784	469.581116	205.941833	299.924347	261.763947	495.623840	1059.010010	329.564514	273.999359	259.875671	374.257690	596.168274	611.769043	405.705719	367.077240	1326.249756	325.696045	429.203339
ENSG00000159314.11	13.004595	9.137214	9.209472	19.764286	16.778673	12.984636	15.922987	14.647291	15.103325	16.955547	7.132478	7.851332	5.735033	17.085493	7.652061	6.271605	15.406640	8.767390	11.999308	15.356215	7.966663	6.441689	5.340392	10.150237	12.880163	1.415037	16.433975	9.921537	15.267810	13.876125	11.832594
ENSG00000121578.12	36.109364	26.308313	5.420832	11.577968	7.042473	14.772179	26.472902	7.757909	9.429240	10.883618	10.637805	14.881958	10.165876	25.940969	10.996363	16.344265	15.097276	27.549475	17.129538	20.668634	9.680862	27.458862	9.068531	1.955424	6.868098	7.121583	19.764931	9.347878	10.363758	12.964552	6.619526
ENSG00000196900.4	0.0	0.0	0.0	0.0	0.0	0.0	0.0	0.0	0.0	0.0	0.0	0.0	0.0	0.0	0.0	0.000000	0.0	0.0	0.0	0.0	0.0	0.0	0.0	0.0	0.0	0.0	0.0	0.0	0.0	0.0	0.0
ENSG00000133321.10	138.434769	59.406132	14.737482	95.193756	117.347038	23.546803	11.776510	525.375916	55.812027	80.106911	14.495601	104.103859	21.214710	117.385086	130.286545	24.275747	325.801910	57.700008	176.410690	129.802338	71.868729	134.321259	83.943253	45.169521	91.328964	7.662997	197.930252	155.861038	164.001511	75.260139	87.251907
ENSG00000226430.6	0.010320	0.0	0.001469	0.0	0.0	0.0	0.0	0.0	0.0	0.0	0.0	0.0	0.0	0.0	0.0	0.0	0.0	0.0	0.0	0.0	0.0	0.0	0.0	0.0	0.0	0.0	0.0	0.0	0.0	0.0	0.0
ENSG00000116117.17	2.125638	1.384099	2.445789	1.911490	0.838582	1.290743	1.715608	0.303921	2.440571	1.608963	0.881916	1.076127	2.069578	0.450179	1.093071	1.890512	2.956796	1.869292	2.826602	0.483058	2.394168	2.751671	4.066589	0.303361	1.744967	0.108982	1.825973	2.162824	1.621393	3.255531	2.642881
ENSG00000164654.15	6.455062	4.493417	5.316541	4.605127	3.417795	3.539956	4.075388	5.197753	13.638183	3.766361	3.421335	3.398027	7.974646	8.118355	5.346623	4.048260	4.858412	7.029087	7.249483	7.099965	4.990935	7.762918	6.702519	6.848288	5.755208	6.088634	5.036461	5.226357	6.122000	5.761898	5.125601
ENSG00000165288.10	2.123918	1.500643	0.686917	2.265281	1.706462	0.841196	2.804972	2.034505	2.741424	1.433235	1.194738	1.021919	2.955594	1.281817	1.656924	1.790910	1.929998	1.775762	1.962269	0.678758	1.173555	2.851897	1.052422	1.035538	2.013523	0.295722	1.636991	1.604012	3.052540	2.128836	1.506363
ENSG00000244482.10	1.462058	1.551256	0.446082	11.746310	21.253870	0.578454	1.761660	5.757129	3.405500	1.730647	0.758996	1.499216	0.376822	0.282091	0.441440	0.927755	2.274013	0.804057	0.679290	1.283667	5.422511	0.714103	2.757405	6.542480	4.994126	0.128739	4.809139	4.415898	20.793667	0.608673	2.491580
ENSG00000187555.14	37.470261	18.501411	33.752560	19.975939	8.748102	13.033539	22.694271	18.546093	30.817142	23.838991	15.129166	15.001523	49.142998	25.393757	20.392132	21.078320	22.423435	20.491819	20.162226	9.789953	19.276024	42.029510	25.221037	16.647856	22.008205	12.514418	20.832844	17.731318	18.461029	24.642706	26.033688
ENSG00000206073.10	41.209553	88.616730	0.045721	3.008666	0.000000	25.123596	18.443136	0.000000	6.183330	6.886159	4.550542	0.000000	13.304309	0.146479	13.579130	85.582748	112.650093	44.350403	26.545851	8.527308	10.902259	49.485867	20.744074	57.094513	6.641147	0.000000	35.791637	40.844238	7.486876	41.247780	1.817070
ENSG00000173080.5	0.0	0.0	0.0	0.0	0.213459	0.398663	0.0	0.0	0.040741	0.012895	0.0	0.0	0.0	0.398172	0.0	0.0	0.0	0.0	0.041556	0.0	0.048562	0.0	0.0	0.0	0.0	0.0	0.0	0.0	0.0	0.0	0.0
ENSG00000136929.12	0.302911	0.827857	0.0	0.044152	0.130128	0.000000	0.083160	0.000000	0.160559	0.038046	0.072585	0.0	0.0	0.669353	0.000000	0.000000	0.181877	0.0	0.106418	0.501019	0.0	0.522374	0.043206	0.298949	0.203692	0.000000	0.354853	0.325598	0.083120	0.238936	0.113163
ENSG00000169738.7	25.496576	41.306404	89.343323	26.634628	26.124544	72.798050	48.882008	37.567627	43.939110	30.780527	36.930550	36.583828	22.706255	72.053864	27.462084	23.787373	33.000301	45.012878	32.476440	43.600090	27.635551	26.688974	21.260992	25.982124	26.735956	87.812668	25.398052	21.562510	29.721949	17.249556	43.553036
ENSG00000140471.16	1.828765	2.324245	1.195291	1.253404	1.316811	0.795321	4.547632	1.162977	1.047682	1.255189	2.106378	0.756290	2.794045	1.976390	0.939447	1.033302	1.460880	2.322806	1.630225	1.210171	1.195594	1.662616	0.794309	1.284955	1.438996	1.953485	1.192710	1.060733	2.668922	3.693260	1.462335
ENSG00000239810.3	0.0	0.0	0.0	0.0	0.0	0.0	0.000000	0.0	0.0	0.0	0.0	0.0	0.000000	0.0	0.0	0.0	0.0	0.0	0.0	0.0	0.0	0.0	0.0	0.0	0.0	0.0	0.0	0.0	0.0	0.0	0.0
ENSG00000160201.11	27.599566	30.693253	33.678398	26.189465	23.692003	37.313808	26.879274	35.535301	46.799496	37.414551	72.311241	43.737434	35.606106	62.635239	35.650051	46.088966	37.721146	34.458649	28.783293	31.974636	34.815586	29.183966	25.581287	27.378836	35.514030	67.655502	42.111385	31.248150	45.091702	25.804377	35.404140
ENSG00000197241.3	0.0	0.0	0.0	0.0	0.0	0.0	0.0	0.0	0.0	0.0	0.000000	0.0	0.0	0.0	0.000000	0.0	0.0	0.000000	0.0	0.0	0.0	0.0	0.0	0.0	0.000000	0.0	0.133945	0.000000	0.0	0.0	0.000000
ENSG00000162482.4	1.422312	0.547406	4.225282	0.537096	0.000000	0.215903	0.425260	0.000000	2.220022	1.516714	3.282813	0.000000	0.134646	7.304340	0.000000	0.188103	8.462210	0.659899	0.169831	0.112299	0.869625	0.640963	0.245312	2.472278	0.000000	3.180840	0.274316	0.338001	1.214315	0.364895	0.121049
ENSG00000197375.12	6.378866	2.085585	5.744214	4.783896	2.297366	1.537553	1.305010	1.864850	2.806864	1.383709	1.348331	1.643008	2.471045	3.563654	2.075418	1.039523	2.393828	2.085830	4.343631	4.373424	1.419864	6.423930	1.770350	2.194170	0.745475	1.638311	1.221377	2.304303	2.930357	3.641192	2.054507
ENSG00000118985.15	6.924153	6.459738	19.007561	15.120534	6.891647	5.765642	7.316179	5.265539	6.571521	8.776712	1.381332	7.922590	16.710636	4.697034	6.793342	6.699285	7.769204	9.035503	11.899509	12.987049	11.437179	8.745439	9.825172	15.960085	8.745959	0.924634	10.267425	5.015206	13.248926	8.181926	9.383946
ENSG00000118997.13	17.713356	1.654037	0.024450	2.415111	0.000000	0.831932	0.020727	0.016874	2.106051	0.320942	0.061014	0.000000	0.739358	0.000000	0.035875	0.039097	0.826726	0.845970	5.676310	0.053485	0.317995	13.827074	1.377930	0.015411	0.011322	0.046450	0.470167	1.919086	1.038774	4.095941	0.037560
ENSG00000154611.14	0.000000	0.000000	0.0	0.050447	0.0	0.0	0.0	0.000000	0.0	0.0	0.099755	0.0	0.0	0.314754	0.0	0.0	0.0	0.000000	0.0	0.0	0.000000	0.000000	0.0	0.138633	0.0	0.0	0.0	0.0	0.0	0.0	0.081526
ENSG00000114279.13	0.926641	2.120554	0.035584	3.614625	0.947257	0.093600	1.667540	0.009964	1.485948	0.099641	3.906089	0.138123	2.144200	0.762053	0.373005	0.730442	0.257186	1.959744	0.997891	0.572416	0.080201	1.469496	0.186768	0.743547	0.204944	1.436859	0.485513	0.206067	0.101667	0.878255	0.445844
ENSG00000188763.4	0.747378	0.414113	0.041933	0.110217	0.591269	2.626400	0.897818	0.032206	0.665273	5.609612	9.338534	0.266574	0.177420	0.0	0.0	0.186834	0.256938	0.470929	0.110954	0.875944	1.323374	0.205834	0.788762	0.420655	0.291601	4.901649	0.128248	0.021407	0.081394	0.160059	0.275138
ENSG00000107864.14	1.467912	0.648631	0.336721	0.412069	0.119059	0.326367	0.335855	0.562872	0.427069	0.557447	1.124885	0.139752	0.807962	0.106090	0.843593	0.833657	0.710326	0.485811	1.023708	0.083323	0.258158	2.448884	1.175517	0.308677	0.649168	0.601801	0.556202	0.584327	0.862206	1.343707	0.816163
ENSG00000048991.16	3.674911	4.619115	13.974101	6.465737	1.682908	5.210312	13.727359	12.421907	14.303137	16.791500	13.231297	9.343681	24.077639	13.801448	6.409469	13.057734	9.088570	6.014879	8.663802	5.883734	4.422227	5.792840	7.308798	12.453673	13.657676	5.424302	13.539973	8.472268	10.281136	6.963773	10.704227
ENSG00000100889.11	7.309852	3.533769	9.563213	9.942312	3.243724	9.746308	13.919907	8.386901	12.884065	14.021329	14.670237	7.859233	36.878979	16.550581	9.587104	10.827687	12.144867	10.378861	8.583105	6.084068	17.680000	7.750175	6.837034	7.549241	13.635472	24.521259	9.770518	9.371830	22.558060	9.602221	11.314291
ENSG00000186205.12	1.618992	1.805935	12.450572	1.327198	0.308348	5.917514	0.616949	0.462736	0.399511	0.927651	1.261770	0.877675	1.972862	1.801911	4.613727	1.621718	0.814436	2.491320	6.297146	1.682899	1.088820	1.659141	0.890038	2.596818	0.401790	4.897991	0.299666	1.059304	1.148282	0.794224	2.706817
ENSG00000070476.14	12.066549	6.535474	6.647058	7.109931	3.939068	4.333599	12.374872	5.953117	7.935243	5.591470	21.494932	5.704948	11.057553	7.802970	3.841357	6.743913	5.969394	7.731629	6.239862	3.533221	5.058231	6.235991	4.565820	5.501033	4.872015	6.150297	6.485845	5.176185	4.828140	7.652559	4.953681
ENSG00000102226.9	35.247421	12.258824	16.638376	28.868801	13.558274	18.274523	36.709595	13.985433	14.678550	16.765383	28.535305	20.039536	18.269781	15.638478	11.651920	27.779266	17.582146	21.996897	22.647493	12.725573	15.269621	36.708668	25.916922	12.678325	14.780439	12.816920	24.165197	17.815178	21.294823	25.570127	19.018702
ENSG00000183640.5	0.0	0.0	0.0	0.0	0.0	0.0	0.0	0.0	0.0	0.0	0.0	0.0	0.0	0.0	0.0	0.0	0.0	0.0	0.0	0.0	0.0	0.0	0.0	0.0	0.0	0.0	0.0	0.0	0.0	0.0	0.0
ENSG00000174137.12	0.782095	0.586679	2.283037	0.201242	0.000000	0.148856	1.015445	0.735872	3.759305	2.452755	1.479109	0.000000	1.826578	0.000000	0.687862	0.618603	0.256584	0.396347	1.122064	2.567434	0.245742	0.355897	0.525113	0.750700	0.244198	0.078363	0.483604	0.523952	0.567020	0.291001	0.954343
ENSG00000099282.9	55.264133	19.193069	22.139160	36.397186	17.691151	32.073135	31.327929	37.353943	60.396465	41.644169	22.508179	30.124420	11.358678	34.975620	18.994398	51.704742	66.495995	40.160885	27.199299	19.023899	25.738604	52.072575	22.548277	6.918190	25.715353	22.637117	32.052807	32.202454	48.794163	31.461546	24.105934
ENSG00000254245.2	0.603590	0.014513	0.239412	1.003017	0.070450	0.853212	0.325602	0.283933	0.190418	0.470838	0.669542	0.250168	0.065704	0.065393	1.229648	0.739159	0.103477	0.298407	0.544740	0.000000	0.441562	0.579070	1.458383	0.046465	0.381516	0.000000	0.265543	0.223666	0.077793	0.927939	0.780373
ENSG00000186462.8	0.314923	0.944048	0.224468	1.298736	0.113912	0.100216	1.003861	0.239571	0.552228	0.733951	0.015379	0.207579	0.865938	0.723417	1.775751	0.281106	0.929150	0.799090	2.711681	0.466736	0.778104	1.881863	3.372668	0.507761	0.449534	0.249265	0.604547	0.258232	0.895911	2.748045	1.242815
ENSG00000196890.4	4.991203	1.346775	0.514628	0.398075	0.668240	0.709184	0.460587	0.172397	0.327146	0.183261	0.404705	0.044555	0.759120	0.700920	0.0	0.298204	0.242285	1.173343	1.160191	0.239276	0.332578	3.805669	0.251181	0.144777	0.029529	0.0	0.433685	0.406544	0.898454	0.797238	0.010777
ENSG00000108852.14	0.157182	0.177989	0.122133	0.744391	0.000000	0.935078	1.755379	0.011019	0.682072	0.736779	1.216601	0.345495	0.067395	1.162937	0.251828	2.353683	0.535207	0.721377	0.464796	0.324417	0.924283	0.952876	0.942334	0.128362	0.323706	0.687284	0.290003	0.732896	0.172964	0.774653	0.554498
ENSG00000065615.13	1.318736	1.199653	1.042424	1.262268	1.032367	0.459308	1.626674	2.581026	1.108962	1.070570	0.935381	0.706407	1.563728	1.170176	1.318044	2.205038	1.333095	0.869758	1.840368	0.797804	1.711656	1.965024	1.101298	2.339447	2.870176	8.985518	2.211394	1.504494	3.666074	1.585932	1.561988
ENSG00000278633.1	0.039072	0.020296	0.0	0.002849	0.0	0.0	0.006623	0.007333	0.084252	0.003884	0.000763	0.003405	0.0	0.0	0.009242	0.012581	0.002924	0.006017	0.0	0.0	0.059215	0.0	0.005255	0.0	0.0	0.0	0.0	0.008370	0.012340	0.008495	0.016275
ENSG00000179859.9	2.488136	0.705987	0.609062	1.067068	0.516172	1.063040	1.599014	0.495879	0.875440	0.603804	1.421846	0.152217	0.423065	0.608134	0.808005	0.809673	1.228331	0.738661	1.880791	0.150589	0.740930	1.317697	1.201422	0.747902	0.371536	1.344319	0.815313	0.866311	0.887346	1.336496	1.047072
ENSG00000150457.8	2.337274	1.140865	3.967345	11.972558	5.251147	5.202915	3.908352	2.714560	2.553962	5.419255	2.890777	5.022969	0.995926	0.832448	6.865974	8.216054	7.623930	5.691093	4.383947	2.482380	7.082806	3.359238	8.874427	1.967525	5.561526	0.316113	8.193871	6.951056	2.464929	8.336306	7.972442
ENSG00000107779.13	2.324776	1.428540	1.573212	3.235636	0.591071	1.647217	2.279123	0.435377	1.938023	2.507154	0.756869	0.852292	3.219546	0.680579	1.431601	3.181238	2.609446	2.513960	4.220254	1.235135	2.702457	4.334605	4.034549	0.991809	1.475803	1.926774	1.878786	2.602942	2.821841	4.664257	3.027899
ENSG00000257987.5	0.141862	0.0	0.0	0.0	0.0	0.0	0.0	0.0	0.0	0.0	0.0	0.0	0.0	0.0	0.0	0.0	0.000000	0.0	0.0	0.0	0.0	0.0	0.0	0.0	0.0	0.0	0.0	0.0	0.000000	0.0	0.000000
ENSG00000203690.11	0.0	0.0	0.0	0.000000	0.0	0.0	0.0	0.0	0.0	0.0	0.0	0.0	0.0	0.0	0.0	0.0	0.0	0.0	0.0	0.0	0.0	0.0	0.0	0.0	0.0	0.0	0.0	0.0	0.0	0.0	0.0
ENSG00000186222.4	9.870726	5.723739	10.522449	6.593534	5.147671	5.322449	9.359070	4.573741	9.872784	13.982260	5.642817	4.931624	7.775493	6.567492	5.759118	6.028711	8.949279	9.319664	6.899233	5.502333	9.454600	7.926284	5.020965	6.765687	6.581162	5.856165	9.156920	6.992171	13.475996	6.390330	8.324121
ENSG00000203661.4	0.0	0.0	0.0	0.0	0.0	0.0	0.0	0.0	0.0	0.0	0.0	0.0	0.0	0.0	0.0	0.0	0.0	0.0	0.0	0.0	0.0	0.0	0.0	0.006896	0.0	0.0	0.0	0.0	0.0	0.0	0.0
ENSG00000163191.5	1679.881348	1639.053589	1293.720215	1033.357910	2379.375488	1364.048218	1811.760010	1174.422485	1240.265259	1013.987061	249.022995	949.504211	1959.642334	552.385376	1064.538818	979.272522	1969.381836	2096.228760	1799.278687	1713.765259	986.478088	1478.069336	682.807678	1417.170654	1072.201050	147.130707	1336.877197	1574.133667	929.624451	772.407715	592.965881
ENSG00000106070.17	3.715676	6.686037	8.187425	14.112592	3.311939	8.784877	12.417799	6.979377	23.744719	13.653008	17.430132	10.758040	8.257833	6.462672	12.080965	14.048223	11.867475	22.016783	6.270781	5.231557	8.354460	4.488672	11.774191	4.275055	7.714744	3.195362	8.214171	11.464028	9.064733	13.486288	23.927988
ENSG00000177051.5	8.146952	11.650438	9.949615	7.965229	4.733020	6.157208	10.937231	8.389277	11.166659	4.451052	16.668179	8.328083	8.587058	8.573614	6.894025	10.944180	7.887450	11.646835	6.676171	9.557258	9.607212	6.535255	4.498559	8.227397	5.136185	5.648301	9.259768	5.931544	9.449178	5.689192	5.939283
ENSG00000257591.5	3.472890	1.383212	0.176953	1.772182	0.0	3.633545	1.989776	3.008244	2.492269	2.750051	7.553485	1.666040	3.761173	1.225623	2.150860	6.013813	3.146168	2.242789	2.421006	0.559769	4.402783	2.053308	2.339472	0.579230	1.662560	22.537586	1.922337	2.983818	3.514925	2.576680	3.926894
ENSG00000162998.4	0.004132	0.199245	1.041151	8.162462	1.670198	3.406791	4.805779	0.438726	1.277422	12.008595	10.980287	10.451020	0.175458	0.475568	6.931676	11.807585	6.357655	4.232865	4.843819	4.573870	14.634445	0.945721	12.759792	0.056623	13.211627	2.983616	11.537008	7.593429	0.326725	12.699256	28.203966
ENSG00000164187.6	1.821814	1.662033	1.431485	1.220142	0.292267	0.734695	2.431628	0.640042	1.954119	1.433401	0.849432	0.277328	1.029667	0.805564	0.666932	1.677278	1.151097	2.157245	1.968619	0.636034	0.563274	3.806038	1.402258	0.646428	0.792723	1.706582	0.730797	0.806317	1.583988	2.216881	1.195871
ENSG00000065970.8	4.378544	3.822747	4.712742	10.709935	3.838003	5.325045	5.240445	5.290195	6.806558	8.393529	8.478909	5.355514	15.925966	5.529628	8.464147	7.403284	6.394057	7.918015	4.964668	4.566381	6.256939	5.437874	7.902209	4.615803	5.668828	1.483489	6.771155	6.781161	4.542922	9.851946	8.369333
ENSG00000188603.18	10.128741	9.810788	34.758339	10.068068	28.156607	14.971342	20.014723	10.396515	23.445015	9.866591	17.381727	20.398376	10.496250	9.539219	17.806417	10.853948	19.177778	20.412811	17.280994	13.271971	17.252228	14.747318	5.592350	6.428247	11.979944	3.997186	26.214905	15.483294	10.073883	9.222511	16.170546
ENSG00000231213.6	0.000000	0.0	0.0	0.0	0.0	0.0	0.0	0.0	0.0	0.0	0.0	0.0	0.0	0.0	0.0	0.0	0.0	0.0	0.0	0.0	0.0	0.0	0.0	0.0	0.0	0.0	0.0	0.0	0.0	0.0	0.0
ENSG00000002587.9	13.159461	5.716511	0.511727	1.006302	0.101366	2.774016	2.601925	0.635247	3.358851	1.358412	1.195814	0.912553	1.231459	0.155157	2.213537	3.327936	6.410979	1.220984	5.837672	0.785785	2.140875	13.044559	3.049551	0.716858	0.766008	9.453008	4.874965	3.006353	2.282651	4.229103	1.792624
ENSG00000065371.17	1.196921	0.000000	0.000000	0.000000	0.000000	0.000000	0.000000	0.0	0.000000	0.000000	0.215668	0.0	0.000000	0.0	0.475243	0.000000	0.000000	0.0	0.000000	0.0	0.0	0.051251	0.000000	0.0	0.0	0.000000	0.000000	0.132968	0.000000	0.057893	0.0
ENSG00000179846.9	0.040265	0.049435	0.019933	0.057208	0.265810	0.000000	0.128198	0.000000	0.156775	0.397571	0.158298	0.207148	0.063736	0.000000	0.000000	0.118815	0.110059	0.127797	0.047109	0.000000	0.252064	0.109573	0.000000	0.000000	0.000000	0.000000	0.022917	0.025537	0.434358	0.000000	0.027614
ENSG00000081019.13	5.500238	1.615464	1.247183	3.010817	0.916856	1.345726	1.576861	3.292706	3.209891	2.280678	1.085144	1.317850	2.254695	2.413988	2.108883	5.032477	1.909234	1.622944	3.164547	1.575940	1.842915	5.767024	3.652426	2.998776	1.871892	1.837684	2.684015	2.511507	4.018163	5.444659	5.021363
ENSG00000151376.16	12.950154	3.175307	3.895345	7.171015	6.267761	2.545138	4.303071	2.287418	7.691526	10.655011	14.531792	4.732242	0.801211	2.026486	4.328223	3.597007	6.432850	2.112997	3.844275	1.525093	5.531600	4.252662	4.958736	0.734245	4.248665	10.358511	3.351737	4.886075	7.258418	3.942760	4.427579
ENSG00000173486.12	107.905243	78.643753	166.313217	144.827042	134.110153	141.075150	98.128090	84.031593	105.400757	136.776428	110.276649	146.227737	75.371323	148.272705	111.402863	142.270325	145.106705	119.078812	150.724213	202.798538	148.378036	107.251022	85.159035	50.821789	80.858963	73.119858	116.583420	85.945168	84.620346	81.855782	113.063583
ENSG00000176595.3	0.099030	0.348875	2.376198	1.845265	0.311028	0.643212	0.531883	0.555972	1.031977	0.918760	2.099742	1.143998	1.039220	1.108457	0.665170	1.255122	1.177270	0.514411	0.722184	1.265734	0.820587	0.365422	1.026888	0.820557	0.687728	1.264948	1.134764	0.428935	0.490785	1.714288	2.234731
ENSG00000008513.14	7.198629	9.810102	6.852517	14.085075	8.288286	15.800225	14.736829	14.185813	8.416440	13.080247	3.797107	14.155484	36.086708	9.868343	15.083407	10.940164	34.655525	12.377392	9.319638	9.793150	15.506331	5.280689	10.874681	14.985417	11.613740	1.158711	17.834833	16.705612	7.179412	10.042787	16.997379
ENSG00000101187.15	1.141914	1.010344	6.221048	10.499834	14.065666	0.536756	0.375391	1.384851	4.371285	2.027647	1.891684	0.776493	2.236481	0.242669	2.260036	1.514368	1.131070	2.187941	2.025064	14.420756	1.287430	0.628741	1.500125	3.400910	3.340466	10.783771	1.451922	3.889916	6.782629	0.761873	3.965189
ENSG00000175348.10	15.057258	10.196671	12.503540	18.589542	10.092164	13.840742	7.485120	12.567599	8.076880	19.679007	9.596972	15.137175	9.343135	17.739708	12.939103	11.371043	14.887792	11.056224	23.717533	8.636684	8.891571	29.171740	18.144650	10.024096	15.786578	15.794950	10.281773	20.766203	13.056855	13.974339	19.251791
ENSG00000079739.15	16.524771	9.524950	21.890802	30.518923	8.823804	20.445295	15.020378	32.150478	27.722027	34.006676	10.452556	8.164294	19.653240	7.532418	48.089787	15.883891	21.153330	19.321308	23.569483	27.344435	22.703047	19.159073	30.265076	32.595673	20.635836	14.426752	16.055593	30.677250	39.534046	27.898764	18.826969
ENSG00000146425.10	244.333038	134.826263	76.520416	67.282440	71.347145	74.440704	76.588707	65.758820	106.833473	62.108177	162.960220	78.279449	124.784431	24.672066	83.173126	126.476562	109.033600	82.154884	132.580856	98.319450	87.420364	267.909302	82.842407	41.519115	90.626083	355.017822	143.310425	121.549835	125.085381	90.054398	71.984779
ENSG00000115641.18	14.511317	16.208279	23.578018	42.922207	35.427055	18.941082	34.157894	13.501591	34.892689	25.116028	6.688650	25.851601	8.004793	6.307202	33.876999	39.559238	66.421623	21.438765	30.749947	25.155212	52.741291	23.339882	32.702541	10.978120	15.709168	0.626665	34.011696	44.773647	23.778933	48.139305	18.051229
ENSG00000106069.21	7.085020	1.702159	0.172320	2.049758	0.271906	0.664485	3.417772	4.976130	1.392525	1.646363	7.125908	0.878608	0.777835	1.635657	1.421170	4.292819	2.519700	1.976608	3.669344	0.498692	2.893865	4.769498	2.883347	0.795455	4.960019	6.336656	1.279265	1.689971	1.487198	3.041077	1.423642
ENSG00000151364.16	3.076936	1.612787	0.353719	3.314840	2.957550	4.361434	1.359074	3.984397	3.902061	5.000598	4.314213	1.246382	0.219844	1.114853	7.411129	4.185515	3.892254	1.421862	2.009092	1.284103	3.116951	4.202574	2.876730	3.283897	2.516847	6.085248	4.663192	2.987026	13.712887	2.958568	2.473061
ENSG00000186566.12	10.547132	4.135880	9.044654	12.454928	1.831973	5.333293	13.013268	5.391906	10.318071	11.261051	6.025573	6.386093	14.090948	10.311435	6.506115	8.766234	8.198300	8.826324	7.247931	5.659015	6.834544	8.881077	8.509349	6.967968	8.210541	1.726511	8.953823	9.486572	7.595526	11.424402	7.473001
ENSG00000177301.14	0.011972	0.013483	0.008797	0.158878	0.000000	0.033972	0.118960	0.046832	0.062198	0.142392	0.022209	0.182590	0.065752	0.182011	0.085404	0.073771	0.044391	0.119885	0.169769	0.075772	0.197543	0.043690	0.485601	0.027721	0.203085	0.0	0.126714	0.041928	0.078891	0.185325	0.147883
ENSG00000114383.9	44.502651	22.843441	17.564823	20.867672	19.969067	17.346418	13.567697	15.396946	27.965452	19.348196	15.198055	18.195633	7.637542	19.431032	17.603848	11.989354	17.783463	18.390091	28.267496	17.830866	18.278795	34.211666	16.753208	12.246127	17.508623	17.717758	20.394003	17.738317	21.134583	17.634344	19.708048
ENSG00000104371.4	0.000000	0.163215	0.0	0.0	0.0	0.000000	6.327782	0.0	0.0	0.0	0.0	0.0	0.200542	0.0	0.000000	0.000000	0.000000	0.204834	0.0	0.0	0.0	0.0	0.0	0.0	0.435600	0.000000	0.0	0.0	0.000000	0.000000	0.0
ENSG00000116497.17	3.993639	2.879096	1.990874	5.409851	1.490250	0.500190	5.299075	4.294056	5.274248	5.207296	9.429826	2.066276	4.274868	2.613477	1.625427	6.715795	3.787639	4.034662	3.815688	2.427993	4.261820	2.342898	2.749438	1.947238	3.323104	5.642035	4.491612	3.850432	5.928169	3.500400	4.330531
ENSG00000008382.15	11.344999	9.066433	7.488777	10.224156	7.114290	16.762354	10.302935	17.034531	14.469318	8.009760	13.685900	13.388430	6.872410	3.794562	5.652876	9.684802	9.257487	8.970662	9.401299	5.916072	11.750609	10.842463	7.767219	7.883968	11.911954	10.448495	9.550073	7.724425	5.924200	7.117588	7.909049
ENSG00000101247.17	1.847345	0.805286	1.211052	2.282289	0.400120	0.508093	2.028666	0.673308	0.641541	1.927364	3.224523	0.599595	2.220841	1.536419	0.790409	1.703671	0.944704	4.511387	0.875023	0.713124	1.853003	1.876591	0.551914	0.362501	1.240053	22.436279	1.156122	1.009165	3.591209	0.898701	2.572691
ENSG00000179833.4	11.194798	7.426656	4.927842	8.144534	2.743203	6.180290	11.368482	7.573548	10.601145	8.185664	6.782256	4.241583	18.275888	9.896428	5.560954	4.666273	8.874352	7.840040	7.619584	2.449977	6.292164	10.045743	8.221729	4.580731	5.723570	1.523613	6.203578	4.542750	6.761662	12.404087	7.115728
ENSG00000145888.10	0.0	0.0	0.0	0.0	0.0	0.0	0.0	0.0	0.0	0.0	0.0	0.0	0.0	0.0	0.0	0.0	0.0	0.0	0.0	0.0	0.0	0.0	0.0	0.0	0.0	0.0	0.0	0.0	0.0	0.0	0.0
ENSG00000166716.9	9.138186	5.164590	6.479579	9.620241	3.791797	4.401527	24.299759	6.550297	4.944306	9.325657	9.331516	5.499083	10.175109	8.816120	4.714975	6.334467	7.487725	10.953092	5.555452	3.948189	6.855777	6.829371	5.153293	7.999739	6.745897	2.025644	7.894444	6.725010	5.977905	7.556893	6.940675
ENSG00000161281.10	3.864874	4.387062	5.685742	25.966454	6.558320	30.481375	9.536820	1.286132	1.456702	9.265640	12.924111	15.209445	0.190803	1.140367	22.266552	15.405457	13.701209	14.935251	10.697759	0.658582	24.593029	5.348741	36.564114	0.590404	24.303665	6.411068	22.680067	15.488232	1.634360	20.412418	30.886202
ENSG00000225950.8	2.157840	2.411361	0.171371	1.686234	0.747512	2.521925	8.898913	0.223281	5.472386	0.789701	0.147616	1.444602	3.735174	0.0	2.052612	0.678293	2.867539	6.465872	4.286556	0.210322	0.057746	2.966474	1.253798	0.677230	0.361847	0.0	1.398587	4.498632	2.388493	2.654065	1.301768
ENSG00000205084.10	82.877922	4.707039	2.172541	8.651370	0.628359	11.920915	1.706873	1.368730	10.363077	4.978776	2.975167	0.675237	3.655272	0.447793	3.351440	2.903322	13.691817	8.862527	32.452202	0.502548	7.892012	78.685623	14.502131	2.150015	0.704411	1.669693	8.098392	15.933862	9.147799	18.557114	2.456162
ENSG00000101199.12	8.472539	8.557910	16.368067	11.335560	24.915901	11.856274	10.843654	15.888641	14.043576	19.990435	8.065955	17.974520	6.971040	21.607910	6.341465	13.309512	13.799511	14.401112	10.587482	17.238972	21.158493	6.644165	5.094784	7.965092	9.363238	1.146961	9.450771	11.878533	8.832383	8.275230	8.829182
ENSG00000102096.9	23.202984	14.976769	5.137200	49.211662	32.225605	10.543252	36.303242	20.581997	24.248533	16.203033	8.633965	59.253757	11.304942	31.841612	23.336172	3.868686	14.723878	44.770359	51.398705	54.139412	132.269012	23.960896	29.186842	36.264267	62.417095	5.588281	81.500908	15.948314	30.387928	28.580503	27.530508
ENSG00000166573.5	0.0	0.0	0.0	0.000000	0.0	0.0	0.0	0.0	0.0	0.0	0.020184	0.0	0.0	0.0	0.0	0.009761	0.0	0.0	0.0	0.0	0.0	0.0	0.047463	0.0	0.0	0.000000	0.0	0.0	0.0	0.000000	0.0
ENSG00000120805.13	23.401260	14.901735	15.598918	20.244482	13.802249	18.923773	25.552885	14.150746	17.229256	34.637230	9.271091	10.399351	51.845768	9.710331	18.094509	17.352980	36.020466	22.738560	32.460697	29.345715	14.029151	35.106598	22.005873	12.333766	14.434886	49.162262	14.511056	24.010801	39.958698	36.697826	29.498951
ENSG00000111144.9	22.990490	26.052559	178.304184	103.954193	47.370110	61.558754	24.415474	40.903923	81.909203	69.110481	21.824358	48.349411	71.552917	49.581505	33.267719	28.221762	60.428143	29.631317	56.340996	118.110184	79.715126	34.004936	41.087173	77.821823	55.994064	23.094694	31.984255	35.395779	79.629562	37.127316	89.362434
ENSG00000175662.17	13.134811	7.746086	10.149795	13.260053	3.629759	13.124615	18.495804	6.455557	5.992240	9.604833	7.398043	4.138835	10.105322	6.325486	9.371980	12.511789	10.546206	7.036936	7.151763	6.189121	8.414639	8.913453	12.594178	3.765651	7.970092	1.075900	11.916926	9.979563	4.547603	11.730366	11.795244
ENSG00000126858.16	5.341248	5.552448	5.531967	9.533173	5.109015	5.010502	8.368975	7.905226	8.430992	6.182204	7.874833	2.951457	10.356500	5.490352	6.965848	7.085423	5.179177	7.006617	8.629853	5.323853	6.077044	9.063735	8.260294	4.312177	8.310590	15.276561	6.587294	7.852294	9.742704	10.191905	10.455311
ENSG00000163257.10	4.806387	3.829828	7.666423	5.771960	3.416165	2.864508	3.375638	3.008853	3.653566	9.629045	11.600819	3.423223	4.682174	6.944838	4.173057	7.547315	4.083663	5.493210	7.324267	4.899489	4.445806	6.184080	3.931111	4.711805	3.648960	12.491605	3.745432	3.268909	7.404448	5.414083	5.244709
ENSG00000196074.12	0.870662	0.290871	0.057057	0.147010	0.000000	0.141292	0.109788	0.007750	0.481226	3.313437	0.177821	0.754830	0.005911	0.000000	0.073514	0.028828	0.193947	0.105061	0.493177	0.0	0.075718	0.353071	0.078455	0.041702	0.089748	0.0	0.196223	0.037324	0.360506	0.665701	0.182479
ENSG00000124160.11	17.389061	10.734299	15.069001	16.910791	7.587571	13.509857	22.081491	14.544279	16.690035	19.096519	20.133551	12.126706	21.455416	13.602509	10.401340	16.084156	15.779573	11.952006	11.516236	6.283429	14.128198	16.547615	13.602053	11.401432	14.628905	14.289214	17.237579	15.541827	12.551818	15.546972	14.454441
ENSG00000227151.4	0.0	0.0	0.0	0.0	0.0	0.0	0.0	0.0	0.0	0.0	0.0	0.0	0.0	0.0	0.0	0.0	0.0	0.0	0.0	0.0	0.0	0.0	0.0	0.0	0.0	0.0	0.0	0.0	0.0	0.0	0.0
ENSG00000204539.3	0.175012	0.094744	0.171711	4.569046	1.559490	5.413625	0.420192	0.000000	0.986625	0.552455	0.000000	0.000000	0.200075	0.149655	0.578624	0.136845	0.344699	0.000000	0.000000	0.088273	0.000000	0.191754	0.048444	0.000000	0.000000	0.000000	0.000000	0.133126	0.015532	0.066822	0.116731
ENSG00000088320.3	3.476259	1.316993	0.347199	1.548849	0.000000	0.562290	0.869241	0.067837	0.616544	1.572362	1.660426	3.252044	0.211374	0.000000	8.432693	3.911363	3.234570	1.751434	4.506177	0.000000	1.935411	2.398852	9.922874	0.000000	2.919902	0.303713	11.004615	2.454622	0.882005	7.456486	7.129921
ENSG00000205642.9	0.009572	0.203136	0.0	0.000000	0.0	0.0	0.761088	0.0	0.000000	0.000000	0.115793	1.111158	0.0	0.0	0.0	0.000000	0.000000	0.287508	0.039879	0.178426	0.126256	0.0	0.000000	0.055571	0.0	0.000000	0.0	0.0	0.000000	0.000000	0.000000
ENSG00000142856.16	9.576679	9.739296	3.220034	1.390424	0.075102	3.243285	1.386823	5.447776	5.115847	3.815249	11.331892	3.289185	3.443895	2.882724	8.220143	5.878491	3.038760	2.945942	16.618305	4.043685	2.409099	7.157770	3.504864	3.854589	2.238338	73.512810	4.601151	4.432405	9.520221	11.907477	10.887170
ENSG00000120289.11	0.0	0.0	0.0	0.0	0.0	0.0	0.0	0.0	0.0	0.0	0.0	0.0	0.0	0.0	0.0	0.0	0.0	0.0	0.0	0.0	0.0	0.0	0.0	0.000000	0.0	0.0	0.0	0.0	0.0	0.0	0.0
ENSG00000251369.8	1.921448	1.810642	1.148483	1.500039	0.300857	0.407768	1.754520	0.994135	3.399445	0.990712	1.508573	1.006034	1.279198	1.724872	0.758996	1.398349	1.470673	1.936742	1.568750	1.131816	1.081491	0.536529	0.559507	0.882398	0.783880	3.222994	0.920905	0.870829	4.055624	1.845768	1.147951
ENSG00000160094.14	10.325590	7.448621	6.801447	15.547636	2.661607	9.501583	21.523542	14.131454	18.668793	12.438186	31.176863	15.390274	17.939079	2.893496	13.062752	20.482977	20.115450	12.009524	11.321074	2.664206	14.825620	13.655787	21.543945	8.646743	11.355777	4.317573	20.898708	20.672781	5.621302	23.329252	19.555655
ENSG00000204084.12	4.167444	2.148643	0.810799	5.388956	1.001215	1.261951	4.129853	2.943449	4.486400	3.689301	6.667063	2.409686	2.879854	2.965147	3.002512	3.915550	3.413565	2.812696	4.183418	1.428572	2.256512	3.218180	2.771561	1.989401	5.778981	1.525266	4.844244	4.015868	5.698875	5.424765	5.417342
ENSG00000265491.4	3.772884	2.226378	4.704481	2.873321	1.287764	4.777954	4.606997	6.049179	7.417943	3.907346	3.075747	4.331444	2.530767	2.924383	3.799711	3.746128	3.920834	4.479768	4.812220	2.842674	3.800126	4.449801	4.994335	2.471622	2.724120	5.280360	3.793031	3.365415	3.907923	4.631635	4.498934
ENSG00000196597.11	1.074670	0.221377	0.435517	0.911512	0.287599	0.358527	0.799179	0.473827	0.899905	0.597333	1.381912	0.493328	0.750049	1.002091	0.589032	1.333287	1.300117	0.350901	1.044685	0.449946	1.310435	0.782633	0.231496	0.545617	0.440305	1.979301	0.569172	0.572841	0.855623	1.098965	1.031350
ENSG00000119661.14	16.508753	6.357639	2.715796	2.600175	0.693093	2.560783	1.817787	1.609996	4.666669	1.120027	1.868054	0.667569	1.304532	0.740915	1.991895	1.854535	2.524567	2.609763	6.976217	0.954992	1.681422	21.716263	4.883362	0.776573	1.456121	4.586973	1.709135	2.540727	2.929310	5.359777	1.746810
ENSG00000128708.12	17.869768	15.460965	15.823750	11.653461	2.560884	10.280760	18.046600	20.700981	19.530193	16.035374	23.338062	11.873078	16.166952	17.056410	19.958736	26.155554	13.370939	19.655695	23.195885	7.288360	17.018799	33.853828	15.843142	19.208857	17.374537	61.644165	17.666351	17.189188	24.945610	22.605055	20.597906
ENSG00000140543.14	4.117156	1.251298	2.499442	1.692650	0.306413	1.658200	5.958832	1.434065	1.630859	1.253782	2.705853	1.659672	0.534367	1.503862	1.707380	1.510696	1.442195	2.515792	3.331260	1.326974	2.049410	3.346088	1.403610	2.015077	1.523675	1.161089	1.906690	2.301675	1.767228	2.811464	2.830548
ENSG00000162594.15	0.008723	0.000000	0.0	0.000000	0.0	0.000000	0.000000	0.0	0.000000	0.067180	0.000000	0.000000	0.000000	0.0	0.000000	0.000000	0.062326	0.000000	0.0	0.0	0.000000	0.000000	0.000000	0.219602	0.000000	0.0	0.000000	0.000000	0.000000	0.040342	0.000000
ENSG00000164118.12	5.643555	2.265903	0.998797	2.923046	0.933366	0.637249	1.002154	0.688580	2.736031	2.654526	1.481248	0.421706	5.251379	0.962886	0.769808	4.466335	1.546135	1.277383	3.383095	0.448908	1.378766	5.898653	1.260147	0.466336	0.830769	4.472356	1.385589	1.982476	3.631054	2.422681	1.751364
ENSG00000180953.11	2.571812	9.278534	4.041790	2.847434	26.976366	2.209345	1.756484	4.433205	3.394918	1.509488	8.572268	6.843557	3.145445	0.111828	1.894267	4.096406	1.425002	5.170165	1.118464	0.820723	0.255506	1.092501	1.534067	5.249496	1.130294	20.246988	2.138247	5.486904	2.980048	2.611612	3.088092
ENSG00000177182.10	0.147561	0.059847	0.000000	0.000000	0.000000	0.000000	0.000000	0.000000	0.053878	0.000000	0.308238	0.000000	0.022517	0.000000	0.000000	0.079803	0.050109	0.157756	0.000000	0.000000	0.135705	0.000000	0.000000	0.000000	0.000000	0.295330	0.000000	0.014935	0.012200	0.000000	0.000000
ENSG00000161914.9	6.062000	4.126731	1.789630	2.319421	3.110507	3.071646	2.056162	2.089397	2.823996	2.073035	6.886144	1.791464	3.360567	0.535738	1.805148	3.924830	3.164510	2.365683	3.849974	1.331630	1.841237	4.390627	2.254272	1.635384	1.700228	8.548714	3.367057	3.033265	2.290448	2.491118	2.251443
ENSG00000102239.4	0.0	0.0	0.0	0.0	0.000000	0.0	0.0	0.0	0.0	0.0	0.0	0.0	0.029648	0.0	0.0	0.0	0.0	0.0	0.0	0.0	0.0	0.0	0.0	0.0	0.0	0.0	0.0	0.0	0.0	0.000000	0.0
ENSG00000170791.17	14.061860	22.513094	20.560783	6.645764	6.644557	15.765713	19.606756	14.942976	17.595951	16.905687	11.506045	9.936057	11.844810	27.944212	12.007921	9.319122	18.927376	19.934408	15.981544	12.264030	17.529005	11.997644	13.809999	9.182939	12.581146	18.724510	12.533017	15.469120	30.018990	9.295851	13.967474
ENSG00000139926.15	7.583521	10.456258	5.202581	4.844895	0.994351	6.855330	24.338779	2.642526	1.895507	9.023749	2.939265	6.889609	25.518843	0.859455	6.378729	16.154924	10.300218	15.878773	6.464715	1.529720	9.012060	7.496273	15.737182	0.970235	6.227811	0.271334	11.104051	28.953415	1.196782	11.496915	4.715386
ENSG00000108443.13	3.714894	3.854080	3.654460	5.584438	1.870159	4.422883	8.359533	4.393097	5.867784	5.776120	3.738379	5.513347	6.762785	3.883773	3.944748	5.111686	4.052989	4.384058	5.154856	4.155981	3.538648	4.407384	3.693723	3.611446	3.815310	4.056130	4.693078	4.533180	6.737632	5.824439	5.382113
ENSG00000154188.9	0.311233	0.202715	0.606035	8.122385	0.000000	2.050165	1.414990	0.291344	0.278090	6.584603	0.632844	1.166913	1.260322	0.870180	4.902668	1.125604	1.160535	3.419920	3.527084	0.469378	5.761455	1.102644	9.508451	0.240242	1.989244	0.068334	2.055808	1.439382	0.218289	5.426327	6.706245
ENSG00000167674.14	28.794275	17.064213	17.653435	22.318832	14.149244	27.515858	23.282124	24.062195	21.332230	27.537296	62.582447	30.578947	24.397972	16.960917	20.454672	31.113756	23.868423	23.475437	22.816795	15.196384	25.374256	28.980331	19.076984	19.403893	22.451143	26.344259	24.221365	26.468029	16.580088	23.145247	21.328972
ENSG00000130638.16	29.775394	16.215767	22.657539	14.188185	5.918165	14.545620	27.051102	18.506815	25.583778	16.081196	9.355365	18.906754	36.837822	22.518963	16.851776	18.470957	16.269968	27.823181	27.267344	14.199103	13.186701	28.345938	20.630909	11.617424	16.283731	29.269764	20.322145	20.168440	14.673110	22.760414	19.871952
ENSG00000124659.6	13.795057	9.313432	10.749570	11.361842	5.493748	9.433882	14.983827	8.483459	10.530746	10.337264	19.431324	9.702254	13.633846	12.562524	11.637731	19.921993	13.415812	16.825363	10.403193	6.491416	10.435818	10.567349	8.687514	12.222644	12.783890	50.880665	15.637433	12.434549	14.296881	16.485687	14.960230
ENSG00000125485.17	3.812875	1.235317	5.732835	2.561925	1.525810	1.451096	3.739629	2.317435	4.905562	4.292706	2.495608	1.680283	6.911473	3.053058	2.442693	3.696246	3.565565	5.219388	2.061973	1.807294	2.335614	4.161278	2.463716	3.500754	2.425653	2.254478	4.546842	5.672976	6.788830	4.235785	4.315507
ENSG00000112081.16	20.401724	26.515421	20.706461	21.849947	9.649735	15.202188	25.783726	26.199968	23.012339	27.056316	44.088005	20.346378	40.388878	31.702036	26.257542	37.437279	21.576267	24.255932	28.373514	11.361438	19.700220	30.972095	21.206902	19.388132	24.607508	148.073685	28.954159	19.433548	46.703426	31.190075	33.843422
ENSG00000150051.13	2.798956	1.070311	0.023110	0.485337	0.0	0.451809	0.146149	0.0	0.347677	0.304253	0.000000	0.502758	1.175050	0.765157	0.122569	0.000000	0.596361	0.111554	1.310438	0.000000	0.680989	6.244798	0.995431	0.456378	0.0	0.413479	0.256226	0.715773	0.554009	0.780745	0.425446
ENSG00000256394.2	0.000000	0.000000	0.000000	0.000000	0.000000	0.000000	0.000000	0.000000	0.000000	0.000000	0.000000	0.000000	0.000000	0.000000	0.000000	0.000000	0.000000	0.000000	0.000000	0.000000	0.000000	0.000000	0.000000	0.000000	0.000000	0.000000	0.000000	0.000000	0.000000	0.000000	0.000000
ENSG00000106436.4	0.000000	0.0	0.0	0.0	0.0	0.0	0.0	0.0	0.0	0.0	0.0	0.0	0.0	0.0	0.0	0.0	0.000000	0.0	0.0	0.0	0.0	0.000000	0.0	0.0	0.000000	0.0	0.0	0.0	0.0	0.0	0.107882
ENSG00000185811.17	1.496298	3.986483	0.871048	7.690866	3.270248	0.378333	1.522746	13.194050	5.640844	4.766068	0.841909	7.308983	1.142756	15.035947	4.269271	1.242232	3.495321	3.096773	3.455946	4.001658	7.479679	1.691034	5.667737	16.127119	18.478813	0.185674	15.432874	1.124026	6.628834	4.145184	5.472906
ENSG00000161807.3	0.0	0.0	0.0	0.0	0.0	0.0	0.0	0.0	0.0	0.0	0.0	0.0	0.0	0.0	0.0	0.0	0.0	0.0	0.0	0.0	0.0	0.0	0.0	0.0	0.0	0.0	0.0	0.0	0.0	0.0	0.0
ENSG00000122574.10	9.119366	1.471850	1.197604	3.263035	1.914473	0.249248	0.677628	0.371824	1.141611	0.826083	1.907834	0.565135	2.605581	0.523819	1.005963	0.161600	0.611572	2.821076	5.138339	2.449073	1.241787	8.218498	2.150732	0.821916	0.174294	1.830596	0.471811	1.505333	0.904009	1.714311	1.801672
ENSG00000167987.10	27.020002	13.147464	13.026449	14.770396	13.343089	11.838175	17.931391	11.007970	13.578052	14.411719	15.442000	10.130079	16.643932	12.312311	12.474368	16.793730	18.200132	13.757379	12.662949	9.348206	15.554538	19.975128	11.608472	5.875016	11.676743	8.800180	14.868248	13.656437	15.097587	12.712692	9.107590
ENSG00000276581.2	0.0	0.0	0.0	0.0	0.0	0.0	0.0	0.0	0.0	0.0	0.0	0.0	0.0	0.0	0.0	0.0	0.0	0.0	0.0	0.0	0.0	0.0	0.0	0.317429	0.0	0.0	0.0	0.0	0.0	0.0	0.0
ENSG00000163521.15	53.158329	9.718540	2.946067	2.345200	0.419077	4.150701	3.134555	4.991113	7.817800	5.375352	3.909151	5.647437	1.931679	2.288239	2.274350	2.836601	5.398942	3.538711	13.542478	1.182827	4.451293	42.039829	9.793433	1.687539	2.415143	1.294243	4.873189	6.898501	5.839823	8.225054	3.213337
ENSG00000115008.5	0.287191	1.268306	0.000000	0.591867	1.861846	0.000000	0.787070	0.102472	0.835731	0.027643	0.000000	1.479162	0.269125	0.0	1.134247	1.148411	0.212871	2.413569	0.091060	0.251825	0.574098	0.0	0.0	3.028789	0.239234	0.0	0.343149	1.349944	1.832148	0.000000	0.103452
ENSG00000109475.16	242.816544	276.237335	577.624878	418.533203	310.515320	393.368042	222.854996	420.443207	316.973816	284.054688	271.560516	351.492950	683.507874	682.781067	559.333557	277.210266	456.796509	384.273346	447.002411	426.469391	471.730988	395.161987	470.508575	339.664581	362.179749	1848.591919	482.567596	414.399902	506.098938	498.247101	558.871521
ENSG00000079841.18	3.729467	1.073308	0.021020	0.018309	0.0	0.713446	0.427360	0.052431	0.486363	0.073235	0.000000	0.0	0.168489	0.0	0.185887	0.059873	0.605598	0.061372	0.395645	0.066285	0.122750	0.716297	0.335065	0.123349	0.0	0.132592	0.097302	0.322716	0.368615	0.901576	0.058146
ENSG00000137714.2	5.525639	5.230572	7.545420	6.505171	2.182690	3.117305	7.239820	3.162609	4.130753	6.243626	4.241452	3.618179	9.520621	7.143050	3.248991	4.314434	7.700322	6.184582	11.158541	9.184882	6.941397	7.497385	4.698627	4.487824	4.919737	5.918054	4.571415	5.776682	6.353776	5.957326	4.604580
ENSG00000178645.12	1.073666	0.104341	0.0	0.357793	0.0	0.0	0.0	0.0	0.000000	0.000000	0.0	0.0	0.0	0.0	0.0	0.0	0.0	0.000000	0.0	0.0	0.0	0.445517	0.047055	0.0	0.0	0.000000	0.321280	0.000000	0.0	0.0	0.0
ENSG00000165828.14	0.000000	0.000000	0.100458	0.000000	0.000000	0.000000	0.574023	0.000000	0.275599	0.000000	0.084196	0.000000	0.862490	54.362141	0.000000	0.000000	25.030857	0.000000	0.000000	0.000000	0.000000	0.000000	0.000000	0.000000	0.000000	0.000000	0.000000	0.000000	0.000000	2.497438	0.000000
ENSG00000148795.6	0.000000	0.0	0.0	0.094542	0.135073	0.000000	0.0	0.0	0.265215	0.000000	0.0	0.0	0.0	0.0	0.000000	0.000000	0.0	0.0	0.0	0.0	0.000000	0.000000	0.0	0.0	0.0	0.0	0.000000	0.0	0.0	0.000000	0.151253
ENSG00000269533.5	0.004521	0.000000	0.000000	0.071351	0.000000	0.000000	0.000000	0.060640	0.016209	0.000000	0.000000	0.000000	0.000000	0.000000	0.000000	0.000000	0.000000	0.000000	0.000000	0.000000	0.038385	0.000000	0.000000	0.000000	0.000000	0.080324	0.000000	0.000000	0.000000	0.266244	0.000000
ENSG00000176601.12	23.517393	8.319963	0.000000	1.474054	0.060050	3.693570	0.024208	0.0	3.521248	0.556459	0.681386	0.0	0.448581	0.000000	0.324004	0.097740	3.754077	2.035320	7.213418	0.264107	1.281022	20.649338	4.185675	0.537762	0.0	0.0	2.154152	4.914674	2.713603	8.051975	0.176341
ENSG00000109738.10	1.953916	0.384964	1.034728	0.528097	0.0	1.463408	0.654533	0.187164	1.646104	0.938132	0.415220	1.097641	0.143617	0.660774	0.497202	0.825857	1.001932	0.430421	1.867711	1.839389	0.950409	3.708061	1.052329	0.000000	0.307304	3.821213	0.231866	1.148490	3.564826	2.062010	1.043543
ENSG00000109089.7	2.527201	1.518625	17.841461	13.368313	9.815211	14.437509	10.647796	14.230767	9.367648	8.314919	9.632956	8.939840	1.399459	16.259460	7.137164	15.859213	12.770993	8.509934	18.285973	26.007143	4.808798	1.835105	5.940150	2.296916	11.297004	1.039035	8.235999	11.865430	3.748924	8.131392	9.958589
ENSG00000153214.9	6.534369	3.753817	9.548676	7.016367	1.379567	3.987504	5.610257	4.376876	8.099765	7.107758	1.745501	3.556882	8.079263	5.862210	5.449330	5.350545	7.550179	6.598245	8.843020	4.669059	4.352321	13.957775	5.131543	3.580766	4.504833	1.845986	5.020617	5.122453	8.230573	7.819043	4.837631
ENSG00000111319.12	54.597862	13.492716	80.248688	52.321136	22.580923	34.000706	6.815177	2.896401	71.128410	62.668564	91.015144	21.851950	29.103987	33.492870	32.469734	53.329407	40.512325	22.475805	49.247414	89.107124	8.094783	58.256489	17.695925	13.618598	8.137783	16.363029	21.335794	19.350334	41.381069	23.875521	32.148426
ENSG00000186103.3	0.0	0.0	0.0	0.0	0.0	0.0	0.0	0.0	0.0	0.0	0.0	0.0	0.0	0.0	0.0	0.0	0.0	0.0	0.0	0.0	0.0	0.0	0.0	0.0	0.0	0.0	0.0	0.0	0.0	0.0	0.0
ENSG00000170779.10	3.526320	13.899148	4.722730	4.674091	2.703564	6.144233	15.801063	3.675847	3.841612	15.038417	18.975811	5.644732	5.722843	3.695791	6.159162	15.671876	7.096849	9.511662	5.915345	4.434504	6.489887	3.593915	3.613517	4.656308	6.551112	61.765244	8.239955	14.392010	13.291135	6.932810	4.629613
ENSG00000197302.10	3.039443	2.340856	2.433276	5.221664	0.554634	4.619121	5.281403	3.876113	5.899664	2.474390	3.345048	4.441901	4.134628	1.734472	6.772365	3.144027	3.572566	3.591064	2.922629	1.160937	4.422010	5.047644	1.397447	0.546870	5.521198	4.474891	4.386401	2.523566	2.705369	5.140054	4.462415
ENSG00000267508.5	0.580585	0.495596	0.661447	1.255790	0.337161	0.350157	0.124529	0.057458	0.162563	0.211604	0.066521	0.411769	0.031006	0.221997	0.179359	0.165148	0.600796	0.186912	0.467668	0.227286	0.628484	0.482034	0.478286	0.275777	0.441367	0.331176	0.350557	0.437370	0.560427	0.169664	0.398427
ENSG00000160862.12	14.686845	9.388964	5.419786	3.431597	9.096845	17.613403	34.197769	0.046909	119.831291	11.238048	7.226914	75.274963	8.101348	22.361164	438.915405	1.990958	1.845387	80.918343	1.490677	58.939323	40.081711	8.390718	15.039601	1.358207	2.050528	4.780627	26.506945	13.696396	3.929960	2.298190	16.869133
ENSG00000028116.16	10.024581	6.387872	6.770310	10.031089	1.497346	6.426122	10.869220	10.789358	9.324574	10.586203	6.936808	7.653226	25.659723	6.781734	8.368995	7.029263	7.247923	11.600905	11.287434	8.363375	5.680512	14.973549	8.221242	9.228985	10.101309	8.274823	11.773742	7.186027	13.620226	8.973562	6.575900
ENSG00000030419.16	8.469182	1.153633	1.464603	1.432654	0.124943	0.372164	3.194187	1.029474	2.749274	1.486033	0.223122	1.219300	3.382627	0.686426	0.892980	2.224090	4.595417	0.962503	2.222888	0.401215	0.509595	9.117767	1.383114	0.937107	1.587843	0.017832	4.636563	2.127008	2.399696	4.465956	0.662131
ENSG00000090266.12	63.750988	52.769199	88.385147	59.491158	53.399567	101.294441	58.525059	107.287338	82.157867	56.914948	89.054314	85.213066	46.456234	117.276840	69.327126	83.852852	86.963692	81.796585	78.083176	74.378616	72.462776	56.753395	70.763428	60.397957	93.554207	191.070465	75.919075	60.182522	154.739075	55.454643	73.463516
ENSG00000095713.13	0.198679	0.363724	2.050712	17.597248	0.000000	0.410518	1.485554	0.000000	0.598436	1.231235	1.516848	3.130627	0.031273	0.000000	0.664729	5.689579	0.746500	0.235937	0.042499	0.130396	2.765806	0.426971	1.876509	0.156766	1.075914	1.811321	0.233664	0.547544	0.000000	1.723766	11.841475
ENSG00000169813.16	154.666748	61.481377	58.769382	74.540543	33.253349	43.680077	74.764442	67.643967	49.931519	91.843948	54.067158	43.856167	100.789597	62.136402	65.145996	101.255219	90.052925	82.891273	86.697189	44.667908	54.543144	143.997330	64.108643	66.143333	77.580856	63.705162	79.265182	83.428177	118.166016	82.830177	49.664341
ENSG00000117360.12	15.474954	9.486071	14.372393	24.925215	31.622160	17.935566	18.509247	13.444723	42.005527	14.042619	28.536205	17.881952	20.027334	15.268021	13.349104	18.938122	16.193911	20.766241	15.689313	13.599718	17.605429	14.174350	10.806918	12.652792	14.140100	28.314629	16.392439	12.884140	17.436790	13.278622	16.393179
ENSG00000188394.6	0.000000	0.000000	0.000000	0.235579	0.000000	0.000000	0.011079	0.000000	0.000000	0.087125	0.263260	0.009931	0.000000	0.000000	0.000785	0.773940	0.055167	0.031043	0.128506	0.000000	0.441659	0.000000	0.937874	0.000000	0.059966	0.000000	0.498505	0.030895	0.000000	0.432398	1.124394
ENSG00000158055.15	7.418395	8.074957	1.041233	0.000000	0.000000	1.209264	16.615929	0.063986	0.727486	0.050944	0.507534	0.372621	35.487255	0.137931	1.231623	5.611523	2.790702	0.815551	0.389845	0.879865	0.146529	0.599758	0.143093	0.024276	0.035200	0.317318	4.392221	0.232735	1.329756	0.813211	0.124822
ENSG00000161664.6	0.030356	0.0	0.057446	0.000000	0.0	0.0	0.108712	0.000000	0.069278	0.000000	0.107937	0.0	0.0	0.0	0.000000	0.556682	0.0	0.000000	0.000000	0.0	0.000000	0.000000	0.262456	0.000000	0.0	0.0	0.000000	0.000000	0.0	0.151009	0.080395
ENSG00000114646.9	0.673350	0.317063	0.695376	0.558515	0.000000	0.548696	1.016348	0.036289	2.791608	1.115623	2.464763	0.656083	0.610338	0.000000	0.000000	1.994330	0.131582	0.515814	0.191659	0.221786	1.815765	0.120337	0.434316	0.151571	0.294507	3.166199	0.041157	0.075147	2.025400	2.707772	0.863110
ENSG00000119782.13	3.253217	3.350665	1.181492	9.098641	4.361162	6.076121	3.238050	2.708905	3.438645	2.719609	4.704725	7.295230	1.176180	2.138373	3.381840	6.136664	6.602177	1.859208	4.217106	1.923303	5.950551	4.122860	3.289430	0.610512	4.354293	17.202614	5.534856	9.751816	4.075461	6.659313	4.890064
ENSG00000145781.8	1.986298	2.534173	8.283746	4.533678	1.210419	2.836719	2.905108	6.220065	4.245851	6.033917	4.460677	3.646778	2.938041	5.440941	4.517516	4.965822	5.118093	2.631043	7.164627	2.337826	5.000769	7.910722	5.688723	4.039626	3.579467	19.188450	7.200405	3.989900	11.268483	7.462821	6.303133
ENSG00000183401.11	18.708437	15.011683	6.958368	8.607592	27.628090	9.435275	6.757246	11.251423	19.942984	8.022947	15.315662	26.094173	6.611032	4.171735	8.757638	6.868822	7.043178	8.915475	8.346175	4.658581	15.487766	11.241788	10.427552	6.858254	11.091096	4.870214	12.854566	6.595881	5.466134	7.965640	13.055670
ENSG00000109016.17	20.595409	8.366564	9.406178	6.954151	3.173786	14.338960	5.257768	3.724303	8.523203	8.387689	5.461643	5.188619	3.267442	1.737541	11.547052	7.138623	11.549444	7.910522	16.898748	10.432216	9.901968	22.164145	12.741647	3.183455	7.973538	9.870448	9.922733	8.745022	5.727627	10.761863	13.973484
ENSG00000102970.10	2.406448	0.630204	0.000000	0.000000	0.000000	23.779629	0.848182	2.205491	27.657642	18.696905	0.203648	2.902791	1.628069	1.194698	0.0	0.844044	2.205034	1.445002	0.724817	0.0	6.564389	8.153275	0.000000	0.000000	15.064242	0.0	44.627254	0.911977	19.554319	2.126156	18.574450
ENSG00000198478.7	13.823533	10.081609	4.811659	6.199795	0.790182	8.514980	4.361987	0.948051	6.835288	1.783643	10.324809	2.868874	5.422558	7.060318	11.927519	8.268787	7.301862	3.999717	16.834139	7.199515	3.151048	22.279022	18.169012	1.196462	1.693599	16.937922	3.768665	5.377372	6.677258	12.744846	11.995448
ENSG00000188021.8	14.649381	6.461357	8.261436	11.613060	3.229239	7.096094	11.142612	8.929570	4.575214	8.982089	5.648401	4.772935	9.755319	7.021801	7.290457	13.709260	9.102821	18.033167	11.491721	7.877347	8.107917	15.892879	10.333158	9.256019	8.071758	3.367671	11.028136	10.877408	10.336019	10.384539	8.797575
ENSG00000017483.14	1.580756	6.545090	4.398648	46.710308	29.913181	13.716053	32.659931	1.904493	3.281216	5.884059	1.332920	31.298698	0.623454	5.549544	5.460333	16.928976	25.815174	30.070770	8.858579	4.040432	17.854246	4.745906	7.668757	12.467946	12.441678	0.194446	14.746513	42.076080	36.929993	9.052900	10.031636
ENSG00000215193.12	3.165758	1.844510	3.201121	2.212734	0.685388	3.213240	2.151904	5.294419	1.691651	3.246892	2.719481	5.182841	3.509277	2.728866	4.308883	3.106824	3.143742	3.054090	2.227298	3.557011	1.834360	2.661284	7.364945	2.644679	4.824477	2.537744	2.748578	2.985924	1.864022	3.093267	1.845622
ENSG00000188676.13	0.0	0.0	0.0	0.241441	0.000000	0.000000	0.143489	0.000000	0.153275	0.094426	0.108779	0.000000	0.083400	0.0	0.0	0.041015	0.0	0.0	0.000000	0.0	0.279890	0.0	0.048584	0.0	0.260276	0.0	0.245453	0.0	0.156069	0.000000	0.084427
ENSG00000153347.9	129.689926	44.974922	0.0	4.618834	0.000000	9.881636	0.000000	0.0	12.418129	1.751966	0.879073	0.0	1.266859	0.480060	0.928886	0.568716	12.305779	6.900887	56.797348	0.891511	4.839175	148.804810	14.366676	2.170657	0.441343	0.231408	5.732935	18.341316	16.353111	24.917810	1.024777
ENSG00000144130.11	0.000000	0.174173	0.000000	0.000000	0.000000	0.000000	0.000000	0.000000	0.000000	0.000000	0.000000	0.237493	0.091955	0.000000	0.000000	0.197319	0.000000	0.000000	0.000000	0.000000	0.000000	0.000000	0.000000	0.000000	0.000000	0.000000	0.000000	0.000000	0.062635	0.000000	0.000000
ENSG00000166343.9	0.130253	0.125545	0.000000	0.041821	2.005774	0.000000	0.211486	0.244234	0.384907	0.179457	0.329988	0.000000	0.092251	0.250503	0.000000	0.277178	0.000000	0.215510	0.021302	0.079240	0.283839	0.126214	0.060479	0.000000	0.093673	1.830415	0.327099	0.090525	0.740601	0.000000	0.149861
ENSG00000184956.15	0.095427	0.0	79.677284	0.533630	1.057440	0.0	0.696749	1.341888	0.000000	0.0	0.037806	0.0	0.0	0.0	0.073118	0.0	0.012413	0.0	0.233074	2.384561	0.0	0.040154	0.0	0.319061	0.0	0.0	0.0	0.0	0.0	0.006272	0.025168
ENSG00000034152.18	22.635426	39.842129	41.713844	27.971157	26.752962	20.343279	18.500135	27.853031	20.311480	21.097887	17.990995	19.188122	11.894137	34.349934	26.119238	22.282560	30.883793	19.657728	31.012518	48.019936	16.714741	24.771576	12.484858	32.846905	26.454401	3.730548	44.367065	16.373354	23.485310	18.914574	15.728449
ENSG00000177300.6	0.460693	0.039441	0.028489	0.124863	0.000000	0.000000	0.000000	0.000000	0.064163	0.040705	0.011192	0.000000	0.589294	0.000000	1.975375	0.190317	0.012256	0.484994	0.317522	0.000000	0.000000	0.483813	0.088058	0.094581	0.000000	0.168781	0.098766	0.095425	0.168457	0.203169	0.026135
ENSG00000122550.17	11.665800	5.841290	9.063848	4.755146	0.902332	8.193777	6.738894	2.868490	10.498264	7.415332	4.121281	3.986351	7.109003	6.503126	1.980576	10.408206	6.908342	6.935766	6.251310	9.948493	7.128955	12.509567	4.387158	3.689430	3.387399	16.814106	5.233189	8.526282	8.841821	11.378653	7.983356
ENSG00000157680.15	0.404004	0.027056	0.012582	0.049049	0.022265	0.106804	0.074409	0.088026	0.128120	0.065340	0.134993	0.213050	0.103249	0.0	0.040286	0.232148	0.085421	0.108219	0.075786	0.021568	0.126928	0.036722	0.052306	0.0	0.016281	0.004299	0.050624	0.149471	0.014795	0.076750	0.262652
ENSG00000051523.10	134.046219	160.258667	260.797516	223.793777	289.044647	162.624008	101.387856	252.689789	212.960754	134.055649	88.352966	239.274490	56.394218	160.937561	73.780945	141.593536	263.857300	185.015564	223.414261	316.088165	237.323868	123.157639	103.907303	218.040405	278.129456	143.891464	302.047150	156.237900	106.707794	105.566635	138.055466
ENSG00000163508.12	0.180306	0.500591	0.168287	1.770412	0.897165	0.208770	0.645456	9.736057	1.562973	2.238441	0.069681	2.122887	0.288461	1.783759	0.850190	0.044560	1.026114	1.654180	0.790205	1.702027	1.534358	0.580366	0.993235	1.778393	5.220289	0.108079	7.012409	0.404461	1.478994	2.869656	3.907341
ENSG00000053108.16	1.234960	5.535900	9.759908	5.011084	1.218983	0.375250	3.725140	0.000000	0.609483	0.053344	0.580074	0.120769	9.179835	0.698323	0.082627	0.785489	0.448637	1.228181	0.394753	6.345942	1.545606	0.367867	0.131180	1.787763	0.120055	1.601117	0.096139	0.932191	0.117792	0.860907	1.002533
ENSG00000115339.13	21.340721	7.649545	18.113747	9.478272	3.300878	7.507399	14.800075	4.987609	4.952060	9.576586	2.201554	0.968945	17.036175	25.394035	7.948890	7.445186	7.873675	9.721074	16.769739	10.774456	2.713523	27.668322	3.993864	3.887435	1.279273	2.744017	5.717680	10.593847	18.455410	9.701138	2.680100
ENSG00000174799.10	2.323743	0.958446	0.097303	2.175308	0.817713	0.926699	1.459001	1.020956	1.451030	1.506534	1.349617	1.471842	1.339621	0.690013	0.477384	1.403381	1.483666	1.083704	1.284021	0.943541	0.953822	3.252039	0.654091	0.770978	2.087127	0.940888	1.369411	1.143995	2.606205	1.773430	1.294379
ENSG00000178381.11	3.423541	4.714694	10.936056	16.871351	19.870070	4.820445	15.684216	8.810664	28.287302	12.772203	6.235277	14.145217	16.030899	19.413765	8.867871	7.214227	9.959497	11.507050	10.146712	16.333097	10.470613	5.308716	5.459104	4.069661	8.848411	30.219950	9.859715	4.701701	25.313572	8.486662	12.260896
ENSG00000198083.9	0.0	0.0	0.0	0.0	0.0	0.0	0.0	0.0	0.0	0.0	0.0	0.0	0.0	0.0	0.0	0.0	0.0	0.0	0.0	0.0	0.0	0.0	0.0	0.0	0.0	0.0	0.0	0.0	0.0	0.0	0.0
ENSG00000108515.17	1.127919	1.704394	2.625000	2.614666	5.090622	0.000000	0.710299	0.841097	3.002319	1.948863	8.752952	1.937723	0.842092	2.183516	0.148486	0.782513	1.420144	0.263703	0.293304	0.393483	2.010218	0.000000	0.914823	2.097768	0.633211	8.303794	0.909945	0.312666	2.487850	0.786912	24.142717
ENSG00000161958.10	6.033223	16.236519	3.415311	10.218717	3.209088	4.466170	34.656628	0.035080	3.350546	3.297099	0.811588	3.745332	8.547615	1.650184	2.524822	2.425814	7.890611	1.350860	2.774844	0.880026	6.277583	1.413899	1.782265	0.342777	1.536323	2.076636	6.584337	3.819386	1.889605	3.439451	0.648602
ENSG00000130649.9	0.749400	0.000000	0.051146	2.322191	3.822543	0.327281	2.821855	0.236867	0.346809	0.000000	0.843280	0.0	1.087745	0.000000	1.081693	0.930426	3.681619	0.000000	0.317682	3.243322	0.605482	0.0	0.0	0.0	0.201081	0.077174	0.639349	0.026177	0.000000	0.292838	0.147174
ENSG00000141255.12	0.000000	0.000000	0.0	0.000000	0.000000	0.000000	0.252970	0.010545	0.000000	0.000000	0.000000	0.077167	0.000000	0.000000	0.000000	0.159660	0.000000	0.000000	0.044939	0.088060	0.000000	0.000000	0.000000	0.000000	0.000000	0.000000	0.353451	0.000000	0.000000	0.089619	0.000000
ENSG00000163930.9	15.381416	13.801029	12.050907	22.576691	10.182482	18.701752	17.154779	17.688122	19.808020	23.879593	18.210930	18.838116	17.176792	13.713696	15.900509	19.276134	15.884018	18.940069	12.892961	20.997616	21.576406	13.910974	18.063723	7.033467	17.423290	5.414756	17.891455	15.924576	17.785803	19.500063	16.755718
ENSG00000206483.5	0.000000	0.000000	0.000000	0.000000	0.000000	0.000000	0.000000	0.000000	0.000000	0.000000	0.000000	0.000000	0.000000	0.000000	0.000000	0.000000	0.000000	0.000000	0.000000	0.000000	0.000000	0.000000	0.000000	0.000000	0.000000	0.000000	0.000000	0.000000	0.000000	0.000000	0.000000
ENSG00000113742.12	5.501617	4.487210	2.018299	3.566124	1.008662	1.913201	4.192144	1.876540	2.621688	1.547340	1.141919	1.711649	2.623254	3.278313	3.824873	2.712212	2.619798	2.585568	3.938990	2.094157	2.038146	5.035573	2.360637	2.566057	2.043070	0.620174	1.970691	2.491311	1.636498	5.185091	2.002321
ENSG00000188404.8	2.666224	37.909882	0.750651	39.061428	22.666445	8.017447	8.771299	27.520624	17.203339	10.954437	7.851351	12.552182	3.377733	87.543869	13.630903	3.952638	11.198457	8.305480	5.028081	10.062725	7.576160	2.098833	18.828575	182.257889	51.112320	7.212054	45.980904	50.440437	20.728558	16.578514	21.835234
ENSG00000198598.6	0.610001	0.416759	1.969974	6.944802	4.858528	2.887626	1.189699	7.630551	4.055145	5.546795	1.084835	4.574701	2.163517	0.487816	1.248941	3.167772	1.136852	0.650301	0.989284	0.428886	4.881631	1.174917	0.984514	1.749873	2.240797	0.189935	4.216095	2.794448	13.256419	1.941875	3.941962
ENSG00000120254.15	4.387331	3.251362	5.286817	12.203751	11.774099	7.199433	14.851826	9.704094	10.061028	11.541572	8.382687	12.466073	24.836994	7.179259	7.253056	11.575583	9.057777	8.468104	5.413646	13.430804	8.221552	2.690845	5.799155	7.700157	10.315393	12.509784	8.486010	7.249861	15.177329	5.987218	7.791637
ENSG00000211898.7	0.302158	13.486587	0.089070	9.870049	6.737925	2.378299	0.405378	1.934391	302.475372	2.170067	32.610470	12.418863	2.043007	43.881687	1447.945190	1.232022	3.507110	17.706303	112.353271	67.757889	308.160095	19.611559	766.688110	59.612717	12.639285	0.0	6.022186	17.721403	3.216215	461.700012	1150.820068
ENSG00000166398.12	3.168550	1.416474	3.931004	9.275832	2.009813	3.705728	5.744419	2.309288	3.652616	6.766654	9.457402	4.869411	6.429539	2.656358	6.076810	7.366690	5.179038	4.279000	5.706128	2.128303	4.358547	3.391531	8.008880	2.715337	4.650635	2.999590	4.713400	3.681592	4.709036	8.295080	9.333292
ENSG00000091831.23	0.329788	0.061426	0.064210	1.283386	0.106367	0.220867	0.565350	1.376255	0.842616	1.028873	0.132407	0.624451	0.041439	0.000000	0.604745	0.139613	0.057966	1.208994	0.491036	0.965045	1.224514	0.074426	0.917557	0.421436	0.306286	0.000000	0.400094	0.231748	0.184517	1.142017	0.663990
ENSG00000171130.17	10.661833	8.232620	6.297155	14.986800	8.583194	21.499540	13.795126	21.053091	32.324841	8.360177	10.192254	24.431936	7.137579	30.340178	11.312371	36.513874	15.531290	17.314243	13.569302	11.154436	16.245331	11.131700	9.411995	8.661662	14.381541	38.445145	14.117792	3.155668	4.112061	13.597919	6.023624
ENSG00000115128.6	75.146774	62.346561	112.224190	69.944649	42.411469	66.565041	73.367020	89.511978	100.716881	103.510040	93.832436	73.536476	131.401581	79.007698	82.034607	98.542747	86.105682	100.913971	89.702980	59.321163	63.945873	94.296059	55.118752	85.484734	67.213112	174.229401	76.500648	70.554802	144.015472	68.278801	76.138649
ENSG00000105856.13	18.446320	14.803648	19.329454	20.018766	4.336899	17.713121	19.254858	19.463558	19.495180	15.637990	16.935314	13.575494	7.752985	12.983580	19.901224	21.090685	17.130920	22.687586	21.728363	10.826884	22.384130	30.373178	18.263464	14.783413	19.094856	16.715361	16.551527	20.114456	21.078524	30.030476	28.782841
ENSG00000188976.10	28.975626	25.236675	29.137411	25.332458	19.515554	18.685091	25.952951	29.376314	61.497669	47.744576	50.396236	29.161358	30.912090	55.670052	22.035158	27.348396	29.209633	33.226143	33.278172	49.864136	20.725456	25.632462	19.592150	61.374176	23.383678	15.732246	27.281366	19.147594	46.182526	18.191153	24.092567
ENSG00000259417.2	0.0	0.0	0.0	0.109597	0.0	0.0	0.0	0.0	0.0	0.015846	0.000000	0.0	0.0	0.000000	0.041623	0.0	0.0	0.0	0.0	0.000000	0.0	0.0	0.000000	0.000000	0.0	0.0	0.0	0.0	0.0	0.0	0.078321
ENSG00000150477.14	2.027046	0.644632	1.433159	2.087451	0.690033	1.256808	0.725045	1.952374	0.682102	0.881211	2.313342	1.077163	1.409095	1.378886	0.659550	1.555049	1.902410	1.174743	1.433613	0.697143	2.131926	1.845385	1.442153	0.996932	1.556831	2.547744	1.423088	1.636403	1.657954	2.101878	1.402070
ENSG00000145113.21	54.078808	11.995664	44.841000	6.962275	0.400679	12.159334	54.824871	0.024751	8.024907	1.872082	1.371348	3.354970	11.324173	0.062204	1.473331	13.599259	32.710587	2.395687	26.045170	2.844001	5.609533	27.242903	16.925814	17.360649	0.188771	0.018346	32.007298	13.198040	12.214941	20.277565	0.875446
ENSG00000148835.10	0.965888	1.409761	0.523785	1.065098	0.633302	0.509700	1.610965	1.741541	1.353828	1.597070	2.952513	0.967728	2.367043	1.205822	1.106668	2.045438	0.716308	0.959533	1.045113	0.947037	0.564078	1.331382	1.703116	1.144000	1.756662	3.174518	1.511511	1.106105	2.233423	1.458093	2.230352
ENSG00000135678.11	0.643958	0.434711	27.129133	25.251104	1.176205	1.242161	2.259428	10.001788	6.666305	4.986654	1.344000	3.663564	0.949793	1.758264	2.428012	2.190946	3.017858	3.369564	12.888679	25.596855	3.452757	1.489292	2.982225	9.048332	5.675371	0.466205	4.082218	2.128861	5.973672	9.196617	25.913048
ENSG00000091482.5	0.176629	0.0	0.0	0.000000	0.0	0.000000	0.000000	0.881859	0.0	0.0	0.000000	0.772444	0.000000	0.0	0.713277	0.0	0.0	1.352560	0.541449	0.0	0.000000	0.000000	5.211432	0.0	0.0	0.0	0.000000	0.000000	0.000000	0.000000	0.304008
ENSG00000177409.11	2.911827	1.519271	0.673455	14.170536	3.772840	2.158695	0.804971	14.741435	6.278547	14.251947	1.387490	6.766705	7.639516	3.035239	5.872623	5.935113	6.395807	7.231568	5.901410	3.710368	7.255810	4.228571	5.103593	5.794579	17.405291	0.074285	19.249424	7.481165	10.474294	3.457285	11.130326
ENSG00000188897.8	3.083582	0.915611	0.017125	0.261722	8.167907	0.098175	0.163434	0.025432	0.477670	0.000000	0.294560	0.060594	0.010783	0.092873	0.084135	0.066711	0.266710	0.016861	0.205204	0.051545	0.073506	0.069127	0.082214	0.969028	0.000000	0.131774	0.049980	0.048232	0.762188	0.125571	0.020053
ENSG00000163808.16	0.082071	0.833503	0.358195	0.407700	0.070098	0.368493	1.712213	0.740151	2.065236	3.511737	5.063154	1.594764	1.840578	2.349866	0.806399	3.299981	0.655167	0.916018	0.494203	0.416505	0.627887	0.214805	0.257582	0.602813	1.158103	4.758904	1.636169	0.763769	2.507336	0.504934	0.345704
ENSG00000158079.14	2.086825	0.888401	0.945948	1.541029	0.733589	1.382066	1.161333	1.097970	1.672324	2.170323	2.932709	1.213736	2.421312	1.032647	0.408049	2.659892	1.631546	2.058543	0.974900	0.539592	2.054020	1.355826	1.044538	0.718451	0.761802	5.223665	1.062513	1.900874	2.901531	1.383854	1.864362
ENSG00000173917.10	0.938558	4.084463	2.106919	5.516047	7.003104	47.285980	3.513782	2.914203	1.275404	3.669273	41.774979	15.041581	15.093615	5.968722	8.123940	14.845822	3.850754	4.086190	2.042846	0.613603	12.304198	0.829893	6.214287	1.034982	6.424934	76.846794	6.805373	3.047923	2.499399	5.167370	5.344018
ENSG00000182612.10	0.181439	0.693517	1.087222	2.189134	2.265592	2.604684	2.199269	3.720820	0.694884	1.047836	0.990996	0.0	0.364288	0.187864	1.126976	0.622327	0.331013	1.715720	0.591634	1.305710	1.704901	0.000000	0.192890	1.073966	1.335792	1.042573	0.956738	0.460441	0.165749	0.963198	0.651340
ENSG00000123416.15	256.440674	191.397934	214.621338	302.899750	199.167358	314.034058	405.170166	512.255737	345.154266	833.221802	1269.766846	312.978577	509.842285	459.492737	283.890747	693.261658	322.611145	451.924194	354.830719	318.220673	382.359711	327.025177	286.039124	298.112823	509.960236	2511.171387	439.202118	352.475861	541.717468	249.081741	306.734894
ENSG00000139625.12	4.330066	1.130766	0.949599	5.204235	2.696655	2.329429	2.488024	1.825227	2.606930	3.574041	4.631790	5.304221	3.225359	0.629182	4.080248	3.219714	4.416830	2.950573	3.233839	0.496603	3.694982	1.649135	3.558310	1.138376	4.321723	4.969128	5.350564	2.871690	2.355301	5.834364	4.866131
ENSG00000180044.5	0.013934	0.032947	0.767772	0.253941	0.115002	1.015472	0.715789	0.178153	0.364090	1.641078	0.950677	1.102586	0.071564	0.854769	0.307389	2.601135	0.693613	1.414121	0.500322	0.338933	1.116200	0.032496	0.453703	0.0	1.605772	0.076032	3.087506	1.140486	0.404187	0.804711	1.784729
ENSG00000100949.14	10.027610	8.640096	14.788694	11.921356	6.966116	8.541183	12.777869	7.382394	10.407812	7.390941	8.763475	5.769552	16.333097	4.964463	6.302068	9.302017	12.337790	9.180036	12.557829	10.522496	14.850574	7.769963	4.990578	6.952697	8.655648	7.235890	12.267874	9.850718	11.701253	6.813212	7.893082
ENSG00000120137.6	3.716729	5.104247	3.722760	4.175246	1.233863	1.878616	3.848478	2.294403	3.013935	3.614832	4.380479	1.689332	10.298993	2.263486	3.254587	5.708403	3.933053	4.000641	4.079227	2.255462	2.277303	5.921814	2.930059	2.613848	3.246104	2.733881	2.982827	2.419755	5.452577	3.981035	3.180444
ENSG00000175048.16	0.269190	0.358074	0.996861	3.891566	0.281507	0.617418	2.500253	2.625506	2.583695	2.870564	2.756058	2.247288	6.057764	0.859449	1.665851	4.519739	2.730897	2.282243	1.092339	0.710353	1.231028	1.311793	3.567627	0.518807	4.410032	1.326043	3.812943	2.779759	2.526958	2.711462	3.634548
ENSG00000135220.10	0.000000	0.0	0.0	0.000000	0.085367	0.0	0.0	0.0	0.0	0.0	0.0	0.0	0.0	4.192808	0.0	0.0	0.009484	0.0	0.0	0.0	0.0	0.0	0.0	0.0	0.0	0.0	0.0	0.0	0.0	0.0	0.0
ENSG00000174914.2	0.0	0.0	0.0	0.0	0.0	0.0	0.0	0.0	0.0	0.0	0.0	0.0	0.0	0.0	0.0	0.0	0.0	0.0	0.0	0.0	0.0	0.0	0.0	0.0	0.0	0.0	0.0	0.0	0.0	0.0	0.0
ENSG00000142166.12	12.142378	8.196627	4.640880	11.793895	6.207778	9.034286	6.847747	10.039388	9.116714	10.133010	7.089810	8.159662	5.713213	6.392652	9.659363	8.437349	9.350078	7.278119	14.962599	5.680970	10.239741	20.304207	10.803374	8.579604	10.453919	3.246879	8.256439	11.434032	13.935550	16.440691	13.150631
ENSG00000213937.3	12.779587	2.974560	0.364599	0.456343	1.499349	3.830665	5.036401	0.147996	21.279657	2.983981	0.559261	0.224991	0.169281	11.496162	3.311073	0.978990	3.359143	0.362443	2.600044	0.036691	0.954116	6.441863	1.205980	0.714309	0.063264	1.748869	0.595607	1.521488	3.030331	1.986588	0.502039
ENSG00000075568.16	23.042080	7.602641	12.779603	13.963004	3.068653	7.742845	193.078903	9.391101	14.527117	11.206835	5.254061	8.592143	17.438198	11.241613	8.644298	11.136440	10.034370	12.775930	14.848803	7.507666	8.919768	24.319357	11.023831	7.200643	9.096769	1.964934	9.149209	12.065063	9.582225	17.954472	8.916638
ENSG00000179454.13	2.282668	2.253264	0.904583	1.720674	0.177605	0.658483	1.807054	0.836361	1.115685	1.032350	0.793948	0.513591	1.128961	0.709583	0.631314	1.249005	1.076207	1.158495	1.808106	0.501947	0.574113	4.018706	1.258361	0.941749	0.794306	1.799937	0.839705	0.898980	2.041312	2.619629	1.338546
ENSG00000184209.14	14.624308	8.426631	9.237063	14.100947	16.875422	14.532159	5.928524	9.262003	10.880137	9.050933	19.745956	14.331223	13.042832	10.964426	11.410080	12.956236	14.894989	19.760805	16.061790	17.258141	13.910943	12.943162	11.039670	13.442457	12.451353	21.352844	15.394704	10.977583	10.615451	10.177857	11.923689
ENSG00000162882.14	0.959043	1.367939	0.916672	5.745402	1.984197	5.099199	6.699834	5.965012	2.429224	3.345825	1.690616	5.102944	8.226255	23.267584	5.632389	5.081374	5.584619	3.390430	5.281394	1.638758	13.344833	2.142456	13.728538	2.251476	8.748441	1.466075	6.543900	3.680496	1.992135	5.751626	9.570554
ENSG00000263465.4	9.807027	8.078436	7.844730	10.935621	3.877940	8.565001	9.869087	6.512319	9.716729	9.816065	5.417878	5.185820	12.757090	10.155198	10.032444	6.129852	11.164982	6.337028	8.855948	5.310819	7.125900	11.681952	11.436446	5.100463	5.606565	3.608926	8.026091	7.142433	9.060422	11.194619	9.655674
ENSG00000204316.12	30.349785	17.353851	43.816803	22.272022	17.397390	28.178810	27.097048	26.537188	26.356421	34.252277	29.183592	28.926094	21.784039	29.542606	21.748108	21.957037	24.705202	32.082027	35.831005	33.594116	21.119772	22.542421	16.063076	16.276802	16.318432	60.453899	23.104563	23.366074	31.622887	17.438118	25.322147
ENSG00000166823.5	0.402625	0.312191	4.724083	0.824348	0.198138	1.197987	2.492899	0.474222	2.603725	0.479648	5.146055	0.895878	0.372902	0.424598	1.173595	0.694321	0.846242	0.655030	0.427580	0.724009	0.764634	0.403402	0.015682	1.304399	1.149196	10.928091	0.384089	0.205617	0.381224	0.337658	1.585112
ENSG00000118961.14	1.492342	3.871249	5.256257	2.451549	0.482747	2.426163	4.070813	3.529017	1.599041	4.108865	4.357144	2.353535	6.392270	9.021648	6.029839	6.158713	2.423258	3.943546	4.410189	3.349864	4.829772	7.498903	5.046103	2.379899	4.987868	3.886742	5.956105	3.612033	5.274064	3.270280	4.211807
ENSG00000168875.2	0.0	0.0	0.0	0.0	0.0	0.0	0.0	0.0	0.0	0.0	0.107271	0.0	0.0	0.0	0.0	0.0	0.0	0.0	0.0	0.0	0.0	0.0	0.0	0.0	0.0	0.0	0.0	0.0	0.0	0.0	0.090020
ENSG00000146049.1	0.036189	0.000000	0.000000	0.000000	0.000000	0.000000	0.000000	0.0	0.000000	0.000000	0.000000	0.000000	0.000000	0.000000	0.000000	0.000000	0.000000	0.000000	0.000000	0.098957	0.000000	0.000000	0.000000	0.159585	0.000000	0.000000	0.000000	0.000000	0.000000	0.000000	0.000000
ENSG00000237521.3	0.000183	0.0	0.0	0.001031	0.0	0.0	0.0	0.0	0.0	0.0	0.0	0.0	0.0	0.0	0.0	0.0	0.0	0.0	0.0	0.0	0.0	0.0	0.0	0.0	0.175573	0.0	0.0	0.0	0.0	0.0	0.0
ENSG00000185133.13	1.203081	0.738353	0.178655	1.582581	0.0	0.754974	6.233496	0.186390	2.310004	0.346993	1.687982	1.270129	1.641336	5.773357	1.203709	1.809001	0.693559	1.137256	1.083384	0.000000	2.015210	1.197309	1.060853	0.000000	0.718812	1.704522	0.994554	0.836482	0.373088	1.680050	1.182829
ENSG00000116604.17	9.787480	5.432187	26.620897	21.328934	14.846531	14.556605	19.592396	13.606937	11.659898	12.428994	9.631399	9.516096	6.593604	6.424243	13.441862	13.429082	12.185866	13.473612	9.370870	8.398957	13.341545	9.697085	16.510429	13.249113	14.556038	1.062722	17.071354	12.089391	11.550261	13.565909	19.912954
ENSG00000139637.13	43.278656	18.543217	26.238825	23.840054	25.674229	26.768684	20.525915	21.218334	18.643002	26.728525	24.033640	18.954840	28.572706	37.419552	28.858658	21.247702	24.365654	26.483114	28.738522	26.023615	25.598719	38.591331	24.729485	19.167524	24.317335	55.610287	27.408087	26.606894	18.762314	23.442671	23.858202
ENSG00000180263.13	1.457230	1.555764	2.990466	6.987535	3.580749	2.036492	3.737198	2.475361	2.645261	7.460998	1.459542	2.145067	8.363542	2.340545	2.184475	3.212907	4.819798	2.962727	3.343220	4.136355	2.514555	1.712543	2.260243	1.650398	3.741367	0.815112	2.952219	3.511206	8.552430	3.616976	4.711904
ENSG00000168439.16	74.319359	43.249981	58.721802	87.742729	37.733768	50.199913	64.196472	44.561718	71.000519	116.361313	86.675369	50.335346	79.952385	82.313255	68.152626	61.182617	64.146103	63.611614	47.660187	55.289387	45.577850	104.569611	49.065582	46.841476	65.916672	36.436852	58.164757	69.336937	91.514214	46.573254	42.113163
ENSG00000157259.6	9.311755	4.680243	8.995389	10.166388	3.942362	4.500916	5.918749	4.193560	10.469415	4.872575	4.654020	5.388013	9.462481	6.757568	4.182868	4.452569	6.299904	5.315151	8.151732	5.483393	6.099236	7.144669	3.693700	4.631456	4.134923	5.604837	4.648303	4.788754	7.833018	8.230240	4.837896
ENSG00000283247.1	0.0	0.0	0.0	0.0	0.0	0.0	0.0	0.0	0.085765	0.0	0.0	0.0	0.0	0.0	0.0	0.000000	0.0	0.0	0.0	0.0	0.0	0.0	0.0	0.0	0.0	0.035513	0.0	0.0	0.0	0.0	0.0
ENSG00000250741.6	0.137597	0.117284	0.112025	0.000000	0.567610	0.000000	0.189597	0.000000	0.000000	0.090026	0.364233	0.000000	0.107203	0.000000	0.000000	0.176793	0.000000	0.000000	0.000000	0.199991	0.000000	0.154948	0.483725	0.000000	0.173951	0.000000	0.000000	0.201893	0.082413	0.052541	0.165417
ENSG00000253537.2	0.468786	0.051998	0.414333	0.826007	0.759651	2.576924	0.275827	0.435098	0.336026	0.866987	1.664800	0.142012	0.152763	0.487368	0.605575	0.476589	0.869584	3.722007	1.343254	0.154423	0.855783	0.448603	0.819051	0.012724	0.441702	0.095029	0.362730	0.429375	0.457302	0.458156	0.624848
ENSG00000135605.12	0.573140	0.565699	0.681753	1.545231	0.238634	0.562069	0.279442	1.653940	0.776821	1.002151	0.810537	0.556975	0.408059	1.013512	0.336122	2.288613	0.595646	0.407369	0.610345	0.471790	0.683612	0.730472	0.378493	0.727944	1.074979	0.927356	0.636011	0.315409	2.520464	0.364275	0.859454
ENSG00000113319.12	0.150819	0.306344	2.674968	1.014731	0.414149	5.916800	0.564675	3.497245	0.327670	2.132362	2.138205	3.451503	0.087121	1.021253	4.072226	2.917824	1.853330	2.173656	1.864130	0.114705	6.098688	0.741811	3.970680	0.675516	4.657509	0.024154	3.851357	1.267103	0.113712	4.235816	4.581767
ENSG00000127481.14	16.708443	11.110766	9.531702	15.144950	30.337858	13.306389	19.709356	10.843378	10.616860	15.224923	30.107292	18.967525	12.206133	20.241724	10.999617	11.804818	16.156054	18.603973	16.006195	23.227861	13.420260	10.972769	10.755153	13.085232	9.634951	21.465958	10.100955	9.856770	11.039269	11.253607	11.482272
ENSG00000162496.8	145.229874	73.431236	5.758529	38.414173	26.065865	54.406754	185.067795	29.052891	119.047852	23.680485	30.112749	61.209087	67.976410	57.550964	43.782116	37.718681	120.186386	103.974304	75.017265	22.749689	45.629063	131.689072	51.412476	20.784784	31.124819	17.935678	40.769428	83.026009	35.948952	66.376144	93.935860
ENSG00000234965.2	0.736109	0.351724	0.0	0.207785	0.0	0.154253	0.0	0.0	0.194005	0.098515	7.188370	0.0	0.106978	0.000000	0.0	1.102470	0.793942	0.000000	0.167301	0.0	0.0	1.090834	0.158208	0.000000	0.136190	3.664759	0.038783	0.229751	0.480027	0.227524	0.447067
ENSG00000164161.9	0.024645	0.000000	0.000000	6.797534	0.000000	0.116154	2.815968	3.077826	0.036715	0.020539	0.022012	0.000000	0.000000	0.000000	0.223450	0.019637	0.120713	0.000000	0.409707	0.0	0.000000	0.022729	0.630927	0.000000	0.119406	1.019588	0.000000	0.417274	0.0	0.082210	1.754639
ENSG00000277075.2	4.982525	3.589049	0.000000	0.171745	0.948027	1.842658	1.078837	0.299648	3.406878	0.638107	1.120310	0.501514	3.334586	0.0	1.600327	0.964212	1.730748	7.667505	4.650617	0.295549	0.618146	5.483282	0.946394	0.672401	0.465036	3.579460	1.228008	1.743139	0.122934	0.746991	0.0
ENSG00000105568.17	70.050278	33.242237	71.058205	39.374825	34.057755	36.570126	47.835510	44.772427	32.895290	35.431328	41.913136	43.933285	31.699669	41.753609	51.810040	50.692787	59.716091	53.834743	42.384640	44.509567	33.490902	40.394585	38.273785	28.013861	31.283922	40.005089	42.527596	42.770737	32.611786	44.113190	31.609320
ENSG00000186919.12	1.729059	0.068896	0.000000	0.000000	0.000000	0.000000	0.120151	0.000000	0.000000	0.000000	78.853729	0.000000	0.000000	0.000000	0.000000	0.125883	0.000000	0.044152	0.383607	0.000000	0.000000	0.242082	0.000000	0.000000	0.000000	0.000000	0.000000	0.000000	0.000000	0.000000	0.000000
ENSG00000144852.17	0.077100	0.000000	0.021193	0.000000	0.0	0.0	0.058056	0.000000	0.052220	0.000000	0.028355	0.032580	0.000000	0.163051	0.0	0.0	1.950987	0.000000	0.000000	0.046615	0.000000	0.000000	0.000000	0.000000	0.0	0.000000	0.0	0.030217	0.028917	0.052764	0.051975
ENSG00000115604.10	0.357229	0.936841	0.628638	5.513723	0.077008	0.000000	0.975058	1.254195	0.869835	3.995317	0.411001	1.018160	1.809687	1.376055	0.634855	0.381660	1.161816	1.230703	1.299483	0.736365	1.309640	0.622483	1.115727	2.918605	1.862159	0.099626	2.255511	1.911785	3.453971	1.273193	1.812734
ENSG00000103723.12	0.570960	0.194087	0.032935	0.044839	0.000000	0.231476	0.635769	0.000000	0.359536	0.668732	15.351833	0.0	2.772316	0.162886	1.482454	3.636823	0.304468	3.822071	0.475882	0.070262	0.000000	0.665037	0.387818	1.778528	0.104047	6.340542	0.339822	0.313404	0.029915	0.680412	0.000000
ENSG00000161544.9	26.625324	5.177545	7.710141	20.935274	8.049153	19.949020	11.844548	3.115894	4.538489	15.578844	19.308037	25.760551	3.436781	0.156082	30.318914	18.084454	21.815348	21.369354	24.706274	7.160983	32.768864	24.856264	39.784019	3.615295	31.300528	0.741620	47.333084	49.199200	1.521071	19.996941	38.242344
ENSG00000162894.11	4.067129	5.660240	1.824459	7.326803	1.790002	5.934308	7.335570	11.333197	9.876411	8.193929	1.832562	11.981648	1.981538	60.406788	3.720960	2.054543	5.348879	4.970366	3.764270	4.890963	6.313449	4.207411	4.896561	38.909008	16.867174	1.066276	28.502085	8.075059	9.075479	7.657343	18.663738
ENSG00000150753.11	54.595043	65.635849	108.320633	75.866035	44.552032	65.906731	128.163895	60.240253	84.969276	134.305695	75.520523	55.295750	83.717194	89.307564	59.490643	71.562683	64.091034	112.769348	70.534714	55.986256	42.433098	91.526802	36.643600	55.592926	51.343468	160.328003	63.358650	50.341866	142.787979	46.004723	46.661297
ENSG00000167103.11	1.662603	0.342590	2.265522	1.392195	0.000000	1.287409	0.122235	0.383087	3.548978	3.377299	0.576756	0.349481	0.144139	0.000000	0.287855	0.700871	1.216953	1.546379	0.563932	2.428818	1.303730	0.700873	0.163166	0.419603	0.0	0.074255	0.221151	1.231305	6.628545	1.132674	2.010068
ENSG00000169330.8	0.062374	0.040102	0.024824	0.173220	0.000000	0.082417	0.410766	0.093482	0.324829	0.070811	0.149914	0.144622	0.085695	0.065891	0.040844	0.505957	0.108457	0.143480	0.145380	0.067490	0.228823	0.068446	0.188930	0.054288	0.200860	0.107674	0.226340	0.116627	0.029418	0.057840	0.095727
ENSG00000161513.11	40.823494	16.502468	8.668342	8.942637	5.732915	16.716820	32.182491	12.871859	9.681420	5.564438	5.169408	5.765738	19.626984	3.061597	16.601841	7.585007	12.693884	12.330928	25.676668	22.874372	5.713324	35.497208	12.071095	3.601457	5.869417	16.975956	9.394432	18.967062	5.753884	10.601051	5.773919
ENSG00000154493.17	0.0	0.0	0.000000	0.0	0.0	0.0	0.000000	0.000000	0.0	0.029159	0.000000	0.0	0.015809	0.0	0.0	0.000000	0.0	0.000000	0.0	0.0	0.0	0.0	0.0	0.067468	0.0	0.0	0.000000	0.000000	0.0	0.0	0.0
ENSG00000172731.13	2.645896	1.162573	7.626978	6.001110	3.559174	6.456324	5.359963	7.771992	5.691079	5.800374	12.789555	2.822557	0.552610	2.134156	2.647623	4.385945	5.216429	3.470345	4.495987	1.528773	3.046591	3.081132	5.596385	0.799833	2.790233	5.387019	1.414442	2.982682	7.956264	4.136493	4.341502
ENSG00000174775.16	33.226212	26.288042	22.951817	27.985661	22.002729	26.584961	28.890663	23.203831	11.538739	21.619223	63.560951	19.533825	65.733727	31.285326	22.258755	48.930157	31.524570	34.384663	22.801256	29.567354	18.595469	23.631147	20.417824	11.935542	22.752108	63.179211	29.444187	47.601688	22.067034	21.669794	24.853559
ENSG00000118900.14	15.334574	7.578802	11.098266	16.466320	3.605403	7.587888	14.358747	11.794924	21.027845	18.680887	10.221288	5.697372	15.672360	12.592788	8.007074	12.389012	14.208449	10.757089	9.653221	4.794386	8.590199	10.977660	10.273620	7.277250	11.547171	1.024774	11.989744	13.925047	9.473908	12.002381	9.262520
ENSG00000126822.16	10.810632	9.151506	0.471996	11.652024	3.540903	6.934346	7.817092	6.408862	6.881815	11.662560	21.464628	1.521199	12.505376	2.341367	11.416216	9.843864	7.006957	17.419281	10.230057	1.967075	2.798892	6.559097	7.151570	3.603161	8.454218	3.721697	10.904020	12.644958	6.441442	14.473232	6.918520
ENSG00000170743.16	0.092673	0.0	0.0	0.065155	0.0	0.000000	0.000000	0.000000	0.052335	0.062224	0.0	0.0	0.0	0.000000	0.012773	0.0	0.0	0.000000	0.052026	0.0	0.0	0.287283	0.0	0.0	0.000000	0.0	0.0	0.000000	0.0	0.0	0.0
ENSG00000140945.16	0.490527	0.509822	1.267238	8.798684	0.838313	1.884628	3.476606	0.500177	0.490068	2.176888	5.418554	2.608447	3.829645	0.036447	4.054988	25.201485	12.237864	5.011492	1.365089	0.055079	4.409500	1.536249	4.996396	0.000000	2.799100	4.831657	4.715095	1.762776	0.109012	5.706764	8.524916
ENSG00000103994.16	22.029778	5.212238	7.436449	11.873449	2.229603	5.831861	5.023961	7.773917	7.367561	6.630314	2.939776	3.859761	12.003174	6.573718	6.628222	6.221197	10.700978	5.639927	13.388913	3.092931	5.494998	22.965471	14.997099	9.435390	7.555893	1.298190	7.243799	9.787879	7.841118	15.649515	7.978469
ENSG00000078804.12	31.313030	21.929878	3.696220	1.431686	1.457879	3.866818	28.784216	8.251166	8.582122	5.230124	25.014709	8.029335	2.660251	3.270049	13.416384	2.878156	2.058106	8.783318	17.193516	11.762558	12.533012	20.578783	20.992094	1.731761	9.213820	3.611052	13.947710	2.751191	8.057332	2.541198	12.935681
ENSG00000273604.1	0.607701	1.408771	0.808095	1.687857	2.056215	0.832224	1.987740	1.508030	2.843952	3.843246	4.286292	2.007775	4.667684	3.856217	2.132327	1.968254	1.723190	2.413089	1.463668	2.807916	2.398923	0.169390	0.244953	3.517591	2.403059	2.187457	4.326357	0.945529	3.198978	0.498446	0.857686
ENSG00000120217.13	0.673244	0.587460	0.270199	5.456610	3.259142	0.893883	0.722640	5.065970	4.041037	3.517758	0.373468	1.068734	4.501040	1.083565	0.674317	2.236315	1.297168	2.768728	1.449434	1.496707	1.950271	1.338754	1.318727	2.143848	6.270318	0.027282	7.751064	2.207552	11.572012	1.610888	2.161569
ENSG00000101812.12	0.0	0.0	0.0	0.0	0.0	0.0	0.155420	0.0	0.0	0.0	0.000000	0.0	0.303666	0.0	0.0	0.0	0.0	0.212247	0.0	0.0	0.0	0.0	0.0	0.000000	0.0	0.000000	0.000000	0.0	0.0	0.0	0.0
ENSG00000136942.14	482.934753	748.706360	1238.824463	806.182678	752.669922	1076.423340	451.793915	1379.774170	1052.952393	793.665710	1101.722046	1005.127014	914.705078	1686.069946	1157.430420	758.354919	1541.951782	1398.294678	911.659058	1160.590454	1011.543518	576.544128	745.919006	1264.580444	926.417847	5656.581543	1117.411011	1132.530396	2163.725830	799.115784	1224.010742
ENSG00000131931.8	4.251550	3.814281	3.209764	4.518921	2.267797	2.795431	4.761477	3.962667	2.041997	4.700080	1.886945	2.612124	3.615654	4.543936	3.523761	3.549649	3.004285	2.930733	4.362007	1.841223	3.634319	6.463881	3.835958	5.013367	4.251139	9.623337	3.748031	3.471757	3.265556	4.691201	3.925186
ENSG00000124157.6	0.0	0.0	0.000000	0.0	0.0	0.0	0.0	0.0	0.0	0.0	0.0	0.0	0.0	0.0	0.0	0.0	0.0	0.0	0.0	0.0	0.0	0.0	0.0	0.0	0.0	0.0	0.0	0.0	0.0	0.0	0.0
ENSG00000048028.11	13.337852	4.385987	3.346719	8.100243	1.095454	5.627837	28.828297	4.566457	7.731155	8.901718	8.237898	3.635271	11.738625	6.799067	5.623267	6.691620	10.497195	7.217036	17.141638	3.183026	8.084974	17.094210	5.933296	4.528310	7.263885	3.825754	7.810740	11.597383	9.601907	15.145589	6.449267
ENSG00000186818.12	1.881788	1.289104	4.702872	24.402163	30.537155	0.752343	8.694469	70.162453	20.482864	59.433346	0.878189	37.298481	2.540309	6.237827	5.811903	12.086110	6.212413	9.156638	13.254567	15.283781	67.343903	4.684416	8.111388	25.707253	93.496590	0.421878	60.142159	8.370372	66.751236	4.245414	20.261696
ENSG00000109787.12	21.061108	22.068411	9.458302	16.424789	3.889062	9.510263	19.708263	10.717673	10.759082	12.170948	9.384807	5.443331	19.397587	12.414646	12.371265	12.854423	17.309566	9.723680	18.180107	8.461846	7.882466	27.936678	16.526630	10.207396	10.052864	5.237918	15.507888	11.880774	14.534390	23.827698	14.546090
ENSG00000032444.15	17.215973	8.294576	9.529900	32.330723	37.041264	10.967296	16.004543	20.311167	20.434805	14.484325	16.871737	15.767267	18.509607	14.048780	10.287058	21.240234	20.329800	13.492016	14.027173	9.637435	35.439171	14.251743	10.491944	12.201157	22.271187	7.384827	24.866411	20.819044	16.340929	13.577919	17.920135
ENSG00000126062.3	29.481525	12.890910	22.892801	24.830889	15.343560	20.215519	15.044042	15.287150	18.890207	25.668407	13.344155	20.697479	15.008436	14.892750	19.430496	23.316856	23.414656	25.216383	26.167391	17.180387	23.261808	23.333471	24.081520	11.797300	19.936636	5.625083	25.893972	24.618599	18.680485	23.089191	24.121826
ENSG00000135090.13	7.466683	6.202538	6.278808	17.590477	10.633268	13.457537	7.894436	16.180262	17.145454	16.157661	5.224491	16.132811	9.722993	14.115127	9.216614	11.685513	11.056804	13.175044	10.151335	12.727615	15.538348	7.138910	13.114823	10.492070	22.606085	1.687962	14.391957	14.711488	24.811266	13.915185	11.843075
ENSG00000049239.12	14.201504	6.823111	25.314320	25.462624	10.059622	1.224904	5.510638	14.059298	18.693533	24.941984	1.133232	2.750351	17.572451	2.020281	9.260433	13.908918	14.177318	18.580822	19.298000	19.754383	18.628115	14.882287	31.858706	33.544502	11.070988	0.474930	16.478706	20.988253	8.878337	25.710388	17.948664
ENSG00000169248.12	0.000000	0.349975	0.870673	4.324802	2.562303	0.205105	0.048427	6.418044	2.249403	11.006079	0.000000	5.136253	3.157711	0.000000	2.356309	3.395487	2.177436	4.720612	5.372325	1.935613	1.431618	1.147447	1.370074	0.658161	8.375406	0.493753	35.216202	4.541854	41.602665	1.760000	5.377779
ENSG00000142279.12	0.473522	0.174008	1.468806	4.065021	2.354302	2.044205	1.377619	0.283419	1.222998	1.170948	0.886035	1.133712	0.170164	0.059467	2.526479	1.234319	2.775543	0.898766	1.801928	1.775045	1.479245	0.544139	2.556006	0.486143	0.767223	0.046457	1.900894	1.439992	3.524639	2.686202	1.371076
ENSG00000109065.11	9.208832	6.121218	11.981813	14.726144	9.270269	14.102200	23.776991	12.343652	16.510590	9.727244	10.330442	16.162592	10.842937	12.968403	10.092945	8.464221	7.689498	14.478033	12.172741	15.407364	13.856717	5.103039	7.111552	6.155013	7.028316	19.017454	8.085598	11.539791	14.660712	6.939607	6.972152
ENSG00000184271.16	1.528052	0.482477	1.188223	2.018813	1.319588	2.691437	1.297424	0.792218	1.701575	2.305830	2.459379	1.029242	1.257070	1.602755	1.370248	1.645355	1.793220	1.583403	1.312666	0.379184	3.016007	0.825721	3.403900	0.574250	2.219044	0.596976	2.076846	1.435646	1.591449	3.044533	2.666287
ENSG00000122176.10	1.950880	2.144624	34.450500	25.511860	5.604983	61.253551	28.122953	14.467731	6.848692	59.543159	14.830557	55.554939	5.810464	7.140832	70.587318	45.480118	30.326616	37.393105	24.559246	5.757257	76.923393	9.785335	74.445480	1.970542	44.804352	4.459897	92.101494	81.646759	1.845317	58.939186	50.209435
ENSG00000176771.16	0.179749	0.241498	0.096500	3.771369	0.0	0.069607	1.499121	0.169939	0.078043	0.595407	0.125151	0.228103	2.384150	0.064350	0.965852	0.543923	0.853649	0.747164	0.296285	0.088543	0.138521	0.389163	1.004601	0.417755	0.669731	0.000000	1.117105	0.298882	0.037292	2.116825	1.606517
ENSG00000168515.3	0.000000	0.000000	0.0	0.0	0.0	0.0	0.0	0.0	0.0	0.0	0.000000	0.0	0.0	0.0	0.0	0.0	0.0	0.0	0.0	0.0	0.0	0.0	0.0	0.0	0.0	0.0	0.0	0.0	0.0	0.0	0.0
ENSG00000158006.13	4.347094	1.807238	4.246077	5.882139	1.948096	3.600629	4.582450	2.690530	7.457112	4.711474	3.544498	2.917427	1.956480	4.040248	3.970281	2.551800	6.590167	3.265241	3.332193	5.687975	3.247712	8.827463	4.703591	3.661152	4.582362	2.017528	5.100488	3.641550	5.193641	4.227619	4.155901
ENSG00000062716.12	21.902363	24.077469	25.723532	29.998652	38.887474	30.887983	28.097466	31.055492	39.980610	28.135368	15.639730	33.439121	20.519583	26.829922	19.292732	25.783634	26.219299	22.581160	27.093229	26.088331	26.064182	19.019321	21.610823	32.978527	23.954432	49.195629	22.475517	43.520329	69.929848	22.440876	22.391903
ENSG00000125831.9	0.0	0.0	0.0	0.0	0.0	0.0	0.0	0.0	0.000000	0.0	0.0	0.0	0.0	0.0	0.0	0.0	0.0	0.0	0.0	0.0	0.0	0.0	0.0	0.0	0.0	0.0	0.0	0.0	0.0	0.0	0.0
ENSG00000147113.16	0.0	0.104788	1.088295	9.622204	0.904583	2.296539	1.796329	1.193446	0.800884	3.864624	7.866733	5.100327	0.347929	0.017299	20.042002	7.201292	7.255882	4.855629	9.135254	0.000000	3.280044	3.628129	17.044003	0.384404	10.348803	0.740659	13.090225	7.844660	0.214084	19.670191	16.176544
ENSG00000176009.3	19.086893	4.809968	0.037156	0.0	0.0	3.864456	0.491460	0.0	0.362560	0.0	0.781436	0.0	0.153642	0.0	0.283037	0.085702	1.723355	0.284098	3.183157	0.0	0.0	5.960943	1.995473	0.0	0.898462	0.0	0.669535	3.335257	0.0	0.485917	0.229589
ENSG00000103569.9	4.404225	14.455691	0.405144	17.077780	45.928875	3.243866	4.609430	7.507602	6.587402	5.029228	2.768158	1.083052	1.463043	2.651812	0.868486	3.093859	3.860508	0.508425	2.109260	4.478202	3.282664	0.174027	5.150058	73.236206	13.574607	1.188572	6.268987	24.203728	32.138409	3.467905	5.042525
ENSG00000188167.8	1.423361	0.237457	0.744081	1.135561	0.258728	0.367813	0.817226	0.436626	0.587123	0.801239	0.094993	0.432720	0.696131	0.509520	0.149816	0.455859	0.570917	1.154803	0.876862	0.425045	0.422715	0.644411	0.691285	0.937144	0.920906	0.000000	0.371174	0.484135	1.150890	0.890472	0.491219
ENSG00000126458.3	13.300827	24.701254	66.944199	96.864395	81.870926	60.103535	53.613918	93.154144	24.636236	65.828598	28.234657	50.595982	10.344498	26.841217	47.737843	43.867134	46.115810	43.949860	38.781403	43.969067	70.102135	17.637663	55.703045	12.958805	66.990471	5.574759	61.585556	64.848701	52.489407	36.881439	77.419029
ENSG00000204498.10	14.993952	14.563001	25.486687	12.195169	14.192225	15.184839	13.411709	17.534067	19.322388	13.399372	29.536842	12.702188	7.304896	18.647007	15.469696	18.103865	14.488637	16.437422	14.058838	13.020429	16.565601	13.168329	13.252226	17.919525	11.816469	24.937622	12.893018	14.104783	15.315308	13.049302	15.432841
ENSG00000127955.15	11.085528	9.937891	10.880115	9.825178	2.366252	6.365855	11.873348	2.328602	4.796383	6.604759	4.717898	3.167435	11.319090	4.859148	8.202003	6.182008	7.789513	13.786453	13.352679	6.217187	3.528016	21.320465	7.628546	2.562179	5.555736	3.607232	6.752090	18.031385	4.167610	18.406569	20.534479
ENSG00000134480.13	13.106668	9.974462	20.798502	7.800200	5.476382	7.673409	4.383412	10.510599	6.034194	11.349431	12.406591	9.343023	9.552016	10.568655	13.708100	11.629403	11.667446	9.035579	8.342361	6.578339	11.775477	13.537624	9.954817	11.172009	11.700149	23.705778	14.395362	9.506502	16.447729	10.336958	13.160895
ENSG00000178093.13	2.495218	0.924265	0.674206	0.889621	0.700553	0.516142	2.158098	1.058035	0.823141	0.689581	1.537162	0.870271	1.473735	0.380786	0.172757	0.648875	0.844245	0.513876	1.494278	0.336639	0.358657	0.825198	0.216216	1.175855	0.513525	1.924427	0.571314	1.382622	0.596716	0.858268	0.926722
ENSG00000196449.3	5.761869	4.962162	6.086317	6.231314	3.494797	5.220644	7.344798	4.440786	4.348064	4.930367	7.064669	4.897326	5.314582	3.888322	3.257627	8.487852	6.843174	5.900112	6.264189	9.920891	4.576083	4.742621	3.456696	4.590467	5.981589	16.310638	7.952843	5.111939	9.963153	3.969847	3.894167
ENSG00000198835.3	0.547291	0.455255	0.090509	2.376235	1.259837	1.565928	0.721847	0.467413	0.488426	0.761448	1.262266	0.522528	0.450676	0.0	3.730257	2.550731	2.852143	0.675704	2.507396	0.615132	1.330261	1.954271	3.778194	0.099424	0.918805	0.127382	1.586541	2.126259	0.583396	7.657104	4.733480
ENSG00000073111.13	8.344079	9.036159	4.130952	4.251355	2.580194	6.067504	25.197475	10.842551	15.626074	27.096174	93.918648	10.801200	26.154732	20.954077	8.121721	36.227661	8.598533	22.718081	7.699041	4.369290	4.856786	6.700463	4.681430	10.545628	20.139175	28.834677	12.526101	9.129480	17.175880	5.398195	4.608724
ENSG00000119922.9	3.011553	2.732011	2.910357	33.717575	14.990790	3.514799	2.826539	28.643572	9.821843	24.663742	4.308341	18.276230	11.916242	4.314235	9.111395	21.121939	13.975986	8.221478	6.668243	3.567610	8.420428	5.988128	9.973794	18.394527	31.038925	1.366911	40.976234	13.950645	24.429943	11.755333	29.269131
ENSG00000162869.15	7.400501	5.079302	7.326250	8.840551	4.015560	4.567282	5.456073	9.315043	6.896048	5.850908	8.475552	5.150265	10.150271	5.592741	4.349762	5.894274	4.939820	8.665443	6.238356	4.406598	6.399155	8.984261	6.961356	5.597078	6.993778	8.638577	5.581924	5.398836	5.183170	9.095708	7.571407
ENSG00000103495.13	56.659531	48.571541	31.609449	46.879097	21.256380	56.631351	58.201241	60.110271	63.726215	75.377419	149.072388	38.602524	59.109257	60.443413	28.255713	93.145447	35.053993	35.748318	23.744316	18.255800	93.035965	53.731701	47.521526	42.893044	30.016933	77.423653	29.734158	95.539978	27.024698	67.828232	45.081593
ENSG00000144815.15	2.999900	0.894244	0.382615	6.054388	0.591071	1.885615	3.818309	5.540099	2.913639	4.843637	2.364764	6.351884	0.846025	4.493976	5.151169	5.542721	2.899710	11.835158	4.188612	0.994220	3.931257	3.675321	7.815613	3.644193	4.538354	1.664806	3.809985	2.976697	5.466391	4.017050	6.647639
ENSG00000185619.18	11.721823	7.828849	6.849649	13.181956	7.623418	6.975876	21.425125	6.398143	14.141047	10.574237	20.473999	12.281697	9.377128	4.708236	5.918567	18.822781	13.326641	9.920934	6.706712	8.345477	10.824864	7.856269	4.920563	5.510355	7.882900	18.867775	10.883471	10.207806	12.799136	9.047663	11.287752
ENSG00000066923.17	6.675192	2.091177	0.089655	0.323347	0.400836	0.000000	0.123046	0.277313	1.780666	31.714167	0.000000	0.301143	0.255612	1.447789	0.000000	0.086605	0.228586	0.454864	4.625429	0.143616	1.072990	9.095429	2.721338	1.839392	2.322909	0.022326	3.302668	1.815836	14.318400	1.395191	1.178175
ENSG00000107731.12	8.380978	2.940567	9.453689	8.235306	3.725094	19.262720	28.239542	3.670774	3.462767	10.618867	15.428759	18.908079	15.227225	0.531239	7.242446	18.457712	16.590225	13.251819	6.106505	1.038365	25.484262	6.716513	10.848594	1.282053	13.804352	1.075588	21.928907	22.488966	1.130621	15.418515	18.892422
ENSG00000104980.7	9.466869	9.925853	12.853512	11.776381	6.471021	10.995076	13.286702	15.054511	8.386248	13.282405	16.397617	12.109493	30.163336	17.779306	12.039359	13.783329	11.151319	18.132153	11.348170	8.279798	13.485473	7.483975	8.010420	10.564799	9.013131	39.802761	10.368218	8.619253	12.894538	7.063306	9.546329
ENSG00000167914.11	0.096745	0.136012	0.344934	0.000000	0.0	0.135435	0.030077	3.060348	0.256397	0.936739	1.675946	0.091766	0.000000	0.182866	0.218117	2.123931	0.749218	0.0	0.0	0.0	1.533906	0.000000	0.187691	1.979040	4.790685	0.107435	0.690665	0.280347	0.109551	0.000000	0.978942
ENSG00000110324.10	1.835642	3.003922	1.226213	16.990545	10.846732	1.661518	6.895550	50.337261	13.415219	15.875694	1.658735	14.576381	1.755918	12.960460	8.419719	4.273758	6.449451	7.435410	6.382232	7.106379	22.986736	3.079547	10.625728	15.763712	33.657513	0.299876	32.003277	6.082588	18.574247	9.879531	13.881404
ENSG00000275993.2	8.731121	15.671229	41.857174	22.068989	11.549490	15.149849	15.641128	7.308363	10.700858	5.790390	2.548994	5.647313	4.641516	1.202777	2.944139	5.864213	8.085579	7.700793	9.141429	30.823036	8.243066	8.141117	1.175320	15.754488	3.121301	0.224563	12.608547	13.581159	8.747840	6.324143	8.230469
ENSG00000044524.10	0.054850	0.153115	0.027319	1.354219	0.323759	1.908147	1.366582	0.195429	0.076729	0.940270	0.372428	0.513411	0.280253	0.142265	1.672205	1.770555	0.833017	0.433353	1.088954	0.221561	0.867913	1.420286	8.481145	0.068727	0.322627	0.800915	1.718671	1.070248	0.118767	4.842196	4.378487
ENSG00000183571.10	0.0	0.0	0.0	0.0	0.0	0.0	0.000000	0.0	0.0	0.0	0.0	0.0	0.0	0.0	0.0	0.0	0.0	0.0	0.0	0.0	0.0	0.0	0.000000	0.0	0.0	0.0	0.0	0.0	0.0	0.000000	0.0
ENSG00000160801.13	0.000000	0.049129	1.273737	6.612314	0.680148	6.169450	1.250173	0.326590	0.255094	1.306764	1.558565	0.874548	0.0	0.238850	0.603446	1.527164	1.265567	0.975143	1.711664	2.487799	3.409481	0.309274	2.389389	0.245214	3.086888	0.000000	0.346909	1.353222	0.290107	1.100526	8.572513
ENSG00000186009.4	0.226942	0.078767	0.032943	0.168355	0.0	0.0	0.0	0.0	0.000000	0.460229	0.000000	0.0	0.0	0.0	0.0	0.000000	0.000000	0.000000	0.0	0.0	0.0	0.431436	0.000000	0.0	0.0	0.0	0.0	0.000000	0.0	0.0	0.0
ENSG00000122188.12	0.122227	0.161794	0.025060	3.650447	0.387486	0.135462	2.878262	2.528405	1.240378	1.412817	0.239165	5.408216	0.433498	2.467796	1.132178	0.160107	1.474588	3.980979	2.875936	2.387629	8.400254	0.564075	1.233988	1.523370	3.042833	0.000000	4.067940	0.532856	2.083745	2.705071	3.303125
ENSG00000173041.11	2.599897	2.341339	0.548891	1.269035	0.776236	0.496450	1.831528	2.074617	1.989087	1.648273	3.164434	0.847417	1.850209	0.616518	0.764585	1.427673	1.276227	1.674626	2.522221	0.944809	0.823955	4.206172	1.319886	0.382478	0.963372	10.206065	1.033318	0.759756	4.172033	3.260265	1.485350
ENSG00000196436.8	3.543820	1.855802	0.384391	0.000000	0.000000	0.000000	0.000000	1.810895	8.605197	0.375411	4.668480	0.057271	0.260178	0.000000	0.269099	0.194934	0.000000	0.000000	1.816227	1.863500	0.000000	0.211625	0.000000	0.000000	0.000000	0.000000	0.736403	0.223930	0.000000	0.789304	0.660135
ENSG00000131747.14	0.842115	4.121915	4.551855	2.914042	0.326718	4.064116	19.985970	10.114705	14.773517	30.457689	59.652626	5.839457	28.116222	21.188463	7.591538	39.219822	8.450269	12.677380	5.902691	7.613409	2.585165	5.990307	1.356507	7.705165	12.084744	92.157524	8.533615	11.375996	32.001892	3.880457	3.207331
ENSG00000102524.11	0.349260	1.556225	0.792104	6.485708	5.686320	0.410101	0.777956	18.403667	2.811736	7.836390	0.762329	8.260557	0.701795	1.688734	1.947977	1.801462	1.765045	2.706609	4.608305	3.385813	6.885490	1.394482	5.831386	8.858709	12.815281	0.211419	8.596431	3.095425	10.816837	2.979151	6.552691
ENSG00000113209.8	1.931527	2.291739	0.366516	1.209301	0.386402	0.642558	10.007100	0.024030	0.937837	1.126342	0.281497	1.839503	6.201550	5.701778	0.787217	0.881420	0.871967	3.665652	0.983623	2.184273	1.847232	1.230849	1.473230	2.702046	1.129324	0.127246	0.879251	0.565085	0.130561	2.430371	1.109873
ENSG00000198692.9	13.852454	11.351675	16.962618	0.0	0.0	0.0	2.099275	0.0	0.0	4.115803	30.481300	6.343229	15.972533	0.0	0.0	17.386408	0.0	0.0	0.0	0.0	0.0	0.0	10.892169	9.286083	0.0	0.0	17.575129	0.0	0.0	19.164896	19.385090
ENSG00000274209.4	0.0	0.0	0.0	0.000000	0.0	0.0	0.0	0.0	0.000000	0.0	0.0	0.000000	0.000000	0.0	0.0	0.0	0.0	0.000000	0.0	0.0	0.0	0.0	0.0	0.0	0.0	0.0	0.0	0.0	0.0	0.056689	0.0
ENSG00000108588.13	31.824057	18.081707	40.932766	31.571772	19.343075	30.709412	34.658649	30.206945	42.229824	34.440533	12.999228	26.438515	52.232758	47.139648	37.057236	20.984747	30.178318	32.240509	54.094200	47.665989	24.425005	51.983627	35.245106	23.282051	27.279356	18.898558	24.282324	30.654028	48.606995	55.321590	34.002411
ENSG00000166930.6	0.000000	0.0	0.0	0.0	0.0	0.0	0.0	0.0	0.0	0.0	0.0	0.0	0.0	0.0	0.0	0.000000	0.0	0.0	0.0	0.0	0.0	0.0	0.0	0.0	0.0	0.000000	0.000000	0.0	0.0	0.0	0.0
ENSG00000154359.12	2.605486	3.861669	3.744127	6.121187	1.070308	1.874800	2.657629	1.707464	5.616888	1.779382	2.109097	1.723890	10.966851	2.240863	2.630533	4.016208	3.628522	7.907439	2.994413	3.489242	2.671927	3.812335	3.852672	1.336520	2.306160	5.729636	3.598168	1.965008	5.263282	10.048077	4.058588
ENSG00000115364.13	6.346745	3.464477	10.552643	6.512341	2.000522	4.239053	7.834682	7.663964	3.296634	6.622231	4.254730	3.825103	15.644603	12.694727	7.533795	6.483202	7.274573	9.754342	8.948884	10.496227	4.083099	4.932338	6.971418	9.832982	5.926638	4.460665	5.888319	5.669146	9.611599	14.429824	6.644132
ENSG00000145287.10	83.569633	40.783752	0.077793	18.301718	4.682036	6.891402	4.567357	7.149061	14.436152	7.552662	1.619562	6.048321	78.761963	26.652895	4.976657	8.496605	30.099623	4.411045	34.810818	7.047269	14.625915	101.850128	14.359935	26.890884	12.557469	3.719049	23.604465	25.699497	21.261971	28.209414	6.922787
ENSG00000173726.10	27.540760	27.622326	82.095535	29.838816	12.525036	30.634161	27.419325	22.485426	30.298470	22.713516	24.898737	17.931906	56.250725	27.541384	32.956226	26.860027	28.536234	68.934242	36.319077	27.787169	23.672903	36.529530	28.810522	57.160324	20.786873	55.220230	22.714327	28.872816	33.210701	37.666286	34.194241
ENSG00000172053.17	58.261715	37.345192	66.942520	59.141376	36.397488	56.225597	56.158085	45.346149	57.875717	46.043316	33.554298	44.159031	25.227270	55.885475	77.851044	43.901352	85.874908	49.822208	53.682117	48.767727	45.069248	71.751221	51.388882	54.392429	63.371887	19.134752	54.762135	62.538742	46.929855	57.838364	46.245209
ENSG00000139350.11	6.595576	2.085941	2.563299	4.149831	0.271045	3.201797	4.247973	2.798309	3.750309	6.494380	7.963072	1.999960	17.726490	3.794295	3.794014	9.819925	3.612920	3.479585	6.185961	2.111262	4.139998	6.673591	3.932869	3.178874	6.510597	9.100828	3.850018	4.540363	9.902664	7.736176	3.937980
ENSG00000272899.3	0.130348	0.125144	0.623250	0.060355	0.000000	0.503084	0.164688	0.041835	0.202934	0.065694	0.284661	0.000000	0.298202	0.000000	0.155693	0.142504	0.114236	0.227911	0.320015	0.278829	0.106484	0.180836	0.162817	0.093121	0.089540	0.000000	0.145042	0.179187	0.097374	0.377871	0.222654
ENSG00000181396.12	10.529506	4.644472	6.233039	10.700612	4.406834	9.616963	17.936077	10.498468	12.108574	5.955245	7.116716	7.930415	5.050528	10.303454	11.657962	9.142793	10.323342	8.884734	11.141271	9.599112	9.114561	8.210655	10.890897	5.764721	6.973119	6.631562	9.409516	9.954133	10.388933	7.155689	9.020577
ENSG00000188153.12	7.254093	3.557131	1.062126	5.535716	0.290911	1.918664	2.537054	3.730119	1.178565	1.661412	1.298875	0.055545	16.590412	0.0	6.431524	3.252393	8.980999	4.980523	7.549687	1.255324	2.253011	7.605184	15.118573	2.228025	1.506096	0.625520	2.239131	10.883924	0.816344	16.003878	2.713648
ENSG00000164167.10	4.922224	4.959432	3.909915	6.393138	3.745980	3.826030	6.150370	5.902154	6.260044	8.352925	5.868753	7.076021	15.494340	13.969342	7.693525	7.873545	5.973906	6.509232	7.218295	5.663185	6.707144	7.276895	5.280533	4.181118	8.670410	29.164644	7.834898	6.523488	15.932345	7.002355	7.348799
ENSG00000283594.1	0.000000	0.000000	0.000000	0.000000	0.0	0.000000	0.000000	0.000000	0.000000	0.000000	0.0	0.000000	0.000000	0.000000	0.000000	0.000000	0.000000	0.0	0.000000	0.000000	0.000000	0.000000	0.000000	0.000000	0.000000	0.000000	0.000000	0.000000	0.000000	0.000000	0.000000
ENSG00000133069.15	5.387141	1.993440	0.105441	2.043813	0.826780	2.672636	3.178203	2.873523	1.219437	0.621365	2.979154	0.895003	1.535273	0.454726	0.641986	3.929803	2.867286	4.849400	2.134631	0.441471	1.845851	2.747025	1.774608	0.530082	1.662149	1.176699	1.833908	2.805366	0.723435	2.600629	1.547728
ENSG00000183307.3	0.057444	0.227071	0.027086	0.440622	0.259075	0.262681	0.096018	1.087377	0.744950	0.628542	2.143611	0.294543	0.079270	0.252363	0.109046	2.539441	0.149704	0.111623	0.208814	0.077833	0.439947	0.0	0.356054	1.120217	0.519718	2.022236	0.255254	0.522908	0.300602	0.178870	0.224051
ENSG00000109775.10	9.506126	5.639874	9.485668	15.414932	9.412797	11.336678	9.988809	11.396772	11.354774	11.444890	6.176414	9.427946	6.784338	10.647788	16.853680	10.530789	8.169927	7.313491	13.621644	7.053381	13.896662	15.537199	19.808256	3.915210	13.378432	16.390522	12.347013	9.334092	16.102625	17.644279	11.458862
ENSG00000134779.14	56.023422	21.877092	24.634329	22.815826	9.508089	23.541935	29.137558	20.159924	17.291649	24.109425	68.689758	20.528828	57.937630	20.572973	17.476067	44.155003	21.168560	35.147598	30.920752	17.823936	17.316078	47.291996	30.243849	20.796871	15.770884	79.381752	23.565876	27.575541	29.892572	24.515835	21.673553
ENSG00000123213.22	0.820539	1.193633	5.381297	2.092062	1.362977	1.664677	3.449670	3.369146	3.733391	7.737146	2.799589	1.604624	3.573794	4.103139	2.083694	3.495833	2.528368	4.221196	3.103094	3.715068	2.883321	1.550278	1.817101	2.551321	3.136686	3.011070	2.052728	2.614189	6.244114	2.495738	1.752689
ENSG00000105556.11	5.003966	4.748974	4.224998	4.878124	0.877012	9.462045	6.931408	7.991779	7.312697	4.423229	9.534440	2.716504	4.988925	2.198846	4.128978	6.180972	9.196979	6.156505	7.419964	4.296706	3.235164	15.187661	4.849585	3.159768	5.967721	0.875011	9.846153	5.341450	4.273791	3.837032	6.053225
ENSG00000174807.3	0.039955	0.438526	11.816692	12.680486	6.755312	39.858292	17.227404	3.623371	2.552752	22.029280	28.071386	25.969391	1.116121	1.543943	25.102268	63.393517	20.291182	33.879810	14.975086	1.280588	33.399746	2.420821	57.661919	1.663591	76.316811	0.487791	51.311756	30.055115	0.763613	13.630835	40.323280
ENSG00000143442.21	10.282392	5.668747	11.459807	14.587299	6.948512	5.302006	14.290851	6.757032	13.305283	7.498682	14.857284	5.635873	11.021234	7.686151	6.041069	10.113162	8.139635	7.318479	7.393176	11.129331	6.065077	7.328529	7.471176	9.772355	7.126587	6.347493	8.294031	6.615381	7.167715	10.185152	8.002449
ENSG00000177673.3	0.0	0.0	0.0	0.0	0.0	0.0	0.0	0.0	0.0	0.0	0.0	0.0	0.0	0.0	0.0	0.0	0.0	0.0	0.0	0.0	0.0	0.0	0.0	0.0	0.0	0.0	0.0	0.0	0.0	0.0	0.0
ENSG00000204304.11	27.331718	27.469761	18.384699	40.055805	20.571709	26.013929	35.626045	24.655264	39.928768	22.209934	31.505091	22.878950	28.568022	28.595324	23.578802	27.292906	29.637554	23.647432	24.167152	18.530180	26.338335	21.872120	24.831106	25.686007	27.597692	17.635933	32.262486	25.119974	33.633488	30.716118	28.831692
ENSG00000092964.17	0.809925	1.776952	24.581854	21.732126	5.149978	5.370431	4.961751	11.811234	6.883302	8.678813	10.365430	7.551853	1.168036	2.960388	10.184621	18.030849	6.804949	5.409758	12.605668	1.750077	12.494349	10.422845	17.563246	4.940312	17.499050	5.403347	16.348108	7.875665	6.054783	11.074424	38.730648
ENSG00000131759.17	26.056101	22.840639	38.933926	24.869881	45.270931	36.979977	24.330980	27.467113	57.359528	19.128433	17.969486	16.582478	7.372374	21.723539	27.233068	15.976051	28.918276	15.485624	14.798402	8.530539	23.314514	20.930313	27.616270	28.035643	21.302414	2.332017	34.486557	35.915123	23.314398	30.257330	21.201963
ENSG00000146872.17	11.085275	5.557978	6.502056	8.284707	3.584890	8.646005	9.857933	10.246707	9.479464	11.992534	10.153353	7.140862	14.688893	7.845443	9.057664	10.739446	9.275152	9.370421	10.737260	9.209731	7.998146	11.742799	9.115291	5.264823	9.340861	11.256838	11.665279	10.590739	12.928007	12.176622	10.941177
ENSG00000249751.3	0.039142	0.476125	3.856061	35.360241	5.941482	7.909088	8.127827	3.222602	3.126390	16.035711	32.385292	28.326931	1.849909	0.694438	99.376633	30.714149	36.258751	13.177358	36.676872	1.108822	10.508603	15.011597	74.957275	2.132248	50.826431	11.070626	66.389442	24.290194	1.579993	63.482437	63.071434
ENSG00000272886.5	3.489406	1.785012	2.682069	5.746667	1.770492	1.904433	4.225130	3.064424	4.269067	5.072642	2.390979	3.613316	2.897573	3.332619	1.905440	3.922473	3.974671	3.622045	3.156222	2.186521	2.166880	3.895414	3.989346	3.369899	2.729610	1.548930	4.979934	2.721573	6.943771	5.924451	4.687192
ENSG00000160695.14	19.766888	8.170881	10.500349	18.677179	8.740543	9.512555	17.786936	15.422216	12.633673	18.986797	9.360046	17.086594	6.036234	11.956120	11.988317	14.602185	14.413934	10.524048	15.079551	9.006444	14.337175	16.409990	15.677032	10.978607	12.644116	6.682971	15.184700	16.162678	11.787546	17.521742	18.186577
ENSG00000101126.15	21.643953	11.913507	6.257250	17.108248	0.138135	12.350517	32.059769	12.533625	11.850956	20.388271	11.486999	2.172175	28.450352	16.484358	3.381166	19.163754	12.785038	10.456758	18.228462	6.481093	10.179942	23.630859	15.739852	10.996634	13.052212	14.604122	14.630619	14.349302	16.694227	22.379698	14.916374
ENSG00000103313.12	0.782408	2.231794	0.066652	5.063343	1.979183	0.049136	0.426585	3.028347	1.569465	0.892552	1.202266	0.498416	0.359864	1.163573	0.935271	0.442933	0.546739	0.394905	0.194374	0.773666	0.269981	0.147866	1.050786	6.797991	2.981954	0.236806	2.141989	5.029485	3.666557	0.914807	0.761712
ENSG00000035115.21	20.705688	20.546665	50.478565	19.216513	3.397048	18.331257	14.208336	3.645304	35.050690	8.950662	16.032558	6.262748	41.195892	20.115429	19.557684	13.970969	5.768349	18.824089	23.664164	17.522038	5.717103	26.408434	10.406991	14.467172	7.083055	24.654932	4.602592	8.480476	10.355588	13.780352	18.177919
ENSG00000111344.11	0.554408	0.700112	3.438452	0.115024	0.544757	0.369057	1.595814	0.123691	2.431685	2.035012	8.542315	1.757109	9.943771	5.905649	3.588225	2.268417	1.136933	3.433965	1.454381	6.038230	0.482742	0.293924	0.405764	2.202437	0.051708	6.197686	0.612396	0.041986	2.846895	0.049144	0.131531
ENSG00000139998.14	5.265586	4.265234	23.155191	9.864644	1.571931	15.842545	8.666477	3.429381	13.860131	8.290325	19.595961	12.579924	8.598925	12.214400	7.498243	13.269938	20.131033	7.019171	11.057869	20.947702	5.419680	3.159832	4.804252	2.232984	5.739205	14.549084	6.762563	4.468115	2.278548	9.393559	7.783123
ENSG00000164691.16	2.457458	5.433374	0.533683	12.123543	9.230152	1.849114	1.760151	12.320474	8.067838	5.315997	1.503777	2.393738	1.689528	18.918285	0.676728	1.346549	3.574123	3.686872	2.935434	4.274407	6.137036	3.084686	4.103581	18.960917	15.501657	1.128169	17.006052	8.482165	27.213745	5.670698	6.037952
ENSG00000127980.15	7.784225	3.308868	3.169602	3.274738	0.668989	2.878736	4.698136	1.023738	5.742955	2.047575	2.696423	1.784148	10.363107	3.904437	3.022521	3.272645	3.268996	4.150827	6.954499	4.146068	2.156473	9.209791	3.478126	2.845080	1.721955	3.004937	2.688198	2.168662	4.901551	4.452365	2.819435
ENSG00000117226.11	2.740504	1.117857	8.940899	16.279831	5.092929	4.672245	4.699771	18.432377	29.337664	1.337482	3.176975	2.702751	10.887502	9.037344	10.369836	16.221203	13.533975	19.509628	21.759953	10.860696	12.692728	52.227772	24.151611	9.602468	16.113964	0.925592	32.980721	25.164007	26.458410	26.295115	13.246892
ENSG00000186965.4	0.0	0.0	0.0	0.0	0.0	0.0	0.0	0.0	0.0	0.0	0.0	0.0	0.0	0.0	0.0	0.0	0.0	0.0	0.0	0.0	0.0	0.0	0.0	0.0	0.0	0.0	0.0	0.0	0.0	0.0	0.0
ENSG00000123610.4	0.109443	0.520478	0.983082	4.982711	5.725994	3.869144	3.532399	0.800409	1.263786	4.098903	5.064898	9.996208	1.002557	0.000000	2.831076	16.743572	2.846285	8.538635	0.097901	0.433773	5.222513	0.556179	3.223550	11.095921	5.946504	0.000000	4.650620	8.165021	2.182602	2.443095	6.874453
ENSG00000121542.11	1.818170	3.106271	2.119449	1.982866	0.753364	1.404483	4.055900	3.724506	3.797927	4.124789	2.725714	4.169970	3.883335	2.309277	1.638241	3.334251	1.920500	2.636381	5.097003	1.922244	2.602813	4.893209	6.021205	0.895610	5.580204	7.610361	2.129479	2.886083	4.958377	4.249255	2.895853
ENSG00000184571.13	0.000000	0.0	0.0	0.0	0.0	0.0	0.000000	0.0	0.0	0.0	0.0	0.0	0.000000	0.0	0.0	0.0	0.000000	0.000000	0.000000	0.0	0.0	0.0	0.0	0.0	0.0	0.0	0.0	0.0	0.0	0.0	0.0
ENSG00000091128.12	0.039298	0.000000	0.000000	0.252797	0.000000	0.000000	4.843461	0.0	0.000000	0.016889	0.032016	0.0	0.000000	0.0	0.0	0.000000	0.040889	0.000000	0.039041	0.000000	0.0	0.000000	0.000000	1.106438	0.045246	0.0	0.038980	0.000000	0.000000	0.026199	0.000000
ENSG00000088930.7	38.145813	13.670943	34.075745	26.239210	5.619341	17.239204	38.851017	19.189060	18.351503	18.886456	20.565336	16.602274	35.416512	22.463251	27.539228	28.161760	26.503660	58.268799	27.715540	19.023178	23.704117	38.838600	30.383495	25.271999	27.845369	41.221725	29.216372	32.683281	28.520784	32.150547	21.940153
ENSG00000186832.8	44.364513	289.929443	14.574634	2.415178	4.469742	5.100244	30.691002	0.302226	3.098781	0.733902	4.601294	4.025290	116.080406	0.0	133.199280	122.055786	22.157705	103.457977	1.514519	23.342163	0.000000	0.162164	0.630571	13.411987	2.007210	0.185937	63.370895	34.022583	0.527958	1.908223	0.059344
ENSG00000178502.5	2.506053	0.607095	1.862990	1.930567	0.0	0.213358	2.138698	0.578916	1.491977	1.518141	1.118165	1.037572	3.700100	1.460452	0.820785	1.942494	1.448019	2.097579	1.095548	0.733784	1.234104	2.362449	2.302213	1.308634	1.303719	1.124584	1.480992	1.650017	2.084416	2.303734	1.784270
ENSG00000147535.16	27.116209	18.974480	39.102432	21.614285	15.353174	12.974005	132.964417	20.663603	10.642459	6.825392	10.460216	26.304369	15.966232	8.658900	22.013269	12.596422	15.553515	12.986388	35.826015	39.634323	18.345888	22.924274	13.396338	10.757388	12.037772	18.248913	17.213459	9.104888	12.800557	12.084261	18.031227
ENSG00000137642.12	13.505583	9.326865	1.156361	24.477268	6.033391	4.449894	41.787262	7.338164	14.610193	5.009794	4.007584	5.185701	32.095005	14.045595	1.925442	10.459735	11.262451	3.989165	7.349628	6.164934	3.912303	10.683091	6.286370	25.122713	7.920316	2.031061	5.200036	19.685322	6.431858	13.442403	5.464618
ENSG00000171054.7	0.000000	0.000000	0.0	0.000000	0.000000	0.0	0.000000	0.000000	0.000000	0.000000	0.0	0.000000	0.000000	0.000000	0.000000	0.000000	0.000000	0.000000	0.000000	0.000000	0.000000	0.000000	0.000000	0.000000	0.0	0.000000	0.0	0.000000	0.000000	0.000000	0.000000
ENSG00000156885.5	0.000000	0.0	0.0	0.0	0.0	0.0	0.0	0.0	0.0	0.381011	0.000000	0.0	0.0	0.0	0.0	0.0	0.0	0.0	0.0	0.0	0.0	0.0	0.0	0.0	0.0	0.0	0.587759	0.0	0.0	0.0	0.0
ENSG00000172888.11	1.981699	1.049903	1.339215	4.740661	0.915237	2.273722	2.005244	1.515423	3.124723	2.416942	1.257071	0.845539	1.831384	1.831409	2.007949	1.385068	2.331548	2.212495	2.875404	2.354924	1.973555	3.386269	2.169117	2.056452	2.232888	0.490134	2.187552	1.199165	2.930292	3.596331	2.587715
ENSG00000131435.12	48.966320	16.869432	3.483409	3.600420	2.715049	15.739935	10.102579	12.889846	21.633057	38.824142	2.831800	11.530670	25.913851	2.337110	13.940038	15.196402	11.501304	7.530243	17.755039	0.174544	14.827299	33.095730	12.293552	3.957876	3.315568	1.963494	13.635415	29.225681	36.985764	15.124443	3.575959
ENSG00000113356.11	0.442122	0.376514	0.508187	1.092029	0.163073	0.044739	0.382751	0.031120	0.778775	2.361100	3.789552	0.173388	0.438281	1.826849	0.221480	1.303180	0.443556	1.304670	2.130402	0.094711	0.247469	1.163231	0.427952	1.264244	0.165038	1.567877	0.305512	0.594181	7.281625	0.819551	0.633068
ENSG00000184731.5	2.293413	3.182874	4.945496	3.274709	1.717360	0.590049	6.900139	0.214953	0.663350	0.928673	0.309626	0.214825	11.617149	4.957447	2.092386	1.837080	2.301143	4.324474	2.324800	3.552424	1.328857	1.310808	2.340786	2.594902	1.870498	0.949342	2.352641	1.153443	0.346133	2.142206	0.955742
ENSG00000011028.13	0.966362	1.454304	18.083765	21.013783	6.462980	48.611465	16.834343	47.402874	16.536280	28.613449	9.921396	33.618977	7.833067	1.368501	18.229141	45.913082	21.956161	25.503695	10.226005	1.426787	57.089561	3.980850	38.385490	2.435484	41.541023	0.464733	26.677921	40.492989	3.625177	20.060467	32.482182
ENSG00000068781.21	0.000000	0.000000	0.021365	0.205016	0.000000	0.154114	0.202047	0.010852	0.192050	0.371488	0.000000	0.280879	1.766814	0.000000	0.163591	0.000000	0.000000	0.000000	0.875334	0.000000	0.191231	0.035194	1.626620	0.000000	0.086177	0.000000	0.702286	0.797878	0.000000	0.000000	1.152992
ENSG00000259511.2	0.000000	0.000000	0.0	0.000000	0.000000	0.0	0.228648	0.0	0.000000	0.267200	0.0	0.0	0.132428	0.000000	0.0	0.000000	0.0	0.638585	0.000000	0.0	0.0	0.0	0.0	0.0	0.000000	0.0	0.0	0.000000	0.0	0.0	0.000000
ENSG00000131037.14	32.617386	18.653959	37.994999	13.628559	11.651369	19.266731	40.471905	1.279463	22.286001	10.401630	2.286775	10.083853	2.131322	23.392078	8.384772	11.349156	25.430149	9.707256	21.314339	32.792641	5.887640	19.897366	3.499684	6.946850	1.726141	0.154336	20.208525	6.705548	6.512856	5.821119	4.072388
ENSG00000140280.13	6.927806	7.098161	4.331305	11.798146	5.913342	5.156674	2.592006	13.847328	7.284664	8.182330	6.458885	11.025141	5.348804	8.164535	7.846709	7.198759	5.952335	4.890234	6.191490	7.519527	6.703265	11.587732	7.760516	7.792491	11.198399	17.192785	16.229528	9.016810	11.637137	7.367647	11.744477
ENSG00000198160.14	3.518544	3.678615	2.933507	6.738108	0.956702	3.978724	3.045047	6.725893	5.391886	7.351408	2.591152	4.144959	6.267681	4.328547	3.732296	7.878734	6.148615	3.913275	6.191022	1.517150	4.472352	10.126187	7.455323	4.331428	7.346330	4.893198	6.933039	5.807324	11.571922	10.253584	7.695495
ENSG00000131050.10	3.654174	0.730759	0.000000	0.257286	0.0	0.310470	5.930439	0.0	0.427874	0.345817	0.000000	9.161130	0.000000	0.0	0.0	0.586750	0.954041	0.000000	0.000000	0.0	0.120086	0.000000	0.180861	1.146708	0.0	0.0	0.242057	1.235287	0.0	0.683662	1.061249
ENSG00000163823.3	1.693879	1.774823	1.100714	11.480803	29.792355	1.478866	3.252678	16.273376	7.167424	14.093225	0.873887	15.214719	1.636518	1.008405	4.319151	5.953449	2.639331	5.686502	3.833611	3.207943	14.007701	2.878628	4.732742	18.630749	25.475069	0.617978	23.774975	7.269805	28.218090	3.594710	9.726356
ENSG00000125977.6	35.409588	31.177788	50.337505	42.971939	22.495972	30.251728	55.065926	47.682327	44.522743	36.780418	36.368710	50.468395	78.040520	57.427818	45.256210	36.696747	43.876682	40.319748	46.309643	33.520794	43.480377	46.793659	33.496597	57.772373	38.944134	68.920486	44.028965	41.373821	54.879623	36.073376	41.007439
ENSG00000151640.12	0.039144	0.373408	0.519547	0.941246	0.789430	0.260456	4.246818	0.107145	0.521295	0.350000	7.905753	1.233596	0.563438	0.069300	0.160851	4.568189	1.135868	0.944646	0.237319	0.206180	0.398839	0.210017	0.535385	0.313340	0.000000	9.716551	0.323702	0.617454	0.288312	0.072440	0.897520
ENSG00000124574.14	5.244497	2.305506	3.795277	3.802833	1.344148	4.040632	12.032596	2.525495	6.152607	7.961411	3.222110	2.512486	5.756799	3.429638	2.087119	4.697323	4.277287	3.759026	3.939064	3.581424	3.601334	4.326946	2.212026	1.765101	2.899818	1.638742	4.656701	4.120858	3.578260	5.170048	3.127193
ENSG00000145911.5	0.686136	1.008914	1.417201	8.126884	1.106938	2.445658	3.926402	0.454886	1.266973	0.891792	2.860958	2.004059	1.441657	2.689099	1.946134	2.774767	2.532084	0.954444	1.328107	0.839432	1.662789	0.835894	0.514811	0.406768	3.595088	1.244869	1.851017	1.071862	0.403868	3.585064	3.120812
ENSG00000263715.7	0.239540	0.082093	0.000000	0.000000	0.000000	0.000000	0.192754	0.000000	0.103689	0.065358	0.335224	0.249309	0.291068	0.272330	0.195614	1.282267	0.087145	0.076854	0.230622	0.131303	0.276369	0.263272	0.125399	0.000000	0.000000	0.938470	0.093607	0.064250	0.298068	1.224285	0.198784
ENSG00000160716.5	0.064002	0.053018	0.062453	0.0	0.0	0.000000	0.051685	0.038690	0.000000	0.000000	2.253249	0.0	0.423166	0.268384	0.000000	3.847140	0.000000	0.098119	0.000000	0.000000	0.000000	0.030884	0.048582	0.144069	0.0	0.656306	0.033809	0.000000	0.0	0.040531	0.000000
ENSG00000040487.12	5.100107	3.058359	4.912777	4.500270	3.292006	4.313044	8.285878	4.420726	6.728467	11.695146	7.745954	4.043364	4.903548	4.336400	2.541645	6.613720	6.901580	6.620430	4.248693	5.782428	6.926360	2.614738	2.543513	2.708619	5.415431	3.601808	5.044625	4.859503	6.703678	3.782686	4.557386
ENSG00000141279.15	25.274994	8.990387	18.600624	20.949980	15.800527	14.670576	25.071512	14.731394	35.255184	23.219772	17.210073	14.301582	25.265362	12.195970	16.570633	23.984928	24.301826	17.505713	19.593912	23.983238	16.695753	23.151203	15.266729	12.198867	18.692831	23.751791	16.008718	20.484545	33.819126	15.590919	12.364158
ENSG00000101138.11	6.290715	4.430661	8.047531	5.399064	3.151123	5.009798	5.625556	5.017639	4.713068	7.577776	5.113588	4.340333	8.608422	4.873183	4.762835	6.918105	5.186592	6.644593	5.807201	2.966000	4.903287	7.334754	5.367488	5.474432	4.530719	5.612569	6.313211	6.193331	6.597774	9.867841	5.929773
ENSG00000214872.8	0.0	0.000000	0.000000	0.000000	0.0	0.0	0.0	0.0	0.000000	0.0	0.000000	0.0	0.0	0.0	0.0	0.000000	0.0	0.0	0.0	0.0	0.0	0.0	0.0	0.0	0.0	0.0	0.0	0.0	0.000000	0.0	0.0
ENSG00000123562.16	56.271008	36.518055	31.953085	36.104221	25.956230	37.639355	49.300358	62.366211	51.210823	43.235756	38.459267	49.668022	30.028925	36.385628	38.679386	60.468758	65.821487	68.726982	73.972664	33.628807	48.592209	116.079247	39.040154	19.003580	31.778072	118.938072	30.644011	37.419182	68.719856	45.640171	53.151299
ENSG00000030582.17	61.453365	66.219322	110.955292	217.052078	185.427139	120.371704	267.391357	282.396149	239.945236	330.406494	77.296928	148.724640	70.097115	87.883209	101.016083	150.698013	159.057602	284.892426	89.689034	87.303078	210.548569	45.450310	99.602928	114.487411	238.292389	21.853148	245.948120	236.344727	164.860870	88.535652	159.009033
ENSG00000187553.8	0.032147	0.000000	0.0	0.0	0.0	0.0	0.000000	0.0	0.0	0.052582	0.0	0.0	0.000000	0.000000	0.000000	0.0	0.000000	0.0	0.0	0.0	0.145050	0.0	0.0	0.0	0.151315	0.0	0.000000	0.0	0.0	0.126097	0.0
ENSG00000249884.8	0.706132	0.340754	0.232936	0.723862	0.113246	0.000000	0.422719	0.245372	0.244066	0.201656	0.285015	0.000000	0.728623	0.071867	0.439517	0.215893	0.228706	0.196099	0.071801	0.000000	0.364489	0.091476	0.880320	0.000000	0.225978	0.000000	0.411778	1.405157	0.186131	0.000000	0.469581
ENSG00000235780.3	0.000410	0.0	0.0	0.0	0.0	0.0	0.0	0.0	0.0	0.0	0.0	0.0	0.0	0.0	0.0	0.0	0.0	0.0	0.0	0.0	0.0	0.0	0.0	0.0	0.0	0.0	0.0	0.0	0.0	0.0	0.0
ENSG00000271079.1	0.045159	0.078728	0.895171	0.443805	0.504834	0.405796	1.065970	0.261491	1.503205	0.599345	0.035448	0.036760	1.648571	0.243727	0.233045	0.089668	0.404955	1.097469	0.178712	0.735246	0.170392	0.351007	0.0	0.190138	0.066335	0.015976	0.086989	0.177869	0.753864	0.184428	0.491474
ENSG00000145685.13	2.452794	2.669398	4.558649	13.060073	7.201067	5.118832	7.571337	16.476225	8.952170	23.121803	3.903482	10.985485	4.555058	3.408095	9.771102	13.780995	9.899412	9.259824	8.480503	8.978624	16.874855	4.754421	16.862366	7.313141	17.598934	1.925078	11.126421	3.899964	22.671968	10.191546	9.726819
ENSG00000157379.13	13.852170	10.782901	12.446274	13.123844	6.727824	4.492866	9.908658	8.284187	14.999616	8.616693	7.064396	4.872279	7.774399	4.215436	10.079153	9.034527	9.944906	8.210442	15.536960	9.618519	10.149365	9.769652	9.177853	4.453909	5.310171	4.529079	13.679311	11.138284	12.203242	7.680245	9.199219
ENSG00000174738.12	12.164510	8.964772	2.901795	6.313188	0.727484	3.469298	7.295548	5.895913	5.616413	9.089034	8.240745	5.072124	6.782252	4.678264	5.667792	10.509658	4.390684	5.615284	8.305619	2.353144	6.984583	26.930918	5.529231	2.270317	3.916413	6.950953	6.173307	6.037152	14.512811	15.675630	13.688411
ENSG00000197172.10	0.0	0.0	0.0	3.351290	0.000000	0.0	26.629286	0.0	3.493063	0.0	0.0	11.422597	0.0	25.413252	0.313038	0.0	0.0	27.253763	0.348332	0.000000	0.434992	0.0	0.0	11.428890	5.105648	0.000000	0.0	0.0	3.733876	0.0	0.0
ENSG00000176783.14	19.009323	11.390823	36.426548	25.847925	22.341059	16.386253	8.805047	23.922676	31.499090	31.025015	17.905687	18.327326	23.771763	18.553492	19.195288	19.521626	19.477133	15.002343	22.740335	18.859894	19.686119	25.607435	18.301146	21.084248	23.102415	9.659627	21.416258	23.098898	15.776018	20.129362	22.966305
ENSG00000178372.7	1.337667	0.908810	0.0	0.0	0.0	0.745727	7.747532	0.0	2.883775	0.107034	0.204711	0.0	3.810291	0.0	64.503029	5.129917	4.236873	0.227341	0.081353	0.0	0.0	0.474042	0.070870	0.0	0.0	0.483890	4.513949	0.291330	0.140432	0.126466	0.0
ENSG00000175398.2	0.0	0.0	0.0	0.0	0.0	0.0	0.0	0.0	0.0	0.0	0.0	0.0	0.0	0.0	0.0	0.0	0.0	0.0	0.0	0.0	0.0	0.0	0.0	0.0	0.0	0.0	0.0	0.0	0.0	0.0	0.0
ENSG00000114388.12	8.884747	6.039532	10.690384	9.302371	8.574770	6.787819	5.439867	6.015661	14.124685	7.017361	9.701818	7.085104	1.715406	6.245400	7.818619	5.921432	5.780154	9.271474	7.918331	4.689784	10.298849	7.393933	5.813775	4.368523	5.179089	14.287962	8.706342	6.192289	9.001228	5.455656	8.399304
ENSG00000114904.12	19.655188	3.526079	6.624485	4.121058	0.618835	3.433401	2.796488	2.613615	6.296091	5.999270	4.795789	2.601342	3.537697	5.931212	2.673904	3.138753	6.718260	3.238652	7.702916	4.178751	7.043837	12.467894	4.634334	3.661437	4.815532	2.295362	4.261111	4.581276	5.682889	5.821570	3.558812
ENSG00000257138.1	0.095594	0.000000	0.000000	0.000000	0.000000	0.000000	0.046737	0.000000	0.719300	0.000000	0.000000	0.000000	0.115384	0.095813	0.000000	0.000000	0.000000	0.000000	0.000000	0.000000	0.000000	0.000000	0.000000	0.000000	0.000000	0.000000	0.000000	0.000000	0.000000	0.000000	0.000000
ENSG00000100138.13	21.636072	43.126656	53.845577	46.677902	35.750305	55.328880	34.744278	66.041733	53.875027	63.061356	51.892185	29.746338	43.336887	84.263206	64.182465	41.928410	57.026245	61.342842	38.377625	50.071098	16.368525	55.622292	43.408695	31.862556	42.385414	29.311298	64.577530	47.726021	57.381676	37.067074	16.566771
ENSG00000240038.6	7.359635	2.631706	0.085590	2.342535	3.720553	1.778408	0.313914	1.226930	6.898350	0.492286	2.395538	1.618935	0.267372	0.567553	0.297370	1.064865	0.353728	2.279707	6.510538	0.769613	2.813389	13.411605	1.315181	0.541608	0.521005	0.319117	0.694578	1.195927	3.352505	2.593350	2.738380
ENSG00000115904.12	6.592983	4.363003	7.460582	7.716043	0.967112	2.453497	12.017091	6.075251	6.923918	8.603270	7.106043	1.910008	12.068888	3.134617	4.553960	6.607783	5.059928	2.917793	6.733463	2.097907	4.999892	8.699499	8.829876	3.316962	5.727293	1.398772	8.239863	3.932661	6.179618	8.597950	6.203194
ENSG00000136305.11	18.910536	10.102296	2.884725	7.508858	7.897401	8.857740	16.361111	10.938863	5.524683	6.495675	2.235842	7.054778	2.780939	14.136918	7.999851	7.919809	11.058520	3.544181	13.192165	2.389344	7.342576	18.012249	11.796124	10.645855	7.635580	16.408041	9.573260	7.670520	5.190894	10.543654	7.262894
ENSG00000184984.9	0.023953	0.000000	0.027915	0.000000	0.000000	0.000000	0.000000	0.000000	0.000000	0.000000	0.000000	0.000000	0.077740	0.000000	0.000000	0.148859	0.000000	0.012032	0.000000	0.000000	0.019479	0.000000	0.000000	0.000000	0.000000	0.000000	0.000000	0.000000	0.000000	0.000000	0.000000
ENSG00000138674.16	37.112785	25.126005	50.496258	40.875080	11.378666	37.379398	60.965096	20.607229	44.962204	66.561707	22.641235	25.001068	49.554596	22.348152	45.733662	52.468742	40.747467	41.728275	41.866344	31.119810	41.513519	48.972527	47.320873	32.972813	51.459267	14.985266	42.663971	42.446190	43.363949	40.665302	43.548424
ENSG00000149182.14	28.263000	22.595383	37.203468	40.244007	16.683317	25.642813	32.213539	34.456089	23.812704	24.827969	35.922565	21.548033	35.394444	45.670525	35.130257	26.459610	30.946117	20.442713	25.160753	26.702915	30.838657	36.504753	30.317839	24.155857	28.180670	18.255617	37.524548	40.924339	29.614952	29.009661	40.470589
ENSG00000162521.18	12.721013	10.210721	16.811186	16.322990	5.353217	6.815308	14.414125	14.355350	14.541101	17.036890	38.010944	9.053981	15.084197	15.951209	14.690305	24.428852	14.876585	13.893583	24.046875	10.258274	14.638003	19.620481	14.904878	10.914804	16.678617	49.852245	16.951918	14.779855	17.238068	19.240347	15.774097
ENSG00000256537.4	4.206875	3.472266	1.944969	3.667171	2.735478	3.426171	3.356659	3.742792	2.573714	4.258415	6.602524	3.612268	10.248803	4.452877	5.925257	4.153820	4.030497	9.353784	6.662646	3.134066	3.441862	5.790897	3.492226	3.650283	5.598248	14.242710	3.750978	3.123031	4.385308	4.427589	4.652930
ENSG00000183258.11	23.029202	16.638918	34.413780	20.911894	28.169460	18.374563	17.204508	20.145582	40.565208	34.516544	26.465961	24.260788	22.339491	22.215731	20.213055	20.521618	27.496977	18.351234	21.536711	22.517052	24.776117	16.876585	18.923946	12.489936	20.771072	18.600893	24.423334	23.168707	31.104250	18.577162	21.334278
ENSG00000164180.13	2.216485	2.378237	3.673215	2.915503	0.689323	0.590701	0.957256	0.418362	2.752024	1.883778	1.389693	1.278529	1.975134	1.865503	2.183411	1.855898	1.656618	2.130737	4.919417	2.248219	1.240850	3.657714	0.638107	0.935496	0.531971	4.215102	1.439114	0.905680	5.817774	2.603220	1.719010
ENSG00000205336.11	47.721027	20.080961	72.201241	20.027466	7.004738	30.514996	90.178619	18.338821	40.779774	38.363827	20.232906	45.192986	72.208298	24.989059	36.174164	43.270290	67.098030	41.816097	35.381947	14.244364	15.643995	36.983261	24.023010	12.896572	15.789538	1.514757	31.170021	45.040077	19.821968	43.942986	24.233051
ENSG00000143977.13	50.742428	56.748146	78.123894	60.736279	54.271606	50.625668	75.579041	78.568573	61.003670	56.914669	136.127090	99.749474	206.020187	134.925308	61.910130	66.852013	109.480812	166.878510	60.226788	55.167690	57.362904	57.970222	39.244354	54.595734	86.426605	544.235657	74.625435	48.306496	101.800056	41.460468	63.588039
ENSG00000118600.11	10.952098	5.337217	6.878861	5.898286	2.563619	5.788872	5.353256	4.623008	7.712205	8.641273	5.510873	5.796932	13.407966	10.227449	3.440129	5.294946	8.182871	11.160201	8.764157	5.699444	6.310184	13.178282	5.862887	7.356586	6.004373	11.212438	7.297052	6.369181	8.005752	10.714240	5.173086
ENSG00000083454.21	0.050297	1.738024	0.635695	2.407325	1.332629	0.000000	0.559965	3.525222	3.053063	1.413425	0.201488	5.706077	0.836889	12.248623	0.498381	0.0	0.840693	5.191868	2.699702	5.658782	2.586431	0.258414	0.091137	10.648094	3.026257	0.106451	4.242812	1.374197	3.408195	0.850321	5.504721
ENSG00000140279.12	2.993786	1.513214	0.025201	0.755249	0.054773	0.120065	4.319290	0.078704	3.478333	0.413789	0.576434	0.000000	2.194443	0.040288	0.380505	4.732776	5.482370	0.736562	0.329358	0.103621	0.409081	0.683779	0.086973	0.000000	0.473239	0.166491	4.772590	6.787791	0.099014	1.165696	0.476308
ENSG00000161671.16	32.076923	19.685358	59.494591	20.616440	16.708834	29.569830	28.808800	48.831619	21.647404	36.258759	28.738415	31.751759	23.070229	38.419643	22.233225	46.092667	27.316525	50.841717	28.194626	29.019463	23.586390	27.997406	23.379408	13.674691	17.962425	38.824306	33.986847	24.438894	25.620914	22.553173	27.217331
ENSG00000204022.9	0.021006	0.0	0.0	0.0	0.0	0.0	0.0	0.000000	0.030930	0.000000	0.0	0.160261	0.000000	0.0	0.0	0.0	0.0	0.000000	0.0	0.0	0.0	0.000000	0.0	0.0	0.0	0.0	0.0	0.0	0.000000	0.0	0.0
ENSG00000198952.8	29.566210	16.128366	28.715027	34.444420	21.279505	26.332035	44.386105	21.574526	37.559338	39.768955	26.419006	16.973173	45.377842	22.484926	18.066938	29.241795	23.217665	26.628857	21.357368	25.696102	20.590498	19.795164	14.811760	19.137173	20.275599	8.887867	20.331938	25.113819	24.739380	18.714155	20.958067
ENSG00000164749.11	3.416941	0.803225	0.392113	1.190308	0.129649	0.410291	0.817064	0.274028	0.512066	0.819696	0.000000	0.000000	1.831542	4.815373	0.170122	0.335713	2.872142	0.730242	1.550067	0.402899	0.185005	3.831395	0.198486	0.192974	0.000000	0.0	0.736138	0.802801	3.179225	1.087222	0.060665
ENSG00000137073.21	12.528439	7.877645	8.160834	8.187424	4.278547	3.965158	6.544890	4.937829	13.458060	15.324142	14.094784	8.723065	11.339760	9.607362	6.337626	10.674602	8.729138	14.876964	7.878954	10.261490	4.969715	7.823318	6.013890	10.396432	7.843099	3.258921	8.636415	9.699561	7.056642	10.394029	6.547244
ENSG00000185049.14	18.761200	13.328292	15.565974	15.728793	7.980541	10.453785	19.103477	7.227873	18.010983	24.420652	28.668280	10.540971	16.832964	14.660233	11.395304	17.841742	15.517694	16.448633	12.706273	11.589350	13.509776	12.269084	10.925449	10.782633	8.512657	15.776274	15.189773	13.333475	16.836466	12.630188	12.626580
ENSG00000128000.15	1.393549	1.272809	0.330481	1.680102	1.550483	1.922526	3.057609	1.403057	2.743205	0.727158	0.942862	0.935576	9.801411	2.769165	0.667024	0.873377	1.250061	0.631007	0.782485	0.236924	0.654174	1.114464	0.485731	0.869016	2.354754	3.424581	0.724758	0.598672	2.092656	1.438677	1.184130
ENSG00000120913.23	7.776879	5.665458	14.849462	18.070602	9.982059	18.204372	5.772836	17.948057	8.148544	11.460835	8.803111	13.413757	1.470597	16.570599	13.240166	16.535183	14.777968	10.445706	13.944809	3.972893	28.015156	7.469437	42.029655	12.765231	41.619225	4.323595	17.599903	12.123460	4.465790	14.376961	20.372372
ENSG00000109606.12	26.179285	20.113754	28.369024	31.320204	6.708368	12.406549	39.353588	17.297640	25.764055	38.531101	30.893099	13.178884	26.580742	22.894638	23.124067	37.376591	24.729496	22.617365	28.114511	15.200639	20.918983	27.887047	23.278013	23.873034	21.542000	49.400917	27.468035	24.762339	40.693050	28.907787	23.117712
ENSG00000166529.14	8.367357	0.999186	4.147053	5.442560	3.669909	3.881282	7.171393	3.982708	2.933934	3.997776	5.442797	4.582444	10.885962	6.515032	1.588922	3.615800	2.861567	7.051742	6.254584	4.528477	5.018014	2.517116	4.932188	3.042765	2.274538	4.614366	2.650727	5.319193	3.155744	5.144732	3.098876
ENSG00000215343.7	0.000000	0.000000	0.000000	0.0	0.000000	0.0	0.000000	0.0	0.000000	0.0	0.0	0.0	0.0	0.0	0.0	0.000000	0.0	0.0	0.0	0.0	0.0	0.0	0.0	0.0	0.0	0.000000	0.0	0.0	0.0	0.0	0.000000
ENSG00000185291.11	2.610320	1.769500	1.854486	12.862127	9.932267	1.466062	2.819101	3.194649	2.837389	11.348546	7.801607	13.957054	1.069042	0.188804	24.912209	9.974099	8.373955	6.576458	9.952469	0.525514	8.010318	5.563206	20.792154	0.785148	24.004543	0.495094	39.162640	9.836772	11.469324	17.275814	18.924660
ENSG00000169951.9	3.790082	1.201117	2.235451	2.254936	0.849043	1.494604	1.840769	2.556238	3.942455	2.408920	5.478216	1.782437	2.588418	3.203907	1.164994	3.248335	2.302386	1.495098	2.370694	0.665246	2.358771	3.504432	1.999843	2.264822	2.479219	1.686901	3.215507	1.602554	2.307012	2.953640	2.587174
ENSG00000137474.19	0.252577	0.199997	0.487371	1.132373	1.624964	0.806358	0.801705	7.358917	1.457360	3.984846	0.129187	1.598603	0.481593	2.843905	0.447330	0.423189	0.940654	1.287058	1.031703	1.679061	1.860319	0.158358	0.589130	1.712168	2.897151	0.276526	3.360091	0.502975	6.862376	0.474747	1.022715
ENSG00000139168.7	28.980354	23.618853	14.302902	26.689768	11.439087	11.881583	23.858101	12.874786	18.927567	16.763531	17.307793	18.034470	32.056156	18.300617	13.703567	17.561968	17.936529	27.256956	27.313309	23.651075	19.909031	32.497864	22.714279	17.114202	16.105667	63.968521	18.765720	16.223305	33.214935	23.220360	18.373314
ENSG00000204538.3	0.000000	0.000000	0.000000	0.414399	0.000000	0.125473	0.109300	0.000000	0.000000	0.000000	0.000000	0.000000	0.225093	0.000000	0.000000	0.000000	0.000000	0.271874	0.475087	0.365350	0.000000	0.000000	0.000000	0.000000	0.000000	0.000000	0.285051	0.000000	0.000000	0.000000	0.000000
ENSG00000116785.13	0.053051	0.000000	0.000000	0.000000	0.000000	0.000000	0.800196	0.000000	1.510246	0.101908	0.548616	1.316962	1.691527	0.502381	0.127586	0.000000	0.000000	1.114687	0.224422	0.000000	0.236797	0.100116	0.428094	0.000000	0.000000	1.669880	0.043259	0.000000	0.0	0.147827	0.109548
ENSG00000233276.3	151.884949	186.263855	348.597992	289.625397	229.804947	238.953384	215.563309	608.232971	182.477600	322.189819	168.598297	269.601807	102.684898	112.105286	219.401443	200.119492	287.787384	242.919250	258.344879	144.869461	322.666412	159.150925	183.235779	314.175232	375.352234	178.941574	308.114380	356.581177	414.169556	140.717575	97.060020
ENSG00000104388.14	25.340160	23.609077	33.997906	27.243057	10.108461	23.923861	33.734623	21.262302	23.153196	27.946749	27.998066	14.969075	19.617191	27.398739	25.673920	29.110748	35.054535	28.081961	37.428596	26.761719	21.291693	37.712631	28.492788	11.426584	23.311340	13.654186	22.482100	25.349676	32.383823	30.324978	27.872139
ENSG00000187231.13	4.671255	1.588276	2.302733	3.468634	0.750592	2.764868	3.369703	2.620770	2.132941	2.069745	2.836910	1.943851	1.641435	1.435047	2.779864	5.596041	2.515667	2.315767	2.739195	1.016956	2.432436	5.087643	4.151568	1.315408	1.830452	3.400107	2.598619	2.614223	1.656562	4.634357	4.135002
ENSG00000111254.7	5.985866	1.109459	0.020464	0.278807	0.000000	0.399650	0.151518	0.150369	1.024828	1.169153	0.462141	0.079566	0.194328	0.000000	0.171955	0.253099	0.784132	0.324235	1.615657	0.0	0.706279	4.240617	0.907782	0.323833	0.309244	0.000000	0.673760	1.444158	0.691550	1.376419	0.432778
ENSG00000244607.5	24.081972	3.691481	0.000000	1.562882	0.000000	1.804275	0.052720	0.118124	1.401646	0.577084	0.168362	0.000000	0.237834	0.000000	0.356303	0.141897	1.133532	1.026508	6.358066	0.182778	0.728683	13.834363	2.571531	0.355900	0.337447	0.249227	0.961817	2.323634	1.659020	2.860728	0.260511
ENSG00000135052.16	131.866348	24.180658	76.465492	49.272758	14.833217	55.892365	20.356092	111.627487	99.834061	67.875977	36.042919	28.211121	13.188965	8.875649	131.797058	57.504375	112.448532	44.872040	95.147835	88.777855	39.990604	144.186493	38.144386	25.387947	28.776838	14.239034	72.605179	56.543087	70.540146	46.792603	23.519512
ENSG00000171033.12	0.483579	2.063094	0.055307	2.371866	0.384775	5.484253	7.157483	6.881250	0.277307	1.939645	3.762656	0.229885	1.521943	3.120054	0.651960	2.756789	3.332546	0.647894	2.772324	0.217455	0.836977	2.808089	3.736059	1.385124	2.234487	21.814840	1.310381	2.243641	2.616305	3.807006	1.623381
ENSG00000079101.16	1.505289	0.540210	0.000000	0.145664	0.0	0.000000	5.212785	0.322119	0.294433	0.152593	0.922063	0.000000	0.206560	0.000000	0.385964	0.637577	0.497176	0.000000	0.935086	0.091559	0.106961	0.657055	0.468796	0.0	0.000000	0.995354	0.363959	0.000000	0.000000	1.153611	0.377079
ENSG00000141867.17	20.005796	14.564183	16.793087	24.935732	13.698817	15.164829	34.117535	21.214729	23.850088	21.085630	18.422707	16.147280	66.439194	19.113689	10.860050	27.596954	23.204887	17.845486	12.170394	9.766299	17.875906	16.880663	13.931801	20.071243	25.036039	8.489684	24.111481	20.020985	18.387304	24.902979	15.871669
ENSG00000213186.7	0.689050	1.562760	1.621368	0.331091	0.000000	1.641105	0.934462	3.155762	1.555826	5.835418	0.645994	0.934758	5.784287	1.310231	1.119001	1.755302	1.845232	3.570877	1.666947	0.479006	0.679973	2.216596	0.365888	0.666705	1.409415	1.422910	1.462294	1.074010	4.917871	1.240142	1.400739
ENSG00000106443.15	10.703962	5.745533	11.903121	9.927808	3.234234	8.927284	6.130028	6.808053	16.654045	8.328794	11.769932	7.588345	18.110382	13.027055	11.152823	8.979142	11.384748	10.907215	8.290576	4.649416	8.416596	10.892294	7.471960	7.001147	8.357256	12.225718	7.887517	10.073264	7.644302	11.388711	9.347636
ENSG00000171786.5	0.000000	0.090535	0.000000	0.090614	0.255822	0.0	0.000000	0.066585	0.116463	0.000000	0.064538	0.000000	0.113167	0.000000	0.000000	0.0	0.134520	0.000000	0.0	0.0	0.0	0.000000	0.030208	0.093461	0.116410	0.086434	0.066594	0.051089	0.094762	0.000000	0.000000
ENSG00000125089.16	1.586977	2.047234	4.993719	8.512647	5.286007	3.690347	4.057985	12.807446	4.365403	7.703917	2.931351	4.857226	2.596090	4.245160	5.995587	7.241370	7.889156	3.287059	8.412410	7.035558	8.330253	2.148145	2.575927	7.205422	11.146103	2.111882	13.896277	12.521405	4.511053	7.267985	9.621663
ENSG00000035403.17	11.754818	13.647321	21.024637	39.542370	7.937937	31.165855	35.131683	12.200642	20.328743	40.613541	17.380447	20.469568	34.075516	5.854947	27.308092	59.253754	46.096615	45.276070	23.553198	11.613455	38.024853	16.886683	63.240910	10.729215	28.948683	1.658469	22.579603	42.377213	24.149923	39.348713	34.719296
ENSG00000136383.6	1.692009	0.298124	1.076088	2.773199	0.425046	0.641377	0.999457	0.204932	2.121164	7.850978	0.739184	1.510851	0.154641	3.778800	0.477080	1.094042	1.490039	0.618824	0.601067	0.274204	2.723924	0.889157	0.958257	9.966883	1.757581	0.000000	1.786623	1.122355	0.253568	1.382436	0.954214
ENSG00000002330.13	82.355156	37.907322	34.478287	32.107769	32.306492	45.565777	56.686459	32.150681	46.348213	27.840532	57.106049	38.134274	36.018463	28.424839	34.176495	45.869301	43.138226	30.306143	37.171947	25.393078	35.992073	64.283409	37.897297	14.960375	28.916924	46.708019	41.631809	42.072556	24.393652	40.909313	46.652485
ENSG00000282278.1	0.000000	0.000000	0.000000	0.000000	0.000000	0.000000	0.000000	0.000000	0.000000	0.000000	0.000000	0.000000	0.000000	0.000000	0.000000	0.000000	0.000000	0.001729	0.015253	0.000000	0.000000	0.000000	0.000000	0.000000	0.000000	0.000000	0.000000	0.000000	0.000000	0.000000	0.000000
ENSG00000248933.2	0.0	0.0	0.0	0.000000	0.0	0.0	0.0	0.0	0.0	0.0	0.0	0.0	0.0	0.0	0.0	0.0	0.0	0.0	0.0	0.0	0.0	0.0	0.0	0.0	0.0	0.0	0.0	0.0	0.0	0.0	0.0
ENSG00000117697.14	8.317271	7.147327	11.531071	8.564135	4.464091	7.460285	11.013947	12.129098	9.629670	9.373603	10.947916	6.729849	9.971253	7.806083	7.396541	10.081981	7.745881	13.984832	11.384088	4.628278	9.909980	15.320871	8.584012	7.907914	9.544238	22.050554	10.452904	10.129970	14.595244	10.240930	10.614907
ENSG00000104687.12	30.782358	13.803694	51.516655	12.709837	6.320131	11.914195	13.027524	13.558084	14.748365	19.303797	9.296552	26.879253	13.290957	18.523975	13.304330	14.967141	20.996103	64.187531	34.637997	33.825809	11.279816	26.882660	15.392190	12.719794	17.665249	5.889377	21.480591	14.829601	13.612583	18.342993	19.267653
ENSG00000203910.8	0.0	0.0	0.0	0.0	0.0	0.0	0.0	0.0	0.0	0.0	0.0	0.0	0.0	0.0	0.0	0.0	0.0	0.0	0.0	0.0	0.000000	0.0	0.0	0.0	0.0	0.0	0.0	0.0	0.0	0.0	0.0
ENSG00000119912.15	9.201330	3.788670	10.947482	4.438035	0.945176	2.375575	8.111612	4.562781	4.150272	4.387987	2.362371	2.783468	10.028490	3.492763	4.633225	5.017309	5.326895	3.919043	4.816138	4.984797	3.718763	12.735515	6.727208	4.801349	4.588871	1.919948	5.194637	4.785655	4.338955	6.575377	5.275370
ENSG00000137221.14	7.836024	6.941221	5.840502	10.616258	12.393968	10.140341	16.949224	7.938982	12.609565	8.102234	9.295257	8.623674	7.834226	8.553943	4.748881	10.723203	11.688141	12.840339	6.591692	7.234919	9.922151	5.170243	6.454545	1.925047	7.935387	10.727530	11.837495	7.434512	10.728061	10.367800	7.562288
ENSG00000143418.19	34.808926	28.972704	134.739426	119.624619	39.710133	57.428585	31.793673	22.200691	112.525749	67.548157	39.269844	49.354858	81.576622	70.201019	17.742964	60.035896	24.996412	73.686180	27.659649	87.076447	49.463760	24.908642	52.635933	54.439346	20.063608	43.434521	49.067539	49.439396	45.065067	23.912199	30.695982
ENSG00000138398.15	23.814865	7.261535	22.487001	26.030098	3.738882	9.299999	24.960112	12.515057	14.260843	21.165024	17.255190	18.793901	40.276833	22.973158	22.908873	20.182194	20.575348	10.582578	15.870187	7.463616	9.068104	26.711884	11.559096	8.039614	24.441408	18.213758	20.317848	10.759330	28.696630	33.143978	11.738448
ENSG00000111199.10	29.144947	7.256524	0.754160	5.500971	3.288120	6.219739	10.753508	2.675874	6.464792	4.300549	1.587663	2.457386	32.170616	0.000000	10.637655	4.565940	14.283997	7.536429	11.421108	2.612506	4.015812	20.640852	5.261262	0.812588	1.532676	0.331366	11.654147	8.824886	3.587664	10.275553	1.642583
ENSG00000048462.10	0.020843	0.478806	0.000000	1.896085	0.000000	0.000000	1.300887	0.000000	1.786970	0.995603	0.356044	7.141448	0.421266	0.360615	2.560619	0.000000	1.055679	5.463307	9.496341	3.879289	12.251364	3.006461	2.343335	3.573054	4.744110	0.000000	4.557409	0.198867	1.001052	3.032151	9.923124
ENSG00000147246.9	0.015513	0.230675	0.000000	0.030552	0.0	0.0	0.331284	0.0	0.223908	0.083621	0.0	0.000000	1.267156	0.381790	0.0	0.0	0.0	0.380940	0.0	0.0	0.000000	0.060010	0.0	0.0	0.104119	0.0	0.0	0.039532	0.0	0.0	0.0
ENSG00000185278.15	0.981164	1.029906	1.037308	0.917031	0.372521	0.375555	0.719607	0.960946	0.701069	0.507210	0.323795	0.385824	1.436367	0.863297	0.430450	0.451276	0.271639	0.525493	0.746764	0.366024	0.350230	1.081976	0.528401	0.676871	0.585480	0.405228	0.331283	0.467500	0.678581	0.816808	0.562628
ENSG00000152377.13	2.827587	2.772608	7.263907	2.067242	0.803559	13.716490	4.486874	18.276363	0.253354	17.098885	7.458875	4.598242	5.464756	0.000000	1.542091	16.780924	6.177936	3.397813	1.807958	0.714302	13.943879	2.437907	7.303569	0.474782	0.548009	6.976732	2.968298	22.747435	0.167062	9.989446	2.982807
ENSG00000123297.17	13.546753	9.825425	22.646799	12.482214	7.052843	11.650417	5.965710	5.337215	14.344850	19.798443	14.513529	10.423808	16.259245	8.153889	12.677308	10.226224	9.293324	15.554836	20.902138	18.993874	16.826054	12.544268	7.695651	7.459001	9.860870	47.389858	10.707850	13.018188	15.280346	13.726230	10.194212
ENSG00000131951.10	0.000000	0.000000	0.0	0.0	0.0	0.0	0.094764	0.0	0.000000	0.000000	0.037950	0.0	0.064666	0.000000	0.0	0.021684	0.0	0.029343	0.000000	0.0	0.0	0.124051	0.0	0.000000	0.0	0.032567	0.0	0.000000	0.000000	0.000000	0.0
ENSG00000135040.15	11.433335	3.911821	3.723305	4.955184	1.158979	3.593880	4.137721	3.372054	6.370008	6.789277	6.736933	2.656634	8.253766	3.396227	3.370136	6.154962	6.080651	5.514330	7.871962	3.437888	4.822824	12.261195	4.771986	4.175189	4.683239	5.739749	4.441778	6.127155	11.013356	7.129499	3.590572
ENSG00000284292.1	8.564960	1.604576	31.275034	1.327533	0.723228	1.558773	1.887891	43.138477	6.714454	18.689213	9.718842	1.265531	49.207653	4.282296	4.845037	9.900410	1.874793	2.503040	6.360402	3.333774	1.769023	2.516056	0.681526	3.185667	2.151198	0.447563	2.319061	1.605953	13.735608	17.961521	2.131613
ENSG00000122958.14	11.668076	12.471638	15.575583	16.802034	6.335594	11.659117	17.441803	15.281922	12.277551	15.403063	13.478234	10.007193	17.427626	6.998581	14.151651	18.178133	16.802053	27.269951	19.716614	9.846825	11.136072	20.575186	13.652834	14.852998	15.926774	29.702795	14.735526	14.626040	25.431120	19.773182	16.373919
ENSG00000164120.13	1.729071	3.614158	6.076152	6.028248	0.208438	42.275890	6.523582	0.621241	2.496089	4.979908	0.646302	2.301070	0.925994	12.349847	3.043579	0.466923	7.740094	0.768746	7.333169	5.646163	2.187388	2.251470	6.678927	3.748046	6.811183	0.000000	1.550477	1.263950	1.670486	5.648710	4.410381
ENSG00000061656.9	4.184632	1.476387	4.899773	6.811546	8.773200	1.524726	4.170920	3.274007	13.523405	6.395017	2.910911	7.406371	0.756706	6.093799	3.754989	0.084589	2.162406	8.431118	13.550658	12.525663	17.506775	2.838788	2.149110	2.432637	2.921141	1.812055	7.171064	4.672122	9.877190	2.693048	8.267498
ENSG00000128253.13	0.0	0.0	0.0	0.0	0.0	0.000000	0.000000	0.000000	0.0	0.0	0.000000	0.143402	0.0	0.0	0.0	0.000000	0.0	0.0	0.000000	0.0	0.0	0.0	0.0	0.175170	0.0	0.0	0.0	0.0	0.0	0.051824	0.000000
ENSG00000120925.15	5.817539	4.495076	5.559196	5.209514	1.998520	2.161375	7.683054	2.589930	3.096259	4.302017	2.870303	3.025710	3.400891	5.252759	2.929692	2.624011	4.762609	3.237435	5.234796	5.551788	4.474777	6.204934	3.863115	2.188345	2.912743	5.289841	2.462182	3.239100	3.212081	4.393681	4.846999
ENSG00000092200.12	0.219227	0.119926	0.279245	0.090157	0.000000	0.183325	0.0	0.669012	1.245028	0.077870	0.063977	0.162272	0.021256	0.000000	0.000000	0.067481	0.042496	0.380083	0.219288	0.504938	0.089123	0.353491	0.172340	0.050627	0.000000	0.377985	0.000000	0.037211	0.256561	0.080356	0.000000
ENSG00000163870.14	14.489942	11.467895	13.094560	17.264345	36.504360	14.121383	20.807108	15.751152	16.494577	13.770398	23.417671	25.381685	10.491694	13.241995	12.209689	14.113960	16.442282	23.801510	12.165442	15.557209	17.181873	12.959333	12.762460	9.719532	15.681645	12.822885	14.923313	17.297829	11.459964	15.103070	14.638815
ENSG00000160285.14	7.947200	11.192666	9.188347	13.584736	1.020036	1.827828	9.073319	10.846265	9.081606	16.082165	17.552505	8.524118	11.796418	3.301580	7.825337	8.322804	2.594680	12.997256	8.772357	15.518905	9.963758	8.311049	9.139785	2.583467	8.389318	2.165837	9.273252	10.001011	11.022750	7.387061	8.452173
ENSG00000133985.2	36.855175	17.120865	7.229676	9.335062	2.367143	17.591724	14.391201	1.212344	18.165480	3.614370	4.573359	4.228664	5.783737	4.094097	3.547162	9.498299	10.067384	6.962339	10.290107	6.794447	4.059298	18.759094	3.654524	2.287957	2.371141	4.982507	8.396252	7.649245	4.940220	7.125296	3.742883
ENSG00000198965.4	0.0	0.0	0.0	0.0	0.0	0.0	0.0	0.0	0.0	0.0	0.0	0.0	0.0	0.0	0.0	0.0	0.0	0.0	0.0	0.0	0.0	0.0	0.0	0.0	0.0	0.0	0.0	0.0	0.0	0.0	0.0
ENSG00000131914.10	0.0	0.0	0.0	0.0	0.0	0.0	0.0	0.0	0.0	0.0	0.000000	0.0	0.0	0.0	0.0	0.000000	0.0	0.0	0.0	0.0	0.0	0.0	0.0	0.012989	0.0	0.0	0.0	0.0	0.0	0.0	0.0
ENSG00000178982.9	119.446770	193.967331	343.969482	105.608070	82.635834	109.480705	318.966156	201.570969	154.340408	148.595612	140.213181	248.837494	823.985657	333.807709	201.657486	118.293015	169.263809	239.770233	162.713028	140.602554	156.067734	130.648529	130.256088	157.331284	128.650970	390.760742	154.885956	136.946198	147.172012	97.935585	146.814285
ENSG00000121964.14	3.118093	4.641737	4.171165	5.968279	1.313636	0.406268	6.791590	8.695748	4.110389	6.886273	2.970556	2.956841	9.854123	3.667466	5.824504	4.637164	5.011154	7.520050	5.835706	1.201155	3.924911	5.792220	4.672719	4.390661	4.549295	5.043348	7.238083	7.459672	4.898971	6.226948	4.658017
ENSG00000171045.14	10.749246	3.978388	3.847502	3.211737	3.097517	6.417074	4.825595	6.413705	9.964019	7.753408	21.363335	2.877090	3.029487	7.334925	2.928474	4.429014	7.525411	9.863782	3.973914	2.259427	3.529023	3.506652	4.229609	2.409046	2.425747	4.736958	3.135075	4.942855	7.803483	6.482244	4.635388
ENSG00000072778.19	93.772308	63.853409	105.640923	121.231857	175.057968	102.917732	74.149826	51.251759	72.092392	58.607651	49.715912	73.177475	29.467777	33.798046	62.716568	51.688667	77.787163	54.348351	70.245880	116.270309	75.078743	61.821651	58.719116	29.811266	54.413727	49.954330	101.251282	47.028519	68.379654	39.399685	63.378494
ENSG00000124767.6	26.455616	30.432472	14.801122	23.621159	12.081146	21.973143	34.719406	26.067661	32.005192	28.434448	41.714767	15.187452	25.906246	26.580559	24.365376	46.272221	28.117823	33.488441	40.123783	16.126677	26.846645	47.238697	26.761171	25.425940	24.688557	140.944870	19.204720	22.408167	94.964127	35.052032	42.949551
ENSG00000043093.13	4.161426	7.464116	1.672515	3.790812	1.187672	2.503195	7.018164	2.823805	5.498935	3.695005	3.859197	1.645456	50.682621	3.158002	4.567566	7.042787	3.875432	5.923302	7.799376	2.142744	2.114471	10.300776	2.052253	3.259735	4.116388	8.439179	1.714042	3.160001	8.022720	5.681273	4.471768
ENSG00000106479.10	5.280141	1.238157	2.608158	3.147962	2.920269	2.849430	2.241250	1.752881	10.103237	1.760536	2.487331	2.449973	1.860547	1.760027	1.320969	3.266038	1.617983	2.583614	1.718434	1.850146	2.138316	1.622025	1.724416	1.990548	1.706350	0.312225	3.299581	2.553446	2.045076	3.242022	1.867600
ENSG00000174437.16	161.257080	53.254715	105.189774	70.009155	10.888696	59.784000	120.460884	27.285986	57.387920	88.326187	38.712105	42.387028	167.019211	52.237591	54.077534	91.373184	103.912292	125.837791	153.294830	110.454308	43.326824	177.972412	91.359291	49.685936	50.893028	18.762543	62.531506	78.084770	83.701691	85.542854	43.112625
ENSG00000137486.16	9.744528	6.839044	22.899157	25.738518	8.095233	18.460712	6.041294	23.611113	14.883010	21.065119	4.925027	17.435015	3.622892	22.606432	13.585369	9.445442	13.834991	7.410887	12.852749	9.163693	21.672661	10.804733	19.182394	10.808479	19.053766	1.380854	17.470465	12.525517	15.512964	16.434109	35.943539
ENSG00000180871.7	4.204616	6.547957	0.197698	13.798728	3.114834	0.303840	2.241343	6.440274	3.518037	1.333867	1.445704	0.000000	2.928262	3.520428	1.277507	0.790686	2.121231	0.880059	0.812341	1.985988	0.386686	0.500856	6.303223	53.761444	7.878603	1.050337	2.750322	23.702543	2.545249	4.347284	2.655845
ENSG00000205883.2	0.0	0.0	0.0	0.0	0.0	0.0	0.0	0.0	0.0	0.0	0.0	0.0	0.0	0.0	0.0	0.0	0.0	0.0	0.0	0.0	0.0	0.0	0.0	0.0	0.0	0.0	0.0	0.0	0.0	0.0	0.0
ENSG00000157800.17	17.446100	5.857019	18.295959	6.265322	1.705784	9.255600	16.370161	6.200549	16.915956	11.254209	9.210905	12.201103	5.153258	8.989443	7.701779	9.692995	7.368229	8.963725	7.521818	9.389971	5.491649	12.388268	9.369867	1.939079	5.773796	6.433489	8.470096	10.000789	60.333031	18.232197	6.189867
ENSG00000171773.2	0.000000	0.0	0.000000	0.000000	0.0	0.000000	0.000000	0.0	0.0	0.000000	0.0	0.000000	0.000000	0.0	0.000000	0.000000	0.000000	0.000000	0.000000	0.0	0.000000	0.0	0.000000	0.0	0.0	0.0	0.000000	0.000000	0.0	0.000000	0.000000
ENSG00000163348.3	14.545619	10.969978	29.460411	19.985502	12.378268	22.762486	28.653452	14.849368	28.152678	18.389250	22.633665	14.347608	21.218290	18.860880	14.643749	19.054167	19.035946	28.670677	18.825697	15.334180	14.193983	12.923000	11.737518	21.264078	13.588733	14.871655	15.848349	18.638323	11.573872	16.023388	18.329315
ENSG00000169964.7	6.735821	4.691738	4.565166	4.654363	6.945007	4.543261	5.689788	6.812846	13.509245	8.793702	7.059699	5.052537	2.751569	4.588421	5.849986	4.334862	6.862784	6.326468	6.611421	2.156751	5.493157	6.638773	6.788836	3.582977	3.858787	10.815825	5.056386	9.771691	9.236803	4.995795	8.020559
ENSG00000179477.9	0.0	0.000000	0.000000	0.000000	0.0	0.0	0.358233	0.0	0.0	0.0	0.0	0.495812	1.274893	0.407177	0.000000	0.030770	0.031034	0.000000	0.0	0.082748	0.0	0.0	0.000000	0.0	0.000000	0.000000	0.0	0.0	0.025525	0.000000	0.022910
ENSG00000175787.16	0.786660	0.269667	0.687990	1.364472	1.174276	0.331311	0.524383	0.621604	1.790778	0.633780	0.569200	0.438830	0.773344	1.330552	0.660751	0.645891	0.606512	0.527570	1.027551	0.021806	1.011192	0.586659	0.470695	0.730760	0.298501	0.147019	0.458815	0.485154	1.443126	0.759801	0.922269
ENSG00000242076.2	1.606574	1.861002	0.0	70.946381	48.662098	3.806589	149.829269	4.319727	81.300545	25.880064	52.184654	299.871582	8.771708	27.186718	88.993736	0.000000	10.188886	57.081722	239.247086	307.399841	287.831390	25.544741	71.074150	32.719654	1420.259766	1.491379	275.103119	7.512845	65.611313	16.102324	91.054527
ENSG00000166783.21	12.282883	4.921780	9.562589	16.631874	5.491456	5.962259	15.292090	9.970781	12.059149	8.967926	6.993134	4.855565	14.409529	8.459484	7.181599	11.560735	12.077257	7.146525	11.455331	6.425307	10.141358	13.359161	13.385957	11.237610	10.844638	3.545807	11.116570	11.632769	7.944658	18.261656	12.944311
ENSG00000185475.10	49.219028	34.034367	36.601421	59.350334	37.535629	42.371609	43.592999	29.755684	44.951511	55.914513	41.746861	30.238838	50.223488	49.735531	44.930660	33.411007	41.162270	39.539814	45.960712	48.482288	35.724598	39.279938	30.365448	25.213930	29.067869	58.269753	41.031204	44.778515	46.268749	31.716646	40.503361
ENSG00000235699.2	0.0	0.000000	0.0	0.0	0.0	0.0	0.0	0.0	0.0	0.0	0.0	0.0	0.0	0.0	0.148447	0.0	0.0	0.0	0.0	0.0	0.0	0.0	0.0	0.0	0.0	0.0	0.0	0.0	0.0	0.0	0.0
ENSG00000122729.18	2.896030	2.024939	18.269810	7.082835	2.298646	4.364681	7.574748	7.281376	7.359416	10.060338	4.302369	7.149706	2.288806	2.511802	5.685257	7.115305	6.557401	5.531197	12.730846	10.435473	6.418699	8.154472	23.272478	19.912285	4.917331	1.568674	4.181606	6.506621	4.727460	10.757629	8.823985
ENSG00000180884.9	1.823173	0.435178	1.070397	3.308527	0.000000	0.903971	1.794215	1.060231	1.677320	1.537057	1.682640	1.204844	2.223603	3.323008	3.084938	2.105808	2.465639	0.807126	2.571851	0.972311	1.545531	2.168656	3.684255	1.889382	2.573344	0.496794	2.966131	2.171680	0.898767	3.221464	2.762821
ENSG00000100162.14	29.491667	16.290300	2.149027	2.253209	1.079228	7.287961	10.637067	8.057484	4.874007	7.517693	20.104101	13.930443	10.092952	16.367405	3.687774	13.237237	6.461451	12.952216	14.447008	7.203496	4.689673	25.288000	4.535859	4.366760	5.940598	60.555130	5.899028	6.764637	9.214803	3.603589	1.038907
ENSG00000004809.13	0.868346	0.000000	0.0	0.648434	0.000000	0.0	0.199875	0.271685	0.0	0.091819	0.000000	0.0	0.000000	0.0	0.0	0.306418	0.093110	0.163816	0.092358	0.0	0.000000	2.204092	0.165848	0.264893	0.015386	0.431315	0.817239	0.030960	1.906058	0.403679	0.000000
ENSG00000134107.4	70.544846	94.640831	63.993782	69.905670	91.375412	78.794556	55.664112	27.318588	63.990570	67.011078	16.399176	34.556015	74.854881	17.520668	37.780170	42.050644	81.023544	48.501289	42.282497	54.521225	51.829422	58.875633	29.716354	53.942760	51.055710	3.293446	116.318756	53.796555	124.208145	49.056141	22.254433
ENSG00000186204.14	1.559851	1.377285	0.0	0.315606	0.357852	0.242920	0.000000	0.000000	0.960525	0.305948	0.057406	0.000000	0.957360	6.389743	2.107076	0.076028	1.231544	0.230328	0.974382	0.000000	0.048356	2.928270	1.951616	0.000000	0.233169	0.000000	0.815633	0.000000	1.015678	1.626698	0.206645
ENSG00000121940.15	3.127445	2.051095	5.190167	5.797900	2.033455	3.642682	4.143873	3.630492	5.736922	3.388035	2.991373	3.893354	4.899764	4.256269	3.742413	5.177315	3.636553	7.628972	6.258061	3.345565	3.771899	4.721165	4.658701	3.951771	4.863920	4.167047	3.682869	2.898457	4.555987	4.753552	5.486173
ENSG00000140505.6	0.0	0.0	0.0	0.121327	0.0	0.0	0.0	0.0	0.040000	0.0	0.0	0.0	0.0	0.0	0.0	0.0	0.0	0.0	0.0	0.0	0.0	0.0	0.0	0.0	0.0	0.0	0.0	0.0	0.0	0.0	0.0
ENSG00000176422.13	0.879451	0.667330	0.911769	0.832035	0.765729	0.963160	2.030517	0.767735	0.987977	1.339613	0.792836	0.855236	1.562929	0.901844	1.221800	0.957864	1.217893	1.797330	0.897263	1.067616	0.745561	0.776304	0.714839	1.128118	0.633938	2.232468	1.214679	0.904839	1.795098	1.588472	1.133433
ENSG00000197024.8	4.553643	2.271732	4.732643	5.469480	0.799422	3.699461	6.661147	2.950767	4.987579	2.216193	2.987770	3.171215	6.331749	4.921291	3.178884	4.571089	4.114775	4.802836	3.893855	2.274275	3.001800	4.135671	3.081945	3.479550	3.030107	2.248315	3.524693	3.728325	3.185512	5.854837	4.385772
ENSG00000106803.9	70.693008	59.208916	112.454613	70.759819	44.997330	63.570961	66.525406	114.546616	68.668236	65.165077	85.960533	74.762695	58.013008	64.958649	97.723610	133.181396	113.586014	101.877609	125.583778	73.886200	109.146965	94.970337	67.239014	69.495979	120.484276	152.741592	115.874619	91.272682	95.339401	83.805901	120.725372
ENSG00000111716.12	151.887955	119.410240	334.464417	201.784775	80.148140	390.772461	58.652264	169.860535	371.785095	222.630768	171.380371	174.029465	338.576447	275.271820	263.211731	132.273544	255.448761	480.078430	429.666809	496.726624	76.580078	287.221893	181.745193	346.721832	168.905365	256.326477	145.736328	204.814835	253.250168	147.179901	119.382011
ENSG00000154174.7	10.441792	11.728285	17.766678	10.871517	2.481922	7.770069	23.731642	10.855851	16.648205	13.428919	12.610761	8.005009	8.821521	18.904257	10.108767	12.109841	9.440592	27.296604	17.358706	7.557967	9.855762	17.839561	10.931867	17.176373	12.521802	10.464967	9.607284	9.825249	21.799492	15.748475	12.489099
ENSG00000115616.2	0.345316	0.231787	0.093172	0.070121	0.128978	0.000000	4.043904	0.126027	0.079720	0.139654	0.023150	0.191716	1.394805	6.710770	0.422282	0.087898	0.548626	0.074808	0.184690	0.000000	0.0	0.154558	0.195741	0.085044	0.009563	0.0	0.174904	0.027708	0.070351	0.074717	0.000000
ENSG00000213316.9	2.691033	1.476183	3.278382	2.158664	5.705042	0.000000	1.620336	3.853966	2.592564	2.960353	5.002865	2.167270	0.417159	0.000000	7.100214	1.910932	6.974581	2.454659	4.446397	0.614888	5.379498	2.983638	4.531966	0.554751	4.420304	0.749881	1.893731	2.758970	2.135253	6.251297	6.037145
ENSG00000185385.4	0.0	0.0	0.0	0.0	0.0	0.0	0.0	0.0	0.0	0.0	0.0	0.0	0.0	0.0	0.0	0.0	0.0	0.0	0.0	0.0	0.0	0.0	0.0	0.0	0.0	0.0	0.0	0.004187	0.0	0.0	0.0
ENSG00000222009.8	0.754036	0.665328	0.405049	1.347077	2.071311	1.389238	0.400389	1.080109	1.369159	1.037384	0.688273	2.116910	0.0	0.000000	0.189180	1.556703	1.244680	0.756032	0.878082	0.498556	2.144603	0.390411	0.279623	0.389138	0.801337	0.0	1.116873	1.204917	1.320287	1.208944	1.894701
ENSG00000113368.11	4.945334	6.681000	7.396607	8.134887	3.335789	5.547043	12.034865	14.529404	16.673500	27.964640	85.766762	11.930281	24.700891	27.210081	13.796345	45.588314	10.509701	12.383185	9.057691	11.528001	8.989235	8.122574	4.195095	25.093246	21.820148	46.968487	19.240118	12.146343	26.556271	8.572025	5.985710
ENSG00000151338.18	0.794146	1.958100	0.912468	1.347338	0.000000	0.719461	0.893321	0.314141	1.329410	0.396063	0.523730	0.074465	3.825615	0.566581	0.663683	0.631604	0.563011	0.800382	1.047321	0.334256	0.510169	2.269120	0.737955	0.475941	0.536690	1.818811	0.231370	1.015409	4.087281	1.493389	0.587635
ENSG00000181518.4	0.0	0.0	0.0	0.0	0.0	0.0	0.0	0.0	0.0	0.0	0.0	0.0	0.0	0.0	0.0	0.0	0.0	0.0	0.0	0.0	0.0	0.0	0.001505	0.0	0.0	0.0	0.0	0.0	0.0	0.0	0.0
ENSG00000020129.15	16.692692	5.587221	8.645459	5.702935	2.911723	8.858368	24.372524	7.985292	13.290854	9.368932	10.394684	7.111970	8.548236	7.381294	5.975336	7.615305	12.598593	7.038793	14.512849	4.977617	6.805334	8.565798	12.359941	5.499280	6.918794	1.920691	11.136306	9.503659	11.290067	11.287623	9.695942
ENSG00000120708.16	9.357137	9.502366	66.619850	88.909355	84.142334	102.585869	71.698074	233.405411	126.927139	984.203735	28.715530	111.693604	37.804447	12.712181	72.481415	402.367279	138.009476	65.213852	38.054466	120.399857	182.844482	34.851009	48.524151	66.384964	142.062973	59.259048	111.324944	413.218445	113.117088	65.971481	48.904831
ENSG00000169946.13	0.000000	0.040180	0.964778	1.947336	0.202763	1.273261	0.922150	1.107258	0.060561	1.090486	0.270513	1.150205	0.164078	0.000000	0.930415	2.359813	0.819159	0.268957	0.709258	0.045101	2.345279	0.578360	3.772560	0.024922	1.399814	0.0	0.719978	0.737506	0.068626	1.857709	2.107266
ENSG00000116748.21	0.034425	0.0	0.0	0.249958	0.0	0.0	1.540473	0.000000	0.508086	0.245352	0.000000	2.069754	0.040659	0.0	0.000000	0.0	0.052899	0.531356	1.133331	0.000000	2.711769	0.207839	0.192641	0.000000	0.203838	0.0	0.855047	0.058862	0.053398	1.059739	0.974043
ENSG00000111704.10	0.000000	0.000000	0.0	0.0	0.0	0.0	0.0	0.000000	0.000000	0.000000	0.0	0.0	0.013201	0.0	0.0	0.0	0.0	0.000000	0.0	0.0	0.0	0.0	0.0	0.0	0.0	0.0	0.0	0.004438	0.000000	0.0	0.000000
ENSG00000060656.19	44.174427	8.390950	18.490814	14.571775	9.169594	20.519667	27.067070	15.480577	17.016041	9.081001	4.523796	6.544493	2.951271	3.723118	17.014664	13.160197	30.530113	9.152221	30.184868	17.561319	13.848484	31.532578	11.818116	9.426458	3.163651	3.171993	14.991058	37.880459	5.197320	28.023281	9.975843
ENSG00000138686.9	6.153114	1.940441	2.035680	2.417719	0.251751	2.046520	2.364750	2.231525	2.540401	5.226166	1.788904	0.431996	1.984034	1.768970	2.069178	4.399874	3.468842	2.372111	5.202149	1.306308	3.454712	8.010509	2.527255	0.421749	2.125230	5.252421	2.633091	2.674939	5.456659	4.950078	2.891858
ENSG00000010671.15	0.470359	2.222425	0.646046	11.145170	4.114690	0.987498	3.249488	22.145567	7.684761	7.830344	0.692551	9.033292	0.820614	12.019456	5.240066	1.428344	7.519935	2.985027	4.973188	6.761158	15.812786	1.715124	5.917503	12.319484	20.180046	0.503142	11.471374	5.491765	9.568721	5.601652	8.825562
ENSG00000173786.16	18.765015	7.123564	46.594669	33.611771	11.649543	37.638931	42.420757	31.954266	29.788063	47.731956	41.109299	35.054379	39.723690	23.716095	36.165337	51.357208	38.859417	43.796825	31.598894	18.830395	17.828554	20.728710	34.034756	32.438511	31.831045	17.136805	62.140507	40.046642	29.623642	34.360004	38.797909
ENSG00000132164.9	0.000000	0.000000	0.000000	0.000000	0.000000	0.000000	0.000000	0.0	0.000000	0.394313	0.000000	0.000000	1.179354	0.0	0.000000	0.072676	0.0	0.820533	0.184932	0.501030	0.017346	0.000000	0.025944	0.0	0.087182	0.0	0.000000	0.0	0.0	0.000000	0.117593
ENSG00000139291.13	5.331363	4.463024	1.407104	5.327121	0.797335	2.158131	3.202239	4.536378	2.528461	4.416891	2.909335	4.904203	16.346964	3.948711	4.475874	4.274386	4.364469	6.453253	7.122884	3.978557	4.390008	9.529745	8.700306	2.233995	2.476790	5.513341	4.349192	6.637032	4.490554	7.162779	6.645322
ENSG00000197217.12	9.636916	4.747628	9.709054	12.110838	6.726131	4.975972	4.476365	4.529169	6.378371	5.160050	4.954134	5.556913	8.289316	4.185051	5.642382	10.326285	10.973386	10.801558	9.071157	7.892261	6.323582	9.798816	6.965296	3.796596	8.403892	0.914940	8.950588	9.436908	7.765111	9.180449	6.854384
ENSG00000197410.12	0.080138	0.017139	0.110679	0.014212	0.0	0.426501	0.091610	0.134511	0.188077	0.086331	0.000000	0.275908	0.026810	0.0	0.675679	0.122359	1.164906	0.228665	1.764554	0.000000	1.096872	0.174536	0.465683	0.035866	0.038808	0.0	0.151483	0.055848	0.0	1.363817	0.230670
ENSG00000160007.18	18.297327	12.390862	14.579274	14.683661	3.757674	7.407442	23.487425	9.765833	18.229803	8.170501	15.736998	10.233769	23.218307	10.961843	13.247139	15.438560	12.793052	11.140882	8.097443	7.269172	8.939557	13.549249	14.258832	4.991073	10.269237	2.180040	10.928734	12.240493	10.293818	15.531080	7.819159
ENSG00000138386.16	16.687439	8.962976	3.945941	23.129259	5.406633	5.040743	15.341390	9.256230	11.066205	5.901786	20.182995	11.661286	12.393715	11.001800	15.538074	21.624043	12.950729	8.994069	12.779202	5.025451	6.883568	25.532034	14.354240	4.500501	7.864018	16.139257	11.087385	11.256092	14.265062	16.507175	13.140106
ENSG00000164144.15	12.717072	6.635413	7.064628	10.143663	1.830257	4.869888	7.855223	6.311370	9.380991	8.293630	2.853255	2.369543	3.621244	7.617970	5.225372	9.578083	6.758567	4.654431	11.195167	3.127521	7.660666	10.689928	5.870627	4.147879	3.911927	3.761650	8.439904	9.340556	6.482911	8.591301	8.166217
ENSG00000137269.14	7.350055	5.922850	2.184002	2.513486	0.301502	3.615607	11.315808	1.323245	4.883327	2.084345	5.325131	1.801782	11.870845	5.109755	7.922843	4.730090	6.405527	7.091485	6.589366	3.490791	2.329758	6.938363	3.714270	2.623355	1.115523	5.811139	4.745602	3.661613	5.797729	6.744513	3.091750
ENSG00000168143.8	3.619258	3.875567	0.428231	1.147988	0.458098	1.463654	11.368614	0.016313	0.314658	1.303498	0.049832	0.0	14.688840	0.996710	1.842453	2.887115	2.724248	5.296292	2.150240	1.474316	0.322763	3.573999	1.034782	4.562639	0.638316	0.865469	2.551913	1.796742	2.124384	3.536577	0.079437
ENSG00000185414.19	5.510270	5.533219	14.072111	7.080212	6.862608	5.011279	8.748541	10.106920	7.625849	6.453205	8.558660	8.952156	11.012985	9.467522	9.138422	7.675838	8.212963	12.040916	9.583208	7.236719	6.855949	9.512510	7.728565	10.523556	6.498272	25.346277	5.989393	7.277076	10.467500	8.415522	9.427985
ENSG00000106780.8	3.604589	4.149561	8.046739	8.647942	1.660968	2.495538	6.784544	9.823503	6.648760	8.764030	5.558104	4.541342	3.538972	3.286681	3.633334	8.525974	4.745599	8.292604	6.222951	2.583914	3.963912	3.476976	7.595797	5.768263	5.549705	7.010752	2.908233	8.804510	10.835308	6.038383	11.680656
ENSG00000013306.15	60.250511	125.854729	110.752411	42.869556	66.458344	67.134026	114.041428	79.652718	169.420273	117.369949	95.429947	74.545685	86.988258	100.519943	45.346329	101.236771	63.448437	65.486755	91.960426	83.340340	51.779682	49.939274	32.059124	136.506531	83.523155	120.873528	47.515518	65.222191	125.485703	45.320347	62.743958
ENSG00000103145.10	17.793066	41.783508	43.976967	51.804901	75.342056	63.913067	59.936897	84.624786	65.801544	24.544918	29.780804	60.110653	31.692242	22.159203	32.137268	35.496479	32.208736	38.090637	25.583551	25.670399	88.290596	14.976410	42.030281	16.118105	40.979504	50.183949	32.194534	24.699829	24.726187	33.909912	39.915127
ENSG00000171298.12	16.658646	16.205521	59.930519	44.566708	28.287676	38.067955	135.041000	85.175926	105.860397	52.309994	24.761337	37.130302	49.522404	9.325850	22.227131	21.097147	36.524673	119.755821	26.115599	29.618376	44.998093	10.867885	26.229691	35.338676	31.085224	27.444378	20.624638	36.625927	17.370634	29.599817	33.078766
ENSG00000154889.16	19.124743	6.004506	9.825173	14.564633	4.360957	5.044742	13.616838	9.523687	17.080448	7.750026	11.135765	6.170572	7.562841	10.459341	8.316162	9.989504	9.164059	10.338341	13.652474	14.219789	10.700969	14.787910	5.641914	5.874716	8.001249	15.277633	7.746549	7.881727	8.478110	9.791383	13.438057
ENSG00000143819.12	318.715698	120.609131	247.622879	84.078804	10.223834	241.415619	98.702301	68.337776	127.950935	242.193344	57.372486	237.121811	82.291748	138.011932	101.116409	99.810677	104.409744	809.853149	145.832993	62.670708	107.990578	203.947586	163.215332	71.429245	61.712605	45.883694	68.790733	74.539055	69.233795	148.393112	313.459686
ENSG00000140848.16	36.602882	14.548656	20.945240	33.653576	12.231336	27.421032	21.905434	34.573021	33.620155	24.579887	42.583939	20.606703	13.219205	7.318183	23.954807	31.758455	37.753544	23.307878	30.508678	10.697571	26.760696	26.913382	29.742445	13.666214	31.088243	15.989429	29.085182	24.315266	17.912197	36.657581	39.253628
ENSG00000125388.19	1.357252	1.306118	0.936511	1.323771	0.398609	0.927800	0.887887	0.754810	1.345461	1.551989	1.804296	0.382396	0.718906	0.428263	1.077566	1.275005	0.886414	1.261354	1.360092	0.365263	1.434672	1.329430	0.781235	0.770652	0.900460	3.626336	0.898230	0.964424	0.529939	1.572639	1.445186
ENSG00000131459.12	0.008064	0.136588	7.221292	12.345753	7.716567	4.381270	2.475351	6.018944	1.071793	8.483249	1.180931	14.042531	1.912263	0.134041	3.508374	6.638079	1.028124	3.641645	1.640660	7.240521	10.158740	1.012908	4.180670	5.835791	16.968723	0.000000	10.707073	2.827819	3.283356	3.169469	5.231535
ENSG00000204967.10	0.549480	0.026246	4.176330	1.405023	0.000000	0.153292	1.995534	0.009371	0.408570	0.330326	0.101859	0.076338	0.017192	0.426668	0.005236	0.457021	0.241201	0.194278	0.282104	0.110327	0.035650	0.769132	0.134051	0.133226	0.039707	0.000000	0.035366	0.663561	0.096454	0.624136	0.092113
ENSG00000196666.4	0.0	0.0	0.017123	0.000000	0.000000	0.0	0.0	0.0	0.100664	0.0	0.0	0.0	0.0	0.0	0.0	0.000000	0.0	0.0	0.0	0.0	0.0	0.0	0.524746	0.0	0.0	0.0	0.0	0.0	0.024168	0.085092	0.153720
ENSG00000139974.15	3.198050	4.150392	1.612089	2.442916	0.227523	2.167760	3.016917	3.761118	2.504631	2.593380	0.678458	2.041072	2.206753	0.680372	1.114142	1.220706	4.130150	2.016020	5.215509	0.345409	3.003443	8.053567	2.082813	0.321658	2.305209	4.551588	2.020416	1.510655	4.431513	3.034983	3.128982
ENSG00000187243.16	2.187404	3.505243	0.975706	2.327505	0.000000	11.103512	23.951771	0.000000	2.705678	5.339086	3.846639	0.000000	16.676207	0.000000	0.000000	11.331638	4.466931	4.753383	0.000000	0.000000	2.903454	1.771881	0.000000	0.000000	3.366561	18.104136	5.424635	2.709294	8.215491	4.307184	1.999758
ENSG00000205549.8	0.0	0.0	0.0	0.0	0.0	0.0	0.0	0.0	0.0	0.0	0.0	0.0	0.0	0.0	0.0	0.0	0.0	0.0	0.0	0.0	0.0	0.0	0.0	0.0	0.0	0.0	0.0	0.0	0.0	0.0	0.0
ENSG00000179921.14	0.067003	0.478771	0.142733	3.784349	0.967587	0.449577	0.284546	3.714456	0.458025	0.993647	0.718282	0.243563	0.000000	0.745923	0.372014	1.125185	1.043146	0.532536	0.777130	0.198951	1.814951	0.299432	0.542956	0.000000	1.502225	0.488316	1.018542	0.662087	0.882099	0.796218	2.095562
ENSG00000203923.4	0.0	0.0	0.0	0.0	0.0	0.0	0.0	0.0	0.0	0.0	0.0	0.0	0.0	0.0	0.0	0.0	0.0	0.0	0.0	0.0	0.0	0.0	0.0	0.0	0.0	0.0	0.0	0.0	0.0	0.0	0.0
ENSG00000119707.13	14.259666	10.700621	9.031561	12.229374	19.265957	5.136158	12.980872	8.539674	19.343130	13.914440	9.500685	7.471303	15.953903	9.539905	10.254331	11.132975	10.307738	8.889036	10.175212	8.079067	7.827476	10.456243	10.739805	8.700884	10.950572	7.042892	9.387152	7.606393	18.744240	10.568605	8.808852
ENSG00000205669.2	0.000000	0.0	0.0	0.0	0.0	0.0	0.0	0.0	0.000000	0.0	0.0	0.0	0.000000	0.0	0.0	0.0	0.0	0.0	0.0	0.0	0.0	0.0	0.000000	0.000000	0.0	0.0	0.0	0.0	0.0	0.0	0.0
ENSG00000168813.16	3.818449	2.216790	2.759234	3.253123	0.569075	2.242361	3.692618	1.262579	3.178796	2.537070	3.013110	1.745452	13.593907	2.526628	2.009980	3.610972	3.174724	2.824374	4.416753	1.523288	2.250776	4.321062	3.327646	3.138409	2.395256	2.247292	2.971790	2.353161	2.812009	4.869314	2.928589
ENSG00000196693.14	12.531744	4.025977	6.590154	6.910890	2.666516	4.252251	5.829166	3.399067	7.844396	3.544865	4.573062	2.724164	4.623748	5.105516	4.867792	4.014421	8.612753	4.632050	7.104852	4.402071	3.726788	12.058962	6.553107	6.366394	2.210265	8.553974	3.143714	4.398164	6.614741	9.716763	6.651188
ENSG00000116544.11	0.021444	0.094773	0.037753	0.126804	0.000000	0.351654	0.225413	0.993913	0.217932	0.380272	6.694738	0.081772	0.159293	0.512291	0.087659	2.488148	0.603004	0.032502	0.000000	0.436631	0.444487	0.082107	0.092946	0.409675	0.088678	0.930955	0.492430	0.240521	0.117524	0.262809	0.114119
ENSG00000197147.13	5.982731	3.035542	1.617006	2.377127	0.329069	1.887959	4.368639	1.839599	3.394083	2.101321	3.262810	0.617939	7.209603	0.744396	0.934696	3.799099	2.713917	4.029240	4.339750	1.955723	1.273814	7.661554	4.162632	1.563539	1.452583	2.008126	3.418609	1.504767	3.908952	3.030198	1.651272
ENSG00000239839.6	3.511794	40.589092	0.473275	21.768974	9.347281	1.055351	0.644799	7.960147	0.158832	0.550525	0.613025	0.0	0.342517	0.689814	0.493980	0.000000	0.267774	0.801291	0.0	1.064820	0.449590	0.0	4.081459	5.076977	6.728127	21.443157	1.864231	41.405079	0.575914	0.756346	1.986751
ENSG00000144802.11	6.133436	8.360544	1.305625	9.325154	6.741185	13.398732	5.370297	2.228758	20.928776	4.840133	2.465919	3.710878	2.430654	7.378541	4.514576	3.691796	8.257047	8.855661	7.607400	5.469429	8.246029	3.750579	5.327460	2.703815	5.047701	0.832875	11.698341	7.564417	14.825121	6.942163	2.935903
ENSG00000055044.10	14.365377	16.132542	25.887640	18.026453	10.503614	14.443509	16.358982	20.144550	35.053947	33.982349	19.019882	21.950720	46.170471	47.140797	20.145531	21.501242	21.717505	35.450455	23.157545	18.453728	14.838045	18.694563	10.540570	35.154751	16.874159	31.727701	17.833019	16.007355	39.663181	17.814306	16.681595
ENSG00000174450.11	0.0	0.034944	0.0	0.0	0.0	0.0	0.0	0.0	0.0	0.0	0.0	0.0	0.040835	0.0	0.0	0.0	0.0	0.0	0.0	0.0	0.0	0.0	0.0	0.833226	0.0	0.0	0.0	0.0	0.0	0.0	0.0
ENSG00000082512.14	1.115794	1.565347	1.145998	4.095318	2.195640	1.593167	5.044977	5.291722	3.439921	3.340175	2.142492	2.837504	4.305202	7.941170	1.905302	3.338775	2.228843	4.200103	2.568407	2.084774	3.379795	1.156232	3.142055	4.615783	3.931402	4.851253	4.199659	2.138192	4.965887	4.077006	2.734488
ENSG00000213160.9	1.161119	0.310414	1.054666	3.245615	0.078346	1.436724	1.967993	0.329815	3.605342	1.840660	8.028408	1.980804	3.915427	0.936078	2.259169	5.522167	2.986748	1.263932	2.047602	0.588508	2.631315	1.841767	5.677830	0.992957	1.834574	14.290368	0.598967	0.836033	1.983359	2.603885	5.319181
ENSG00000155827.11	24.103958	8.754436	8.069250	16.319296	5.292942	10.447823	14.599933	11.669001	12.808692	10.984829	13.302034	10.252316	14.882176	9.366765	15.013666	14.476562	14.267394	14.413650	15.941691	5.483613	12.570900	29.447039	20.849619	13.022799	13.774649	5.237049	13.940967	20.414511	9.470915	21.619991	15.204113
ENSG00000102931.7	10.739507	10.729098	12.355723	10.034973	8.318020	24.333822	19.351562	48.196022	22.796909	11.852448	13.886550	18.619251	16.375050	13.467491	17.588732	10.337314	13.876341	18.861673	24.861471	11.895286	30.125080	13.060471	14.679562	12.238959	24.121939	8.707948	21.340431	22.082638	9.898153	33.218704	16.414169
ENSG00000259030.6	0.315166	0.027117	0.099350	0.263475	0.000000	0.017529	0.106739	0.037746	1.440737	0.004821	0.129836	0.000000	0.011913	0.012042	0.152337	0.066895	0.018160	0.017207	0.083080	0.093992	0.000000	0.389923	0.207544	0.000000	0.014740	0.027211	0.013947	0.078739	0.372913	0.133509	0.083912
ENSG00000073921.17	32.859146	25.791777	30.325798	49.606945	26.882271	23.026623	46.541786	58.446342	37.408768	73.664062	27.698771	35.600071	40.413326	26.358213	43.914604	56.500343	45.945236	33.411476	46.738411	24.619949	37.438881	42.502457	47.633930	35.670250	54.462212	12.500349	46.632687	52.579559	64.882339	56.042572	54.099537
ENSG00000092020.10	8.636160	8.957662	6.553612	7.780402	6.335700	4.979238	6.906337	9.757917	9.418543	8.466025	6.355352	8.176412	5.117520	7.906640	9.510785	7.153167	8.219051	5.355546	10.982717	4.405058	11.960169	13.326543	6.771611	8.639875	11.715433	23.822979	9.534636	9.803955	26.483938	9.765445	11.725122
ENSG00000134815.18	5.759206	5.410186	7.432471	7.397550	11.139468	4.613029	9.850789	5.364270	10.071115	3.541923	7.633173	5.386542	8.471077	8.034027	3.084346	3.876874	3.925564	8.862309	4.249157	6.514600	4.142017	3.346752	1.546185	7.932064	3.735067	3.769732	4.300054	3.401602	6.999007	3.106099	2.994412
ENSG00000167434.9	0.152431	2.502300	0.0	29.136259	0.380136	0.000000	0.300213	0.524066	0.643213	0.067429	0.843534	0.000000	0.0	2.677034	0.0	0.000000	0.180510	0.000000	1.029614	1.155382	0.000000	0.123516	0.580721	5.872191	8.464783	0.513381	1.187347	1.362629	0.411840	0.220565	15.706438
ENSG00000185372.3	0.0	0.0	0.0	0.0	0.0	0.0	0.0	0.0	0.0	0.0	0.0	0.0	0.0	0.0	0.0	0.0	0.0	0.0	0.0	0.0	0.0	0.0	0.0	0.0	0.0	0.0	0.0	0.0	0.0	0.0	0.0
ENSG00000139155.8	0.0	0.000000	0.0	0.050516	0.0	0.105408	0.000000	0.000000	0.000000	0.086045	0.000000	0.000000	0.000000	0.0	0.928961	0.056532	0.000000	0.000000	0.152084	0.000000	0.000000	0.081375	1.116860	0.000000	0.142589	0.000000	0.277065	0.167489	0.0	0.244994	1.240414
ENSG00000137270.10	0.096382	0.069823	0.0	0.128823	0.000000	0.182387	0.000000	0.071163	0.208288	0.0	0.060051	0.0	0.000000	0.257780	0.0	0.058349	0.189024	0.058738	0.096627	0.136566	0.0	0.157253	0.029018	0.217919	0.0	0.078987	0.000000	0.000000	0.0	0.042944	0.000000
ENSG00000215356.4	0.000000	0.000000	0.000000	0.0	0.000000	0.0	0.0	0.0	0.0	0.0	0.0	0.0	0.0	0.0	0.0	0.0	0.0	0.0	0.0	0.0	0.0	0.0	0.0	0.0	0.0	0.0	0.0	0.0	0.0	0.0	0.000000
ENSG00000187783.11	0.000000	0.0	0.168094	0.000000	0.0	0.0	0.0	0.0	0.000000	0.000000	0.0	0.391627	0.0	0.0	0.0	0.0	0.0	0.0	0.0	0.145313	0.0	0.0	0.0	0.0	0.0	0.000000	0.000000	0.0	0.000000	0.0	0.0
ENSG00000116396.14	1.226473	0.084183	0.716523	1.216239	0.179056	0.687231	1.667158	0.205228	1.404621	1.844327	1.779727	0.520229	0.174514	0.799058	2.284413	3.431423	2.361614	1.362854	1.730264	0.697691	0.485402	1.452597	2.188354	0.592410	2.940722	0.304266	2.274006	1.737493	0.385609	2.981972	2.457774
ENSG00000105518.13	35.493835	24.321594	27.350098	26.040823	38.447987	30.178617	20.541418	12.094832	26.220064	21.833485	32.101795	38.143044	33.823627	30.167330	37.678051	28.509939	28.747551	13.984231	33.568581	17.884630	31.352346	30.175890	30.243587	18.670919	20.228291	46.118622	28.051228	22.582941	27.935024	21.624283	28.756948
ENSG00000135902.9	0.000000	0.0	0.0	0.000000	0.0	0.0	0.000000	0.0	0.0	0.0	0.0	0.0	0.0	0.0	0.0	0.0	0.0	0.0	0.0	0.0	0.0	0.000000	0.0	0.0	0.0	0.0	0.0	0.0	0.0	0.0	0.0
ENSG00000075388.3	0.0	0.0	0.0	0.0	0.0	0.0	0.0	0.0	0.000000	0.0	0.0	0.0	0.0	0.0	0.0	0.0	0.0	0.0	0.0	0.0	0.0	0.0	0.0	0.0	0.0	0.0	0.017657	0.0	0.0	0.0	0.0
ENSG00000131652.13	11.665516	13.893327	12.640532	12.418405	16.281927	13.380269	18.025410	17.445116	23.721891	11.085511	19.749683	11.285856	13.789806	18.728037	12.187186	15.376131	14.300116	15.800365	8.463773	9.828894	16.556454	6.997781	4.893362	9.663723	12.455389	42.649857	16.942076	10.100614	14.253733	7.497374	9.345179
ENSG00000152582.13	27.115976	6.552438	0.702778	1.768378	0.247804	2.073769	0.128937	0.197729	3.696594	1.362241	0.595230	0.252333	0.265226	0.366387	0.267329	0.124004	3.057688	2.103063	12.250657	0.489167	0.739598	31.153236	1.730788	1.222915	0.114087	0.0	1.145418	3.636075	4.213778	6.650485	0.736912
ENSG00000151690.14	69.274948	14.518648	14.372233	17.746305	2.678282	12.260773	16.746243	6.205134	21.237362	5.676276	16.361332	3.923854	21.230555	7.131000	11.048599	22.390984	15.716008	15.842788	26.676762	7.523079	6.506872	64.558731	16.310862	6.877664	7.895634	4.882937	12.423475	12.945806	11.049993	28.549105	16.285715
ENSG00000120733.13	29.490211	8.023849	22.191193	20.338829	4.478953	10.580682	8.654064	9.631527	16.164001	12.249982	14.785149	8.767103	14.347766	13.576407	11.329738	14.091834	14.510160	10.161604	18.015888	9.604222	10.584185	23.101704	16.787004	13.677161	11.684288	5.278954	12.833587	13.290760	13.372969	18.572498	12.585114
ENSG00000109458.8	1.372155	0.647991	0.721663	5.355819	0.547321	1.092821	4.262910	1.541797	1.388661	2.390193	1.362981	1.796321	3.217621	4.368673	1.994798	2.797718	3.283082	2.070313	1.884383	1.125090	2.473799	2.605900	5.004652	1.406060	1.532453	1.401772	2.533228	2.725556	2.058379	4.654514	3.829079
ENSG00000254858.9	5.354429	7.888307	11.574983	5.621397	8.556781	6.186170	6.909765	7.857905	6.371667	7.423965	6.829489	6.344312	7.667419	6.511281	6.870631	8.734365	8.790886	9.500072	6.214790	4.787432	8.049758	5.257254	6.060498	4.899762	8.369678	8.585958	10.086861	5.140157	4.022624	5.930148	5.800526
ENSG00000058799.14	18.077387	9.388804	18.098679	13.234314	8.066483	13.578985	15.051688	17.605701	17.212557	12.845749	9.317674	16.712090	8.347819	6.076825	13.144805	13.689586	17.085238	13.177403	19.361912	17.875225	18.589548	21.646349	9.190578	14.846491	13.367913	10.492183	20.653658	15.034621	11.602588	20.592548	13.460948
ENSG00000271447.5	1.446480	1.432357	12.470888	11.413407	3.775622	16.746490	1.459913	35.364506	4.353467	1.948718	3.223071	6.990658	1.839792	1.573419	5.287571	6.754596	8.853890	1.905855	6.496522	6.967089	4.029757	4.129587	9.755058	0.960164	2.904109	0.000000	4.508140	38.376614	12.573638	10.350253	16.509844
ENSG00000170370.11	0.0	0.042276	0.0	0.000000	0.000000	0.000000	0.000000	0.0	0.000000	0.012936	0.000000	0.0	0.024415	0.0	0.694516	0.048961	0.316113	0.014186	0.131941	0.142408	0.000000	0.100544	0.697343	0.0	0.0	0.000000	0.095539	0.268486	0.0	0.822817	0.059459
ENSG00000122557.9	8.446526	8.245713	9.664672	15.376036	5.927293	8.116127	10.912573	8.928474	14.715901	12.819635	5.693302	5.975500	11.570465	10.242156	7.587522	5.932602	9.333014	12.625163	8.510904	9.511940	8.271520	9.559985	8.737656	8.155005	9.486298	5.222839	11.478380	10.051448	7.949022	11.126751	10.201113
ENSG00000184014.7	8.289632	6.815116	10.015710	27.109379	21.230534	9.578571	12.237803	15.314194	18.077600	26.106869	13.819086	13.722338	10.432083	9.453934	15.981438	25.925718	12.816792	14.242988	11.059464	18.482241	16.749580	6.786283	20.402166	10.646183	32.268097	11.019320	20.235058	13.455888	33.701687	18.284586	22.733212
ENSG00000214491.8	0.678174	0.245602	0.000000	2.546817	0.355883	0.373976	0.385779	0.016933	0.093106	0.168451	0.247762	0.356109	0.000000	0.000000	0.000000	0.0	0.462956	0.261741	1.607609	0.844884	0.323822	0.251296	0.188678	0.119110	0.370539	0.000000	0.113981	0.367211	0.034327	0.813485	1.522337
ENSG00000197614.10	0.007932	0.836716	6.497943	11.938122	11.201050	12.118378	0.131990	0.703249	0.169216	4.133255	0.950149	7.099072	0.024516	0.0	1.456190	7.724720	3.485701	0.838609	24.802223	23.585009	12.022802	1.233423	11.098762	0.201035	1.852781	0.0	0.707956	1.282747	0.076979	5.939049	2.703054
ENSG00000136295.14	5.471104	14.310870	9.207562	8.035709	22.565290	34.284531	26.437441	18.014307	34.889854	16.385750	28.428225	46.237576	17.119461	18.030252	12.434652	16.123659	45.112324	49.011902	14.632186	13.785031	32.661461	7.007620	14.079494	23.679163	19.655006	5.892521	15.266661	48.127487	25.813173	6.505552	19.584185
ENSG00000120699.12	10.178939	9.212412	6.752603	12.894649	8.007979	7.767344	5.419132	7.250883	9.695243	12.712825	28.047449	12.714555	9.638126	15.467618	9.958699	13.004059	13.332476	10.312715	12.188089	8.670751	13.395833	10.211417	8.260952	5.763349	10.841290	159.155823	13.441348	8.466679	15.894086	9.113668	11.666226
ENSG00000114302.15	14.704741	4.615581	8.158571	8.321675	1.880954	6.151865	7.394935	5.401546	10.251823	9.904852	4.264299	4.416965	9.928215	6.628171	7.210317	8.403391	8.772610	6.573527	13.260714	5.977324	6.589520	21.933218	10.134497	2.829767	7.177639	1.066165	7.162157	8.961481	11.741637	9.942868	7.120755
ENSG00000183208.12	3.863663	0.710869	1.870757	0.800753	2.477171	0.593253	2.533816	0.733964	1.075119	0.698438	0.798784	1.481788	1.947471	1.141522	0.706417	0.659628	1.090570	4.575862	0.774255	1.234330	0.651284	2.706143	0.854926	1.614380	0.966817	0.654746	0.651306	0.779400	0.751923	1.021045	0.888393
ENSG00000186567.12	1.881545	1.245361	1.797648	1.701149	3.488768	1.950560	0.811800	0.344480	3.869398	0.936931	8.651857	3.601105	2.135330	0.339218	1.897727	1.298325	2.527670	6.318484	1.217489	2.652941	0.685446	0.073636	0.063595	3.961159	1.829352	4.729072	1.105115	0.737235	3.424990	2.233724	1.196597
ENSG00000104361.9	7.158187	7.510885	5.367342	3.912905	0.589286	1.621624	9.006491	2.339875	6.793801	3.693727	1.140261	1.047414	6.112092	1.658448	5.776622	2.878034	5.326958	9.198725	6.384509	1.563320	3.413173	8.672857	4.375124	1.796526	2.477925	0.993910	3.539807	5.355031	3.312991	7.543912	4.645038
ENSG00000072501.17	10.621824	3.294807	6.132121	13.449894	2.923475	3.533858	11.926052	6.616253	8.523839	10.345341	10.057885	2.968906	12.820627	9.751105	7.034194	17.649134	11.379766	11.083077	12.393012	10.637103	7.897776	17.439857	10.034425	6.207885	13.002192	5.476022	6.767467	9.259413	6.451382	10.434467	5.609963
ENSG00000182836.9	0.027543	0.013744	0.000000	0.127612	0.0	0.0	0.098607	0.728694	0.069922	0.145936	0.014533	0.000000	0.0	0.0	0.283240	0.021712	0.039983	0.120811	0.189343	0.035010	0.282367	0.217114	0.892531	0.130765	0.061955	0.045368	0.023502	0.085736	0.021227	1.240926	1.789283
ENSG00000177076.5	2.753698	0.347886	0.371277	2.403698	0.0	1.461429	3.638501	0.259585	1.705230	0.773101	1.747943	0.404537	1.488012	0.905767	1.734116	1.685875	2.386716	2.015014	2.234021	1.052723	0.609755	4.455431	1.403103	0.394029	0.986593	0.168066	1.326961	4.006245	0.563739	2.424292	1.723559
ENSG00000125356.6	85.929367	73.477905	114.430496	67.698479	52.301075	69.274124	65.178375	90.067650	62.651344	46.485470	94.033394	84.364914	81.704079	65.073952	96.865028	88.132408	142.625626	168.202744	123.670181	108.299950	84.609352	76.831444	64.147522	55.672020	76.057159	197.858887	81.640869	66.673004	82.736221	56.919762	72.447121
ENSG00000166710.17	837.789551	535.106445	243.342575	1482.330688	1619.025391	291.937714	254.801651	1677.890259	560.929565	875.914124	325.769623	913.427124	700.320618	519.327759	980.299927	571.935486	806.617432	821.675781	1538.413940	855.690979	1356.881348	1121.334229	1033.401611	559.488647	1428.704468	220.597443	1576.418823	1128.371216	2026.486328	1051.869141	1429.614746
ENSG00000140836.15	4.688975	1.749220	1.827426	4.724752	0.730079	2.751930	3.338281	3.782620	3.968422	4.518188	2.055649	1.949987	5.100781	1.283152	1.243558	4.706936	2.838892	2.950245	1.942990	0.986278	4.145611	3.208646	4.608352	1.839337	2.336583	1.029184	1.704188	2.410491	1.383688	5.241804	4.697397
ENSG00000168874.12	1.879209	0.641929	8.265004	12.881975	0.954453	3.288483	2.233842	5.037130	5.912374	2.972755	1.597963	2.556670	0.186130	0.115130	4.882682	2.153984	2.394265	4.203139	4.468055	5.050997	4.944848	10.032969	8.069841	1.684644	2.082768	0.247070	2.145592	6.295858	0.567295	9.915517	47.387424
ENSG00000169139.11	6.475533	20.159399	7.731327	6.550794	2.992948	5.189722	8.984940	7.108195	6.379053	7.594897	11.823772	4.920327	13.236255	7.945354	6.567824	9.703805	5.248291	6.670029	11.873595	5.248027	4.660369	11.766452	7.041718	5.582841	5.460700	35.198154	5.548936	7.397071	18.552399	7.410944	7.634217
ENSG00000241127.7	6.795218	5.593743	8.895808	5.968967	0.215273	10.523096	5.404321	5.070325	14.687013	4.305640	6.578387	7.000976	10.439670	9.593910	5.382193	6.150169	7.286284	9.402443	8.976201	4.100378	8.699907	8.127094	6.437266	6.850313	5.636479	26.718014	6.343614	6.942590	7.308705	7.808136	7.594999
ENSG00000111481.9	68.517578	50.540150	129.217331	65.620247	56.597080	59.744720	69.893326	90.338387	83.014793	102.198494	68.493279	58.106377	146.191010	99.765343	87.922745	80.637825	110.210022	139.117050	72.799660	140.995682	50.377354	87.153755	55.223808	101.486397	88.851334	167.633316	92.067535	79.060745	116.767624	82.381462	98.517044
ENSG00000214655.10	13.810122	6.293512	8.383874	17.222313	29.262529	10.120243	12.642991	11.566125	13.638035	11.201597	12.490587	9.296145	10.947940	4.639462	10.399593	12.252833	11.333394	18.610683	9.882987	15.326506	10.720217	8.558535	12.587748	7.965343	10.610521	5.685541	13.780107	10.431489	13.030545	11.491293	11.953252
ENSG00000151689.12	4.823933	7.722417	5.849276	11.162595	5.659690	6.072767	16.682989	9.586158	7.010782	9.687534	7.638357	10.122221	36.316914	12.382292	20.770090	14.896567	15.518991	18.086874	10.371850	5.132305	4.726251	7.533936	14.408544	5.687592	9.412600	12.031280	11.168168	12.747868	8.909856	14.186969	9.923420
ENSG00000099901.16	44.860943	49.787426	53.473473	33.052757	25.072561	65.946510	60.984497	71.470680	122.473595	65.669502	109.614456	147.962906	144.088348	144.907745	44.099197	68.794136	60.842365	78.853531	51.386875	60.193794	55.863094	45.396996	32.085377	58.742413	55.456249	296.573914	57.445766	46.311008	67.293633	34.260059	41.565414
ENSG00000118733.16	0.047920	0.000000	0.0	0.0	0.0	0.0	0.0	0.0	0.0	0.0	0.165957	0.123149	0.0	0.0	0.0	0.0	0.0	0.000000	0.0	0.0	0.0	0.0	0.173313	0.0	0.0	0.564908	0.0	0.000000	0.0	0.000000	0.0
ENSG00000236444.4	0.100248	0.079251	0.007809	0.0	0.0	0.157941	0.049839	0.125291	0.168914	0.011462	0.030947	0.061137	0.005678	0.0	0.037812	0.077675	0.173166	0.039063	0.021442	0.042482	0.035443	0.070298	0.024841	0.038327	0.024004	0.027145	0.009300	0.024191	0.000000	0.406879	0.0
ENSG00000128335.13	12.445988	17.389879	25.538082	38.367100	49.635105	22.939173	22.904463	53.068115	17.606710	23.159489	11.102612	25.081930	24.036989	23.881285	17.266769	14.767928	12.570951	29.158878	40.003796	108.278412	36.127960	10.880857	16.406507	16.780716	35.498634	7.535910	51.967083	26.888716	35.183384	15.387224	9.622721
ENSG00000134262.12	5.044609	3.044978	2.994051	5.785216	0.974269	2.295577	2.687437	4.323535	5.383107	3.575525	4.630800	6.135649	3.476866	2.476900	3.997010	4.256783	4.725816	3.782219	3.525892	2.580666	4.655107	4.384132	2.840745	4.525775	3.883532	15.181555	4.529787	3.323680	3.328987	4.384718	4.072251
ENSG00000275385.1	2.957676	1.717561	5.721324	68.231209	35.002529	11.338330	29.370935	12.973242	10.778403	118.883972	0.767508	5.069109	0.947506	2.432084	6.561935	11.064349	113.945160	2.869982	10.520471	1.911759	90.021194	61.739727	2.349468	10.048242	589.893005	3.599714	214.800583	5.047961	71.248398	0.789967	190.212845
ENSG00000033030.13	8.407823	4.135672	6.528304	11.558932	6.784931	4.867056	6.603528	5.412879	7.886653	10.142505	9.281049	4.210946	10.702121	5.687816	3.093934	6.777292	8.087599	7.762707	4.191689	7.924299	5.021109	8.412507	4.342631	7.058255	4.765770	14.538144	6.812486	5.493248	10.795362	7.454767	6.787491
ENSG00000174498.13	0.0	0.0	0.023160	0.0	0.012101	0.000000	0.0	0.0	0.0	0.0	0.115521	0.0	0.0	0.0	0.0	0.018735	0.014125	0.0	0.0	0.0	0.000000	0.0	0.000000	0.0	0.0	0.859866	0.0	0.0	0.0	0.000000	0.0
ENSG00000253767.2	2.421150	0.051945	0.020669	0.104141	0.024037	0.036890	0.176843	0.001757	0.175573	0.909187	0.127879	0.104515	0.284761	0.972876	0.008402	0.570954	0.351348	0.300262	0.159095	0.178569	0.023697	0.028488	0.209863	0.019319	0.298320	0.000000	0.235360	1.539387	0.396330	0.301975	0.578792
ENSG00000185888.5	0.0	0.0	0.0	0.0	0.0	0.0	0.0	0.0	0.0	0.0	0.0	0.0	0.0	0.0	0.0	0.0	0.0	0.0	0.0	0.0	0.0	0.0	0.0	0.0	0.0	0.0	0.0	0.0	0.0	0.0	0.0
ENSG00000130988.12	0.298504	0.046212	0.000000	8.530823	0.180226	0.872552	4.053086	0.039450	0.693220	1.059908	0.139569	0.948567	2.344774	1.026504	2.127375	0.171005	0.455443	1.401912	1.342218	0.196254	3.357384	2.103406	3.534163	0.0	1.422112	0.000000	0.425912	1.645471	0.018437	8.267478	10.993519
ENSG00000284662.1	0.063677	0.004059	0.037273	0.0	0.0	0.0	0.0	0.0	0.0	0.007407	0.0	0.0	0.011149	0.0	0.0	0.0	0.019075	0.020899	0.0	0.0	0.0	0.0	0.0	0.0	0.0	0.068445	0.0	0.0	0.0	0.0	0.0
ENSG00000107863.17	27.517801	17.185978	9.019499	19.049789	8.051310	11.714052	22.608047	11.876623	10.465403	23.353714	9.438151	3.084399	34.681236	6.406240	12.157914	12.478556	21.160221	12.321168	12.930820	7.915706	10.109952	20.693403	12.320197	8.555023	12.430867	7.557050	16.491812	16.807432	13.823343	21.974236	11.863270
ENSG00000022355.16	0.000000	0.0	0.0	0.0	0.0	0.0	1.167023	0.0	0.0	0.0	0.0	0.0	0.0	0.0	0.0	0.0	0.0	0.0	0.0	0.0	0.0	0.033747	0.0	0.0	0.0	0.0	0.0	0.0	0.0	0.243889	0.0
ENSG00000148680.15	0.145899	0.066730	0.0	0.305318	0.0	0.052842	1.378026	0.531470	0.097520	0.363895	0.080029	0.460453	1.763902	0.479646	0.670010	0.453960	0.000000	0.134619	0.117299	0.0	0.338133	0.071323	0.280934	0.218971	0.242636	0.0	0.275029	1.146430	0.057265	0.463776	0.305524
ENSG00000160200.17	0.398161	0.716942	0.708509	2.631971	0.728429	6.025834	6.198788	0.000000	13.363564	17.964933	11.864926	1.083841	10.983206	15.675388	5.863027	1.469963	2.516394	4.842239	0.000000	0.000000	3.416266	0.647349	1.605151	0.966085	2.753866	6.409907	0.748465	0.000000	12.076096	1.072472	2.800814
ENSG00000115594.11	12.737744	6.451588	30.105671	44.862953	2.923110	38.722805	29.108175	13.280490	32.532608	31.976927	5.138248	26.140657	7.977099	1.454106	43.527443	29.554745	51.718662	25.567268	32.947460	10.249519	50.180119	35.190788	59.905216	8.819695	42.836143	0.288392	56.120770	44.643803	14.400398	40.016087	39.559963
ENSG00000167721.10	8.753286	6.205724	15.010400	10.402934	5.264613	7.099020	12.065195	5.783844	10.118627	12.916674	7.021181	5.800525	11.101094	9.276260	9.334931	9.120708	7.898480	9.942340	10.876490	10.794719	7.641332	8.993000	7.766020	9.048569	8.753654	8.474876	8.609484	7.683794	11.381762	8.131778	6.326439
ENSG00000127022.14	137.731659	64.720032	226.515793	121.102707	65.492897	60.506824	86.917442	101.487854	125.002762	142.580811	52.138733	76.361259	224.889786	142.774521	114.769409	142.889664	117.405029	101.084976	164.351318	105.406334	85.548241	229.416031	166.897232	114.268822	106.726646	63.588562	78.768539	114.721169	119.001259	145.038818	124.527206
ENSG00000215009.5	0.0	0.0	0.0	0.000000	0.0	0.0	0.0	0.000000	0.0	0.0	0.0	0.0	0.0	0.0	0.0	0.0	0.0	0.0	0.0	0.0	0.0	0.0	0.0	0.0	0.000000	0.0	0.0	0.0	0.0	0.0	0.0
ENSG00000161791.13	0.821872	1.023558	2.059613	8.853956	1.753113	4.356424	4.418961	10.638873	5.477447	13.479981	7.104671	16.039858	2.706671	7.349836	5.653152	11.544429	7.785719	5.790115	3.635002	2.132705	10.631045	2.118646	10.346182	6.639378	14.270252	2.329432	13.322521	8.509474	7.722301	10.588916	11.439313
ENSG00000185105.5	0.000000	0.000000	0.000000	0.000000	0.000000	0.000000	0.000000	0.000000	0.000000	0.065129	0.000000	0.000000	0.000000	1.519297	0.000000	0.000000	0.000000	0.000000	0.000000	0.000000	0.000000	0.000000	0.000000	0.000000	0.000000	0.000000	0.000000	0.000000	0.000000	0.000000	0.000000
ENSG00000267855.5	74.482216	45.238800	44.047440	21.840683	25.047661	30.690737	31.623835	44.080799	33.667484	26.402529	82.511894	28.159729	67.400200	30.658829	36.989708	62.551182	54.653603	58.455482	55.558880	60.198719	38.212360	59.460442	33.411179	42.366516	23.911327	298.424927	43.376274	31.512108	33.362007	28.877209	37.630199
ENSG00000130158.13	7.060839	4.096561	7.613837	15.660378	3.089107	6.709929	7.982200	1.451907	7.768093	10.983313	10.046631	10.809497	13.973485	2.573181	7.451156	11.133805	11.577598	12.950480	4.669331	3.978603	8.025288	6.852899	9.035819	5.787251	13.715276	1.825178	17.395721	12.860638	7.242203	11.338099	21.201082
ENSG00000172780.16	3.772161	1.087972	2.157148	11.452826	0.000000	1.224305	6.721352	2.463799	7.762104	8.809951	1.493473	8.427374	8.831896	10.872095	9.567343	0.843413	2.721220	3.463771	4.663716	2.105425	1.278140	1.640839	4.093502	1.464737	14.280651	0.000000	19.063499	2.292946	1.789671	12.287618	12.750548
ENSG00000157873.17	35.854870	19.833878	14.963531	53.015934	118.995560	13.887094	17.885714	54.962494	41.446568	31.813745	17.871223	40.006809	9.752357	37.559456	29.807182	15.181903	27.387350	27.071520	37.377838	33.379829	46.428383	20.388481	20.579651	22.927971	46.278431	8.490183	56.670471	25.057781	65.604248	23.394957	32.269489
ENSG00000162004.16	443.046051	129.595764	2.864519	14.516380	3.436364	14.232373	0.870851	1.213255	30.447571	6.118933	6.110580	2.505894	3.307995	0.000000	2.074159	2.117310	25.054647	15.993814	72.935051	4.031243	15.381518	170.789856	21.950863	2.497693	0.326985	0.000000	14.872925	47.349964	26.915915	22.935669	0.736245
ENSG00000188620.9	0.0	0.0	0.0	0.000000	0.0	0.0	0.0	0.0	0.0	0.0	5.803974	0.0	0.0	0.0	0.0	0.757794	0.0	0.0	0.0	0.0	0.0	0.0	0.0	0.0	0.0	2.483842	0.0	0.0	0.0	0.0	0.0
ENSG00000006638.11	0.000000	0.352017	0.421824	1.711731	0.333530	1.288901	0.713099	0.394515	0.308272	1.193078	2.458381	2.216894	0.036915	0.311976	0.712727	2.775252	1.432137	0.940407	1.789597	0.013838	1.802781	0.196726	2.090483	0.090230	3.187766	0.653426	2.562447	1.432859	0.437684	1.164619	3.455464
ENSG00000137413.15	4.609789	2.764579	3.608895	5.848458	2.234722	6.577307	4.939634	6.953023	4.663513	4.846536	7.135779	6.550781	3.244296	4.768348	3.319154	4.549305	5.487109	4.887467	5.788620	5.169950	3.732967	4.045970	4.695957	4.539638	6.976199	8.394431	6.467885	5.995850	5.103180	6.821132	5.782110
ENSG00000066827.15	3.182965	1.912701	1.918853	2.667460	0.330152	1.780897	3.155690	1.952560	1.602299	2.334150	4.991673	2.674364	5.804266	1.831930	2.491665	2.934657	2.911765	5.130683	2.382008	2.299006	3.133785	3.278558	2.520250	2.560485	3.668064	0.944858	3.387434	3.211025	2.468128	3.210938	2.400281
ENSG00000139645.9	10.426894	4.213252	6.876331	14.479517	8.110050	8.060246	7.819782	6.212200	6.561073	9.783297	7.225441	6.547139	17.714245	8.640574	5.323687	12.752127	10.858859	10.972734	8.120875	12.069301	6.682448	8.434751	5.376460	7.770495	9.733644	2.516859	9.030665	7.824625	6.674929	8.611119	6.492387
ENSG00000272395.7	0.0	0.0	0.0	0.0	0.0	0.0	0.0	0.0	0.000000	0.047486	0.0	0.0	0.0	0.0	0.0	0.0	0.0	0.0	0.0	0.0	0.0	0.0	0.0	0.0	0.0	0.0	0.0	0.0	0.0	0.0	0.0
ENSG00000119720.17	1.945152	1.054386	0.983032	1.907183	0.422297	0.854921	1.249077	0.817305	1.278142	1.129298	1.104680	1.278589	1.156721	1.159571	0.830476	1.142046	1.474028	1.145318	1.267143	0.647178	1.254632	1.382120	1.333450	1.000502	1.293747	0.944398	1.350459	1.259241	0.822869	1.978244	1.259828
ENSG00000174233.11	9.194831	2.808252	3.861759	15.618133	9.757323	8.915213	7.608017	2.375991	12.060853	2.748871	6.305270	5.455167	3.796142	6.201189	7.163779	8.365040	8.980209	4.050089	6.952837	10.087994	7.059320	4.089698	4.540398	2.395800	3.972157	7.072848	6.475253	4.577245	4.789025	8.827692	8.132174
ENSG00000111913.17	18.407188	12.951206	1.192851	11.485408	6.433456	4.861243	2.729833	6.479545	6.002260	3.904282	2.224449	2.691509	0.750033	27.777060	2.184108	1.403622	3.739232	2.430460	11.503794	4.214967	4.115087	18.943966	5.809036	25.509335	11.441938	1.693170	9.759571	25.079035	8.566929	9.271600	8.331478
ENSG00000198677.10	9.006827	2.923780	9.643600	9.782120	2.236491	4.560916	6.210593	4.814699	5.949155	7.352228	8.436384	4.328457	8.333668	6.348253	8.804161	12.404325	7.910640	8.061497	11.039682	6.569050	7.743297	11.404130	9.221828	4.379763	9.822222	6.610643	8.306475	7.285601	12.514269	10.708479	9.220658
ENSG00000001630.15	6.228409	12.189124	24.396868	15.540575	2.064562	9.651781	16.230766	6.634590	14.488458	10.756671	7.538827	13.229854	48.267162	21.004786	8.613315	12.310843	9.305164	22.013189	23.988955	25.122286	7.122138	13.423565	8.869986	8.459916	7.111578	12.835859	7.622019	9.659479	14.771827	10.692525	12.014485
ENSG00000180644.7	1.534128	12.412567	1.993050	11.623366	14.825530	2.618990	2.427702	10.440626	6.313389	7.380825	2.406049	5.265805	1.822727	4.174984	5.303898	3.193102	5.452622	11.881143	6.412675	11.013445	6.063161	1.961627	2.467230	10.244461	19.882090	1.663855	15.301709	7.358065	15.460451	5.520875	10.013948
ENSG00000113790.10	5.148267	2.879187	2.463130	1.509122	0.000000	1.142543	6.286749	1.705101	5.559222	3.943568	0.707921	1.501643	3.579003	3.828560	2.348038	2.765540	2.428882	5.127241	3.715479	2.765894	1.071424	4.941324	2.666926	1.168733	1.326597	1.056666	1.297489	2.099373	3.162883	1.821822	1.876337
ENSG00000076716.8	19.608833	4.802389	4.960023	9.668285	2.271668	13.522153	22.724079	6.933073	19.353081	4.684258	2.356096	3.093925	3.824790	0.161978	6.938122	8.491953	14.800309	8.775817	16.399937	6.364518	9.564228	16.208176	17.541868	2.306016	5.535166	2.255968	4.577795	9.532502	2.513235	15.062263	11.405006
ENSG00000134250.19	8.506777	5.330591	5.093237	14.722701	6.308849	9.551636	8.488420	9.062447	17.855560	23.074112	3.739512	9.473641	16.932306	8.481194	7.647588	9.971687	8.029729	9.578187	8.222966	8.464602	10.708342	8.618382	13.481804	8.774421	14.978880	0.234617	7.545206	11.550672	11.413821	14.060486	10.395743
ENSG00000140459.17	0.544587	8.589074	1.417274	1.275080	0.0	0.000000	0.572605	0.0	0.000000	0.605442	0.000000	0.719832	0.772500	0.000000	0.238461	0.0	0.000000	0.0	2.781095	4.786619	0.337802	0.000000	1.181570	2.649823	0.495009	0.022918	0.212811	0.470749	0.000000	0.244462	0.409875
ENSG00000163558.12	10.663050	9.422252	4.988373	4.569485	1.268408	4.355008	13.493261	3.329000	8.860259	6.304075	6.452834	3.378974	13.811935	3.954393	4.775177	6.452311	6.199123	7.284770	7.389052	2.926798	3.706378	10.921011	4.266549	5.433359	3.517624	7.000600	3.691214	5.179511	9.631916	6.966909	5.809370
ENSG00000182263.13	0.005992	0.0	0.234113	0.561078	0.207045	0.205957	0.739949	0.560200	0.100722	0.467984	0.330566	0.142147	0.183140	0.082368	0.298414	0.239436	0.101931	0.357310	0.338653	0.337617	0.316369	0.232169	0.586246	0.702319	0.048232	0.0	0.098109	0.137788	0.201048	0.501446	0.783862
ENSG00000179044.15	0.000000	0.125186	0.522876	2.918139	0.000000	0.811197	0.642618	0.600742	0.267419	1.416875	3.541826	0.732090	0.146570	0.501509	0.904982	1.569007	1.645492	1.997656	1.384433	0.0	1.993565	0.076847	0.795511	0.000000	5.717297	0.369970	5.165173	1.395730	0.434561	1.143808	6.871959
ENSG00000141376.22	28.203341	9.498130	5.469717	10.954872	1.658232	6.419024	15.162013	10.075975	11.022540	6.207030	4.490972	5.700963	12.771155	3.528149	4.490528	8.764551	7.988588	11.014621	13.100029	3.014942	7.663591	30.977978	14.411083	4.948606	5.245901	3.179013	6.625066	9.460908	4.569974	10.540108	7.456991
ENSG00000067334.13	10.255433	7.011433	7.112590	7.323746	4.741468	5.177110	4.945543	6.521297	9.469433	12.882158	6.122608	7.580441	10.170626	6.574025	7.154197	9.977954	6.500158	9.340651	9.802400	7.455255	6.089462	12.998786	6.472176	9.407408	8.503358	8.325331	8.711125	6.904917	16.047916	10.259758	7.782336
ENSG00000213967.10	0.418647	0.511815	0.000000	0.000000	0.0	0.093514	0.000000	0.342901	0.891361	0.558594	6.744967	0.495395	0.416782	0.308638	0.127212	1.762925	0.426504	0.000000	0.450635	0.0	0.200067	0.382247	0.080827	0.206788	0.458268	4.285668	0.054367	0.149556	1.769570	0.234559	0.542482
ENSG00000170382.11	0.020308	0.054863	0.080280	1.418083	3.010741	0.107664	1.203961	0.631369	0.020063	0.738858	0.477171	0.119163	0.045988	0.187675	0.455569	0.260610	0.142635	6.732050	0.143741	0.108398	1.030439	0.0	1.465189	0.021792	1.355679	1.138124	0.777256	0.088192	0.0	0.771763	1.660018
ENSG00000128594.7	57.282482	17.654819	0.295951	5.853011	1.059180	7.006481	11.316785	4.386650	8.922526	2.609580	2.186504	2.410653	19.627224	0.960081	2.392342	7.209925	9.769299	4.974056	17.419771	0.917955	2.339070	42.501190	6.065349	4.271210	2.500556	0.285265	12.945673	9.610561	8.544091	11.038813	4.030140
ENSG00000085449.14	12.298945	6.572569	5.716152	12.504896	5.458597	6.158953	9.074708	10.867574	7.023023	12.744849	4.595949	8.296978	15.748340	5.704388	10.898536	6.940979	10.902775	11.205816	15.004490	4.265057	9.826690	20.885029	12.341148	4.957026	12.799102	2.697227	15.624395	10.577925	20.852175	14.801652	12.131286
ENSG00000091262.15	13.551074	0.941589	7.509743	2.131988	0.0	2.198100	1.776066	0.282274	7.765982	2.049162	1.380993	0.898405	0.000000	1.324029	1.091648	0.265531	2.374327	0.615376	8.004081	4.756890	2.149014	7.374483	2.501596	0.030664	0.281488	1.361221	0.591542	2.429469	5.712105	2.694530	1.876897
ENSG00000167548.14	11.763021	4.245685	7.777347	16.877163	3.888805	4.826258	8.277087	6.519024	9.245077	11.212438	7.699141	6.897166	16.453846	10.614651	4.162948	7.501755	10.014812	8.404137	6.557437	7.717084	5.233413	5.574840	7.997913	8.408717	7.334669	1.214744	7.293899	6.405735	7.196329	11.070347	7.027110
ENSG00000171201.10	0.0	0.0	0.0	0.0	0.0	0.0	0.0	0.0	0.0	0.0	0.0	0.0	0.0	0.0	0.829514	0.0	0.0	0.0	0.0	8.083068	0.0	0.0	0.0	0.0	0.0	0.0	0.000000	0.0	0.0	0.0	0.0
ENSG00000172362.3	0.0	0.0	0.0	0.0	0.0	0.0	0.0	0.0	0.0	0.0	0.0	0.0	0.0	0.0	0.0	0.0	0.0	0.0	0.0	0.0	0.0	0.0	0.0	0.0	0.0	0.0	0.0	0.0	0.0	0.0	0.0
ENSG00000197471.11	0.451845	1.957109	0.611633	18.574621	2.498678	1.258505	1.561596	9.529837	15.395670	6.646995	0.826765	10.940872	0.666411	8.337834	1.794780	0.833239	3.303659	2.308563	1.847287	4.815965	16.825003	1.029455	2.398679	6.201753	10.319157	0.174124	7.683728	1.219051	5.758609	9.472116	12.475522
ENSG00000161911.11	0.242427	10.799212	0.134569	1.242734	1.058615	3.491623	0.064808	2.258131	1.941966	0.991024	5.137023	0.556820	0.000000	0.0	1.783106	0.614175	0.613909	0.515449	0.350843	0.990638	2.169897	0.000000	0.617327	1.188112	4.003285	0.645114	3.485448	9.899051	0.282563	2.071263	0.317372
ENSG00000007080.10	66.580391	68.647621	90.135399	68.914909	72.129662	61.951897	83.796631	78.703857	75.582466	65.080162	68.108650	66.805672	47.034660	62.928200	63.556633	90.015289	91.858459	67.843445	66.590324	72.029694	71.626587	60.934319	58.528816	77.794609	60.919113	78.770988	70.961845	57.180931	59.937012	45.611317	57.449249
ENSG00000042062.11	0.291621	0.153445	0.118514	0.570846	0.000000	0.452651	0.647727	0.000000	0.301013	0.746276	1.240712	1.105721	0.108799	0.000000	0.670021	1.222691	0.715900	1.516432	0.285125	0.000000	0.656157	0.371016	0.837440	0.228071	0.766173	0.000000	4.889922	1.519423	0.227611	1.020468	0.730028
ENSG00000111241.2	0.0	0.0	0.0	0.0	0.0	0.0	0.0	0.0	0.0	0.0	0.0	0.0	0.0	0.0	0.0	0.0	0.0	0.0	0.0	0.0	0.0	0.0	0.0	0.0	0.0	0.0	0.0	0.0	0.0	0.0	0.0
ENSG00000125249.6	2.125360	2.590390	1.767560	5.065766	1.325002	3.357976	6.553389	10.853994	4.104443	6.142287	4.829266	4.612724	3.642070	2.451831	4.483451	10.782810	4.090271	5.399265	4.203722	1.798826	4.518986	4.655896	4.769185	2.122742	7.060101	7.445143	4.213310	4.656319	8.528493	7.025757	11.929203
ENSG00000184374.2	0.084608	0.000000	0.000000	0.292438	0.0	0.327901	0.165061	0.0	0.378383	0.063744	0.0	0.0	1.563483	0.0	0.0	0.000000	0.0	0.260207	0.270698	0.0	0.0	0.000000	0.000000	0.0	0.317401	0.0	0.220218	0.000000	1.183168	0.499387	0.112051
ENSG00000148655.14	3.545228	1.282523	9.126980	11.947593	10.100479	2.186298	5.042821	10.562538	8.100137	5.242064	4.899138	7.143787	4.618331	0.000000	12.240398	3.944528	7.365682	4.101672	4.160254	3.273635	6.677036	2.411539	6.852304	5.181469	3.699890	5.307870	6.327258	6.284731	3.503202	7.926916	6.565416
ENSG00000198915.11	0.366806	0.458016	6.083971	2.177167	1.484746	3.313593	0.767720	3.832208	2.265837	1.279375	0.468736	1.217001	4.871271	1.832652	0.728064	0.413346	0.902352	6.652247	3.303943	4.122243	1.686295	0.622236	0.691149	2.453668	0.897591	0.229153	1.251692	0.589394	0.946962	1.103109	0.989398
ENSG00000196460.12	0.000000	0.000000	0.072246	0.022829	0.0	0.842006	0.000000	0.000000	0.000000	0.414598	0.550701	0.762004	0.0	0.0	0.000000	0.765356	0.054821	0.000000	0.000000	0.000000	0.985990	0.205504	0.000000	0.000000	0.000000	0.0	0.642750	0.000000	0.000000	0.000000	0.073379
ENSG00000171840.11	9.703618	7.427907	3.818748	6.577636	1.853547	9.998344	6.770940	10.015615	11.452305	7.346890	2.311441	5.913619	2.332128	1.877087	7.960444	2.796373	4.492284	6.441529	4.163924	5.113112	6.589879	4.306036	5.471189	12.748796	10.222808	3.341641	8.409163	8.670630	4.036122	4.794111	9.626886
ENSG00000173209.22	9.052339	3.050790	0.963987	9.546542	14.389623	2.289438	3.483673	2.508193	11.941614	2.004533	8.285835	6.361906	2.002990	7.348698	0.862263	0.870556	1.785488	2.575056	1.898569	2.801330	4.354674	1.271094	0.526185	1.959294	1.451821	3.897724	1.536089	0.843203	6.942190	1.833463	1.331377
ENSG00000146282.17	14.005124	8.990110	8.496683	12.214876	6.607738	14.910029	23.180641	11.929275	12.200143	10.980116	20.318649	11.244834	14.826224	10.721730	11.894758	17.317846	12.677891	14.529456	15.620770	10.798388	15.502048	20.829771	14.378948	11.186525	12.693949	68.858475	12.613703	12.644343	22.678129	16.177338	15.494339
ENSG00000149634.4	0.600097	0.000000	0.240052	0.219882	0.997529	0.000000	0.713599	0.491539	1.283811	0.257104	0.490493	0.000000	0.000000	0.146180	0.085080	0.110854	0.083577	0.844711	0.000000	0.0	0.214166	0.0	0.0	0.336762	0.000000	0.974489	0.000000	0.264467	1.198991	0.227400	0.173242
ENSG00000159267.14	6.268751	1.518650	7.148440	2.925037	0.869577	3.679767	3.968882	4.437497	5.724516	4.494768	4.446335	0.951488	7.014867	3.215184	2.253494	6.314041	2.484963	3.345608	4.494009	2.683679	3.386686	7.233260	3.925275	3.237084	2.588719	1.422425	4.210999	5.222498	4.298775	4.300753	4.119721
ENSG00000173557.14	10.937390	3.281199	0.000000	0.804089	0.0	0.415253	0.000000	0.0	0.735785	0.183131	6.110613	0.000000	2.050736	1.106609	0.424884	1.365655	3.295424	0.493146	4.298297	0.000000	0.401483	13.274777	0.493351	0.000000	0.000000	0.000000	1.507029	3.271961	0.395788	1.934098	0.0
ENSG00000028310.17	10.533667	6.654744	4.783062	16.050430	9.145751	11.363903	22.920729	13.982447	24.688463	23.375299	20.489296	10.201254	18.196411	15.243020	12.804287	14.001240	12.011173	17.999460	10.157658	9.943619	12.667835	8.084536	10.008766	9.690550	9.831069	15.626933	12.129639	10.411486	18.686750	11.294058	10.453659
ENSG00000167524.14	0.730954	0.311141	0.149376	1.106899	2.123316	0.854662	1.932542	0.592518	2.472376	1.009459	2.325415	0.000000	2.330019	3.819077	0.181437	1.864514	0.288606	2.009600	0.756770	2.915967	1.215758	0.174291	0.000000	1.309392	0.738345	0.897998	0.643959	0.329704	2.484038	0.830582	0.496123
ENSG00000099290.15	29.070498	6.932730	9.445247	18.827011	12.002488	9.807414	13.576586	12.085722	15.116991	16.054783	8.517837	11.017219	14.389605	8.071564	11.007517	10.538262	12.784563	16.526859	18.138353	6.918171	13.084686	29.102591	15.115761	10.220968	14.499208	4.972069	14.656162	13.132758	16.145412	17.460407	14.682704
ENSG00000185742.6	0.000000	0.161951	0.024909	0.037918	0.0	0.0	0.947275	0.0	0.0	0.023863	0.000000	0.0	0.051298	0.0	0.0	0.034958	0.0	0.063864	0.0	0.0	0.0	0.0	0.0	0.0	0.0	0.000000	0.0	0.0	0.0	0.0	0.0
ENSG00000132405.18	21.224503	17.330927	16.883169	25.882191	10.571942	8.551364	27.699770	30.648567	20.802792	26.942686	11.462061	11.953796	31.605671	13.085272	13.281015	15.252407	17.717707	18.308407	16.000807	15.934199	13.860116	16.046560	14.358250	14.946197	15.250367	10.232787	19.942444	20.841671	12.087508	16.643517	16.378778
ENSG00000009694.13	0.006941	0.050629	0.057654	0.055035	0.0	0.000000	0.141310	0.254752	0.012182	0.021571	0.000000	0.0	0.050906	0.130536	0.050725	0.016811	0.014798	0.150087	0.100836	0.480285	0.047705	0.019829	0.173739	0.037819	0.000000	0.000000	0.000000	0.028904	4.906777	0.108940	0.089651
ENSG00000105355.8	30.148239	15.134759	26.747641	29.756899	11.161255	23.797716	37.107094	47.721542	19.741161	35.312729	10.876359	23.288050	26.093065	13.671360	21.301855	41.680855	27.894037	21.014950	31.544292	31.275570	24.452055	31.006327	23.216455	47.518497	25.958492	3.162363	31.331963	30.813662	37.373283	15.851834	12.677481
ENSG00000106852.15	0.834451	0.578962	0.107050	2.109856	0.000000	0.270415	0.676982	0.059756	0.314788	4.942024	4.516414	0.918511	0.426213	0.000000	7.284834	3.817904	6.102439	1.746401	5.439473	0.499134	0.581512	1.560348	9.733765	0.364559	2.012896	1.309661	1.955264	6.654390	3.256123	10.125687	5.437064
ENSG00000172482.4	0.000000	0.0	0.0	0.0	0.0	0.0	0.0	0.0	0.000000	0.000000	0.0	0.0	0.0	0.627916	0.0	0.0	0.000000	0.0	0.0	0.0	0.0	0.000000	0.0	0.0	0.0	0.0	0.000000	0.0	0.0	0.000000	0.0
ENSG00000116106.11	4.934918	4.181811	10.975793	1.992381	0.049255	2.899110	8.547331	0.876878	2.048095	3.609732	1.257611	0.690175	5.220750	0.300260	4.565506	4.132802	7.165683	5.965241	4.034597	1.903610	1.449096	2.658724	8.491836	4.371613	2.732584	2.512464	7.610868	3.356656	2.610244	7.995954	5.398710
ENSG00000137449.15	1.689799	1.947031	3.386658	1.902023	0.669598	0.754930	2.148022	1.275625	0.831463	3.377441	0.524731	0.619576	1.121988	0.493995	1.642667	1.590770	0.755964	1.360276	1.560323	1.079229	1.450176	1.488915	2.261259	0.852883	1.345797	0.750980	1.746959	1.062120	2.493329	2.171410	2.003864
ENSG00000258588.3	0.000000	0.278562	0.000000	0.026027	1.648483	0.000000	0.000000	0.000000	0.000000	0.000000	0.000000	2.798178	0.000000	0.000000	0.000000	0.000000	0.000000	0.000000	0.000000	1.688923	0.000000	0.000000	0.000000	0.000000	0.000000	0.333569	0.000000	0.349545	0.000000	0.037277	0.592473
ENSG00000102572.14	20.409897	10.329130	50.087978	31.500847	8.357989	9.117903	63.659386	30.232391	10.452705	36.537605	29.516109	11.460291	34.941154	12.505183	39.292679	17.764482	22.915358	26.297211	32.382462	15.237824	24.871918	19.403847	11.784981	13.717622	8.620002	6.575674	43.788322	44.582954	15.190586	33.098873	17.764158
ENSG00000165985.9	0.000000	0.000000	0.031778	0.000000	0.000000	0.000000	0.305508	0.000000	0.000000	0.000000	1.763154	0.000000	0.000000	0.000000	0.000000	1.314018	0.000000	0.000000	0.000000	0.000000	0.000000	0.000000	0.000000	0.000000	0.000000	3.162249	0.022898	0.000000	0.000000	0.000000	0.000000
ENSG00000196459.13	2.102808	2.049062	2.217768	3.032039	1.038350	0.958378	3.088556	3.216760	2.213823	1.174410	2.696960	1.810970	2.218385	5.525870	1.807918	2.509820	3.365121	3.346955	3.332498	3.463167	3.832247	2.697964	2.110574	1.793816	2.804701	9.167499	2.651390	2.503783	3.411058	2.400390	2.721240
ENSG00000128617.2	0.000000	0.0	0.000000	0.0	0.0	0.000000	0.000000	0.0	0.000000	0.000000	0.0	0.0	0.0	0.0	0.0	0.000000	0.0	0.0	0.000000	0.0	0.0	0.000000	0.000000	0.0	0.000000	0.0	0.0	0.000000	0.0	0.000000	0.236447
ENSG00000198092.5	0.702092	0.528623	0.0	0.0	0.0	0.0	0.000000	0.0	0.0	0.0	0.0	0.0	1.705458	0.0	0.0	0.078350	0.000000	0.000000	0.000000	0.0	0.0	0.0	0.0	0.0	0.0	0.0	0.0	0.0	0.0	0.0	0.0
ENSG00000128311.13	23.490131	21.484695	56.478615	13.458353	3.025266	24.244061	31.876932	29.216906	23.091524	17.961264	8.640115	25.359116	27.333843	34.269890	17.039778	10.143194	37.433216	21.649479	34.399670	29.824291	10.470359	20.645868	12.279349	35.971287	12.236922	13.746660	19.298674	20.414564	7.096900	17.938318	22.942387
ENSG00000187951.10	0.184622	0.308170	0.358033	0.443063	0.903752	0.000000	1.132700	1.066886	0.935191	1.991353	2.324520	0.909682	2.279022	2.352803	0.882879	1.595399	0.440314	0.461429	0.366334	0.516936	0.478752	0.248233	0.051523	1.035262	0.999089	1.431222	0.742084	0.525652	3.032664	0.315554	0.588715
ENSG00000167733.13	9.545173	4.179083	2.643084	2.149719	1.095179	2.159733	2.329170	3.533458	4.528335	1.363561	3.742794	3.476782	1.181463	2.779119	2.298327	1.610624	3.417275	2.871422	6.958346	1.088944	2.591795	6.793557	5.000696	0.504584	1.695259	4.061868	2.009755	4.083894	1.352999	2.769325	2.511099
ENSG00000074219.13	3.379547	6.834552	30.405720	17.270643	7.773861	20.713154	29.165966	11.867127	21.856989	7.126131	11.566936	15.695560	30.049841	19.067574	27.381014	17.055649	19.515268	24.937176	8.709509	17.273617	17.168686	4.299051	19.024216	12.486545	12.611223	0.728361	20.760603	18.500309	10.936213	16.936884	16.197067
ENSG00000267748.4	19.984756	16.404406	16.341885	8.501317	5.068811	24.903961	13.974101	21.044260	21.638201	5.249829	9.039793	5.362520	20.379354	15.276752	2.532400	6.642845	7.737258	3.212645	4.009011	6.991527	0.000000	5.834962	4.652069	6.495821	0.000000	2.262741	1.875978	5.009563	4.814690	2.390785	1.825405
ENSG00000171827.10	0.866269	1.000752	0.492365	0.845442	0.191405	0.680603	2.793572	1.218309	0.841890	0.847860	0.915930	0.561542	4.976354	0.425626	0.500234	1.043019	0.893156	1.797569	0.925648	0.092938	0.505333	1.447670	0.895471	0.297206	0.803288	1.651056	0.793929	0.758135	0.774852	1.523734	1.107049
ENSG00000109618.11	1.543346	1.214601	0.169554	1.455526	0.646671	0.618703	1.050170	1.387499	0.920824	1.376547	1.422552	0.473133	0.539450	0.455036	0.722741	1.224343	0.528057	0.872637	2.232932	1.227798	1.010367	2.934182	1.092021	0.829517	0.872327	3.322944	0.985375	1.088619	2.539115	1.674708	1.850098
ENSG00000225973.3	3.434627	4.363008	3.269899	2.696993	0.674488	2.158391	2.688844	2.878907	2.343409	2.488492	6.880697	2.745889	1.326924	3.274150	2.948442	2.242540	1.971972	1.079641	5.212356	0.818111	2.143451	4.803500	2.117949	2.192092	3.057322	5.777555	3.112319	2.297370	4.652299	3.908994	6.466241
ENSG00000160886.13	1.556840	4.246895	0.0	0.034536	0.000000	7.285246	5.587645	0.628217	15.211793	39.150303	1.594185	0.523496	3.187606	7.588462	9.802841	0.082659	15.138724	13.199657	1.100203	0.522969	5.653359	2.141372	0.183603	15.870539	0.462961	3.054481	0.579162	0.735967	1.012501	5.656724	0.160990
ENSG00000107372.12	44.669567	33.939781	44.328083	37.534523	18.077209	23.655684	26.613626	35.569283	41.782986	41.406002	28.583418	21.996069	28.507942	23.395794	30.204206	33.502895	37.630482	37.105328	46.912903	35.483845	33.668701	51.232826	33.523720	12.786930	34.524483	35.088299	38.286701	50.283237	59.308380	45.247974	49.696423
ENSG00000251357.4	1.741373	2.209617	8.626970	2.784894	4.705022	5.344908	3.215569	5.778111	10.014441	6.015504	8.916130	16.734941	4.462503	11.703770	5.306429	2.112772	4.268484	8.484861	5.872880	10.910115	4.323957	3.207937	1.484810	6.445918	4.411134	18.372236	3.983183	3.357384	5.650692	2.650173	3.125371
ENSG00000167536.13	3.743143	3.141074	5.286050	4.138721	6.329910	2.689050	14.758512	0.209699	6.224247	3.778296	12.341156	3.069029	4.784534	11.436591	5.637618	13.850299	4.196424	4.313830	6.782247	5.971223	3.337162	5.039297	3.366998	12.315207	3.578431	19.710497	3.978170	7.395927	4.345641	6.337185	2.266148
ENSG00000271567.1	0.001713	0.004865	0.026788	0.005693	0.0	0.010305	0.023768	0.017162	0.077016	0.007416	0.020358	0.058114	0.011482	0.027140	0.018228	0.006273	0.025481	0.015998	0.007194	0.041035	0.013536	0.009390	0.010963	0.013857	0.007990	0.058906	0.030299	0.057211	0.010128	0.001851	0.018858
ENSG00000129566.12	9.586397	2.317613	4.623698	9.909418	2.855977	3.511473	7.612440	9.068172	7.760865	10.525451	3.159879	2.883190	3.267553	4.322387	4.369115	3.236678	6.942195	10.069832	4.270771	2.193774	5.413062	4.089955	1.978976	2.981101	6.561818	0.555950	7.745461	4.165265	13.468115	6.453516	6.090585
ENSG00000182287.14	0.742590	3.166237	0.911388	6.993161	2.946378	2.055641	2.711889	16.816839	3.786575	6.092397	3.120596	3.900527	1.753529	3.986239	8.536577	5.208152	3.721033	5.880970	8.160461	1.287326	8.129459	5.883044	9.139819	4.852934	11.691814	10.760768	4.482577	4.123090	11.845236	8.995045	12.274517
ENSG00000197111.15	151.799271	117.813148	176.456406	167.694519	127.054649	110.516113	166.689026	154.132355	141.542358	197.424545	202.616760	135.821701	296.199310	202.459595	136.885910	148.731171	144.779861	238.472412	182.032959	171.787231	133.243820	181.508804	140.559937	163.696304	153.348022	505.573029	152.814972	154.180084	193.833603	181.772705	148.080002
ENSG00000104818.14	0.000000	0.000000	0.000000	0.000000	3.372524	0.000000	0.000000	0.000000	0.000000	0.521085	0.000000	0.466871	0.244327	0.000000	0.0	0.000000	0.000000	0.000000	0.000000	0.000000	0.000000	0.000000	0.000000	0.0	0.0	0.000000	0.000000	41.383209	0.000000	0.000000	0.000000
ENSG00000160224.16	0.0	0.0	0.0	0.000000	0.0	0.0	0.000000	0.0	0.000000	0.034049	0.018077	0.0	0.0	0.000000	0.000000	0.0	0.0	0.0	0.0	0.0	0.0	0.0	0.0	0.000000	0.022451	0.0	0.063232	0.056783	0.141193	0.0	0.0
ENSG00000121988.17	0.503840	0.513359	0.370595	0.265586	0.000000	0.198482	0.553491	0.396128	0.996309	0.799190	0.586385	0.069330	0.870238	0.267111	0.295401	1.084758	0.482508	0.339371	0.614350	0.196371	0.508760	0.613947	1.008390	0.604628	0.340567	0.992177	0.344187	0.651990	0.499018	1.115575	0.616077
ENSG00000128891.15	14.002659	8.215258	11.706646	12.186201	10.279481	11.509745	4.693580	12.264390	8.423759	9.740594	5.702342	9.740190	5.592422	7.107556	9.352113	9.167268	15.076894	7.775054	14.909802	8.415179	13.464882	20.162186	15.133088	11.616233	13.596828	28.624327	14.710822	10.677794	12.968726	11.128663	13.770447
ENSG00000182810.6	5.630000	2.760970	8.051248	4.178171	1.992075	4.987749	6.416924	4.214671	4.878678	6.459525	4.328939	3.848987	8.423816	6.091959	4.670956	3.871763	4.770299	8.105122	4.394738	3.353981	5.264691	3.826008	3.854127	4.733294	4.295779	9.454300	5.773380	4.012080	5.716552	4.014643	5.866252
ENSG00000129951.18	30.013542	11.294264	0.080381	3.110851	0.794294	5.550570	0.701221	0.0	3.609607	0.664298	0.734301	0.443826	0.388923	0.0	0.195327	0.111622	4.113868	1.125820	20.017385	1.898679	1.839589	27.310608	5.303356	0.778442	0.179919	0.114615	2.112169	8.602777	2.199981	4.398405	0.382583
ENSG00000175931.12	9.285495	4.721095	9.828340	8.770494	3.769711	6.733691	10.646623	9.462119	11.550129	11.718056	8.400254	8.077127	12.417137	9.504557	4.261816	7.174846	6.923143	11.743478	7.103576	6.675478	6.253715	6.796954	6.111073	7.000041	6.552153	4.170603	9.036958	8.431983	12.153304	7.742549	5.960805
ENSG00000198689.10	1.110330	1.175445	1.171990	2.993922	0.516177	1.403576	3.465877	2.652116	3.789713	3.307604	1.682649	0.920259	4.044669	1.187758	2.138717	3.423990	2.623885	2.693695	2.652116	1.058370	2.335300	3.973129	3.275736	1.607926	2.490026	0.728512	2.411512	1.808842	2.721645	3.638856	3.818330
ENSG00000175591.11	9.194646	5.262050	4.124468	4.405445	0.858178	0.546588	4.797169	0.830166	3.975182	4.338606	0.200939	0.956259	4.880477	2.096065	4.928604	6.575336	7.476524	4.936237	5.619067	3.457002	1.472761	6.275110	2.013909	2.245470	1.860701	0.000000	5.098726	10.949836	4.619498	3.229871	1.554328
ENSG00000188993.3	0.191616	0.050943	0.000000	0.181277	0.0	0.0	0.064580	0.000000	0.172670	0.079827	0.147346	0.141456	0.055881	0.394586	0.0	0.247236	0.217151	0.317796	0.250463	0.061088	0.064819	0.000000	0.150044	0.0	0.000000	0.066585	0.112742	0.097100	0.000000	0.047744	0.088843
ENSG00000169857.7	4.201944	2.651418	18.182528	6.326672	4.404202	6.258625	5.216223	8.276464	4.816789	8.510576	6.240107	6.362195	5.817864	1.959835	8.878448	9.443752	9.187569	6.025842	4.416067	3.707127	6.515822	6.763841	6.614998	6.615412	8.605381	3.551578	10.204470	5.091113	8.894384	7.612258	6.544398
ENSG00000163202.4	0.000000	0.293459	0.079967	0.000000	4.095606	0.0	0.0	0.0	0.0	0.0	0.0	0.0	1.928299	0.0	0.0	0.0	0.0	0.0	0.0	1.497848	0.0	0.0	0.0	0.0	0.0	0.0	0.0	0.281233	0.0	0.0	0.0
ENSG00000158163.14	26.170401	5.681234	0.088845	5.214319	0.170989	2.716866	1.096521	1.968543	3.497023	1.306731	4.123557	2.297668	1.444736	0.232245	0.873196	2.021614	3.100613	3.059079	6.599669	0.625788	2.596547	15.309231	2.393906	0.713164	0.983930	1.090878	2.306936	4.353685	4.216610	3.619062	1.114648
ENSG00000084774.13	3.932338	3.696298	16.672247	5.868572	1.798645	5.099641	12.260695	10.003427	9.645740	16.957699	8.609631	5.848061	24.302023	12.219832	5.105370	10.593678	5.453216	10.838154	3.668202	4.148557	5.664746	3.737511	5.860500	10.324857	8.330688	1.912261	5.780884	4.759612	6.545146	5.905252	7.036449
ENSG00000183798.4	0.000000	0.351432	0.008413	0.000000	0.126011	0.000000	0.961914	0.000000	0.041827	0.268865	1.905453	0.000000	0.330155	0.000000	0.481160	1.767182	0.043351	0.170705	0.000000	0.131699	0.000000	0.000000	3.638089	0.000000	0.268467	3.316241	0.041925	0.045881	0.000000	0.319540	0.599443
ENSG00000164978.17	14.451771	5.237867	9.375854	11.371305	4.299359	12.796299	8.828202	15.539988	5.069724	8.200608	14.589070	6.004330	8.727513	7.109053	9.803195	17.095106	11.085337	14.791442	17.658300	12.814963	9.091423	10.316711	14.323664	13.860290	12.105269	63.732140	20.391657	9.192769	11.301978	7.634593	11.163286
ENSG00000123908.11	5.630425	3.293803	3.904368	4.530628	2.032241	3.249819	6.394936	3.605968	3.918493	6.195481	7.491814	2.067406	4.413031	5.453722	3.457721	5.003412	4.059767	4.836708	3.412707	2.927644	2.153540	4.454017	3.391217	8.058861	2.455201	1.848644	2.471803	2.945456	7.187496	4.080717	2.768565
ENSG00000119392.14	19.481794	7.123627	10.281919	12.249837	8.969662	8.765208	7.784702	13.065222	12.233687	8.073696	18.991087	8.132397	13.303830	10.895754	7.985453	11.984441	12.233292	16.483603	15.456465	8.793190	13.148184	20.663807	11.095030	10.027633	11.423962	8.175303	11.093761	14.920265	13.151324	13.191741	10.996286
ENSG00000051108.14	21.157934	20.739635	52.513958	50.275597	26.185431	24.640394	37.825920	27.191927	27.209869	27.741745	15.436068	36.065983	20.837191	21.558187	36.459171	20.084562	33.290520	48.123978	41.095734	37.515972	101.987625	31.502588	36.745987	17.872053	38.404724	29.567097	37.295792	20.280933	30.839653	53.319965	41.743599
ENSG00000184787.18	15.698333	10.920881	14.982829	15.235929	14.019413	17.004444	8.699049	14.983923	16.343718	13.148187	21.612043	16.454853	12.667929	15.516409	14.566862	13.052747	13.203429	13.819564	16.468615	17.984320	16.328766	14.215894	18.832457	13.473292	13.038568	16.483080	14.182997	9.241696	13.085742	15.019384	18.932585
ENSG00000206072.12	62.261700	13.943493	0.000000	0.000000	0.000000	0.000000	0.228755	0.000000	5.220933	0.000000	0.000000	0.000000	0.875105	0.000000	0.555566	0.381367	0.889548	0.227289	6.489290	1.647486	0.000000	0.829910	3.218518	2.716842	0.000000	0.000000	3.127415	1.456303	2.275851	2.544994	0.000000
ENSG00000076928.17	14.155228	30.794655	38.217846	51.856804	58.080521	31.478178	48.893955	56.341347	43.714710	28.756392	28.756117	51.272198	14.708070	44.765568	19.715528	21.532633	30.512560	24.808720	18.895636	34.422062	27.477125	9.296513	15.685711	40.510525	49.564041	19.310894	54.002197	30.180323	38.855576	22.209972	35.013004
ENSG00000183077.15	12.902713	10.833102	49.436405	14.636209	12.939310	12.908003	26.427963	14.806665	22.047039	16.229889	25.314146	12.807467	40.474022	8.504683	14.528478	17.161064	10.543411	16.222683	29.448463	32.820675	10.936379	8.623625	8.798394	16.839872	10.932217	77.620399	12.412106	12.113018	20.010321	8.124174	9.404439
ENSG00000183665.5	5.354015	3.653353	2.956871	3.515340	0.948726	3.512814	5.153858	4.413926	4.964197	4.235222	4.160254	2.477125	12.619691	14.191662	3.209526	3.664786	3.666732	3.593913	4.568382	3.262840	2.647475	5.558980	2.093548	4.202348	2.566645	6.450309	2.701258	4.812095	4.683670	3.671934	4.427662
ENSG00000126088.13	28.874371	19.238831	20.545197	25.766106	13.856486	31.630213	27.895025	57.176128	30.380322	46.801350	30.428177	28.762432	16.110207	16.034637	29.730589	32.018559	33.442665	28.510548	27.501505	15.952775	41.457081	25.918428	31.460505	16.156036	34.790169	41.286583	37.419353	29.430305	36.358337	31.590950	40.229115
ENSG00000108828.15	27.444853	15.779966	72.687653	110.016655	56.319851	56.038013	59.561066	69.540253	63.517776	123.029991	38.643845	68.516296	30.290148	26.679140	58.463081	75.583755	61.869995	50.960625	47.415531	45.287304	78.314835	30.920187	99.531082	27.326229	100.810448	22.188656	50.392967	81.416344	80.666313	72.923431	83.280884
ENSG00000173210.19	4.083522	5.823277	40.801472	8.321492	1.769685	3.941435	2.361167	10.117016	1.731717	6.762469	3.452816	1.117947	1.297283	0.965786	10.805716	4.765021	7.166048	3.766911	9.020449	7.815632	3.127088	4.119329	26.999716	2.579354	5.302509	0.091488	7.206924	8.899108	7.052883	11.315829	11.205929
ENSG00000259288.6	0.090321	0.000000	0.000000	0.000000	0.000000	0.000000	0.014402	0.000000	0.000000	0.000000	2.187316	0.000000	0.364359	0.000000	1.057480	0.000000	0.000000	0.000000	0.000000	0.000000	0.000000	0.000000	0.000000	0.000000	0.000000	0.000000	0.000000	0.000000	0.131667	0.300685	0.000000
ENSG00000166734.18	30.554869	15.061308	21.357136	22.937834	2.984922	15.235963	9.645623	15.638551	17.662649	15.326859	4.442901	12.571481	11.444519	8.396848	11.389505	14.313348	17.993006	10.506358	19.668125	12.846319	19.879047	25.076984	19.572609	12.297907	12.589256	4.136353	9.562283	13.713477	20.493359	23.000828	16.622520
ENSG00000067533.5	1.589781	1.812264	4.133085	1.833086	0.896901	2.341200	2.268973	1.681017	2.372221	2.449435	1.476232	1.729435	3.413342	2.333044	1.789140	3.039041	2.064646	3.049456	2.675636	1.802141	1.705748	2.017659	1.715678	2.533991	1.768541	2.252223	1.411647	1.633034	2.541786	2.427212	1.983970
ENSG00000066405.12	0.000000	0.0	0.0	43.065376	0.0	0.0	0.000000	0.0	0.150901	0.0	0.163707	0.0	0.020583	37.341602	0.0	0.139668	30.123510	0.0	0.0	0.0	0.000000	0.000000	0.0	0.0	1.461068	0.000000	0.0	0.0	0.0	0.0	45.578224
ENSG00000101230.5	0.264356	0.478415	4.375947	2.349099	1.954105	10.662984	9.099883	0.562236	1.084471	8.015940	0.650961	2.402031	0.328186	0.000000	11.202905	1.700837	5.396560	3.612540	5.099858	0.424715	34.698418	10.522614	14.899920	0.0	2.596447	0.000000	0.440989	4.477606	8.755558	13.200774	6.450100
ENSG00000121236.20	0.639704	0.085214	0.524143	1.426376	0.362436	1.029680	1.307582	2.006198	1.783914	4.254379	0.308093	0.533571	1.489701	0.930833	0.932455	1.416430	1.340580	0.782423	2.217925	0.712832	1.882819	1.355629	1.830202	0.342633	0.614317	0.091092	1.318728	2.857392	1.807450	1.614840	0.876545
ENSG00000185982.6	0.0	0.0	0.0	0.0	0.0	0.0	0.0	0.0	0.0	0.0	0.0	0.0	0.0	0.0	0.0	0.0	0.0	0.0	0.0	0.0	0.0	0.0	0.0	0.0	0.0	0.0	0.0	0.0	0.0	0.0	0.0
ENSG00000165588.16	0.0	0.0	0.0	0.0	0.0	0.0	0.0	0.0	0.0	0.0	0.0	0.0	0.097960	0.0	0.000000	0.052913	0.0	0.0	0.0	0.0	0.0	0.0	0.0	0.0	0.0	0.0	0.000000	0.0	0.000000	0.0	0.0
ENSG00000253873.5	0.177683	0.073078	0.072575	1.858865	0.056924	0.433217	0.063141	0.173299	1.132561	0.359670	0.253244	5.567726	0.013115	1.778935	9.595157	0.384195	1.450799	0.762410	0.825675	0.096618	0.249249	0.150965	15.768511	0.000000	0.272807	0.059469	0.697585	0.432919	0.034270	0.432622	0.789160
ENSG00000146426.17	0.351713	0.050217	0.304793	0.171948	0.088043	1.097465	0.750266	0.332758	0.388276	1.686858	0.300338	0.834534	0.135832	0.517750	0.385041	0.413417	0.420455	0.378307	0.213597	0.101814	0.688811	0.504613	0.008497	0.209155	0.376706	0.026968	0.365045	0.425986	0.439229	0.544866	0.394470
ENSG00000148229.12	16.101675	13.367076	10.236475	11.447926	6.605351	10.365378	13.165771	29.077053	19.791309	20.053616	29.099197	10.978864	23.480328	14.924520	19.533230	23.477404	18.467903	21.085770	15.714958	8.385953	13.950544	20.858967	13.572640	15.905650	16.613691	49.546341	17.668644	21.032125	38.009331	16.474329	17.559042
ENSG00000111790.13	5.286029	7.014411	3.835652	10.191949	5.836369	4.598829	5.116953	14.540666	5.949361	12.502563	7.416100	13.201443	15.964721	8.145611	9.928062	8.959188	7.535569	11.035668	11.115832	11.223770	10.740872	7.164850	5.663509	10.400669	16.424456	17.058008	10.572932	6.980609	14.859243	9.012353	10.597653
ENSG00000108309.13	0.305322	3.178721	0.285291	0.281605	0.000000	0.256953	0.353664	0.295208	0.575739	0.081736	13.225565	0.551643	0.217653	1.389865	0.0	13.685221	0.432258	0.373552	0.266083	0.469476	0.000000	0.341833	0.219359	0.555792	0.147587	44.959259	0.292786	1.202236	0.261035	0.436378	0.158855
ENSG00000159885.13	1.335546	1.906985	2.605270	3.083969	2.953778	1.072669	3.679849	2.681059	2.058277	1.539916	1.893935	3.023380	1.448006	2.238095	1.730410	1.906219	2.013526	2.629868	2.764751	1.729924	2.113013	1.756463	1.705390	1.534285	1.797258	6.299626	1.618137	1.216427	3.126319	2.381794	2.263621
ENSG00000130939.18	12.051983	9.399214	8.809880	10.231968	3.285219	7.973218	18.551420	9.767812	10.376033	13.814090	15.613696	5.618040	21.501011	9.821491	8.224317	11.669627	12.388142	10.232236	10.561011	8.393413	7.886961	12.766007	10.005179	9.297415	10.226750	3.619541	9.646373	12.412036	8.125759	12.160993	11.155468
ENSG00000165061.14	0.150993	0.032896	0.019878	0.000000	0.0	0.0	0.0	0.0	0.000000	0.000000	10.288889	0.0	0.398519	0.0	0.0	7.156468	0.0	0.336097	0.190495	0.0	0.0	0.109953	0.000000	0.0	0.0	19.937946	0.0	0.000000	0.025767	0.430642	0.000000
ENSG00000120278.15	3.293663	1.847820	1.023674	7.075592	0.606947	3.235140	4.574833	0.569185	4.407391	3.573927	2.471998	3.847867	16.421360	2.994226	6.225526	5.064599	6.538194	3.732362	5.452037	1.144800	2.366467	5.080079	5.921604	1.286694	4.892859	0.181002	8.516390	3.705404	2.247233	7.198971	5.706072
ENSG00000171405.12	0.0	0.0	0.0	0.0	0.0	0.0	0.0	0.0	0.0	0.0	0.0	0.000000	0.0	0.0	0.0	0.0	0.0	0.0	0.0	0.0	0.0	0.0	0.0	0.0	0.0	0.0	0.0	0.0	0.0	0.0	0.0
ENSG00000148848.14	0.049457	0.186689	4.598349	1.337662	1.482279	13.628143	6.273039	1.945037	0.654323	9.199121	2.275348	7.546039	0.759517	0.024926	0.615544	33.418095	9.700274	9.520059	0.240806	0.108778	16.568769	0.020863	0.478044	2.400167	24.189337	0.042847	10.362230	3.515916	0.474565	5.169746	1.772267
ENSG00000170191.4	0.985052	1.337779	1.554210	0.935196	0.285944	1.288167	2.850144	0.811402	1.250704	0.795729	1.429605	1.623131	2.682149	1.101023	0.779902	1.425492	0.940017	2.587152	1.417278	0.689427	0.894945	1.664736	0.996435	0.718141	0.950675	3.576765	1.228373	1.495636	2.955777	1.346196	1.331241
ENSG00000133083.14	2.137259	0.657389	0.244183	0.699408	0.093783	2.031692	1.844228	0.841086	1.441390	2.448330	0.288029	0.905485	2.117196	0.117578	3.451978	2.952117	2.077827	0.607354	1.945949	0.045072	2.330149	3.290241	6.260673	0.151073	0.703029	0.773365	1.551229	1.468092	6.061527	5.059464	2.193669
ENSG00000021852.12	0.000000	0.0	0.0	6.599761	0.0	0.000000	0.0	0.0	0.0	0.032410	0.0	0.0	0.0	0.0	0.0	0.0	0.000000	0.0	0.000000	0.0	0.609727	0.078386	0.0	4.755267	0.000000	0.0	0.0	0.0	0.0	0.0	0.965979
ENSG00000136521.12	38.238525	46.192806	54.955139	21.074299	11.060158	20.260632	31.541792	37.779606	53.295689	26.793976	38.741119	23.353394	143.786179	49.382896	36.125195	36.807518	33.054813	60.487522	52.476295	33.030613	27.733074	65.001320	32.480385	30.666592	31.735130	84.923607	27.033634	31.223415	32.861897	38.074303	34.649548
ENSG00000140157.14	8.294740	12.032652	14.112790	12.226623	1.790441	10.627008	11.140147	11.626740	10.341363	12.984185	6.572891	10.777937	18.234032	15.093961	10.549463	13.990727	8.064356	6.551227	17.312632	12.715232	13.497357	19.871655	13.299834	11.895810	10.511145	14.379811	11.614158	12.432830	21.830397	12.301882	9.159844
ENSG00000138771.14	29.843733	3.736062	7.193160	13.067101	1.571552	6.981361	5.135370	1.678198	8.694854	2.925456	4.590788	1.618213	3.265725	4.671764	5.180029	7.190654	8.142427	3.766707	12.862609	5.889345	3.264967	28.896717	7.524809	4.219367	0.686410	1.629778	2.575562	5.739686	4.536208	7.002152	3.827810
ENSG00000119938.8	1.359012	1.602735	3.342156	9.261305	0.706772	3.827428	2.471311	0.891179	1.341150	5.844788	3.290402	1.415523	5.251774	1.210883	3.664355	3.200480	1.871113	1.512654	6.990548	1.014881	6.360679	3.692369	25.614452	0.048080	1.898506	0.565539	0.725573	1.391792	0.609177	9.835219	11.828519
ENSG00000112394.16	0.033787	0.476186	0.000000	0.283024	0.316540	0.116106	0.751999	0.436934	0.125140	1.889766	0.248524	0.099721	1.219800	0.077324	0.128065	0.726628	0.029725	0.106568	0.201735	0.215889	1.336072	0.087166	0.041032	0.392643	0.097163	1.533793	0.386902	0.265739	3.119297	0.930776	0.543111
ENSG00000104267.9	0.579840	8.355167	5.222133	13.597454	2.532732	70.369667	5.034391	5.090984	3.361264	6.940680	17.157042	3.965704	3.214472	20.668100	19.660667	8.659637	23.761429	9.124596	4.717300	6.777075	15.671185	0.116877	1.122314	2.916018	11.365094	12.037630	8.488861	5.362482	8.114861	2.467605	33.842564
ENSG00000166181.12	19.528784	9.343147	12.263383	19.732141	5.031244	10.442851	53.853558	15.867031	13.089115	13.728457	10.858097	9.686171	29.761196	26.217447	15.607805	17.345522	16.687004	12.347869	23.744562	8.956243	17.546957	30.593008	22.164734	9.043073	22.197779	19.305670	19.189545	16.915295	24.597118	27.288549	24.663752
ENSG00000151882.11	8.630796	4.215754	2.238879	1.704877	1.089984	2.929465	4.880400	0.482811	10.042649	4.927158	2.128864	0.570335	1.189822	1.070240	10.466223	0.539792	2.266624	1.467081	4.986979	1.636930	1.563413	14.295362	3.482751	0.615618	0.675988	0.115691	1.589266	3.111420	5.876846	3.094577	1.094462
ENSG00000149806.10	134.592285	153.180069	212.639938	194.129013	158.903732	157.904480	136.300323	226.818344	177.634399	211.504623	182.163605	168.752060	177.383759	424.579865	336.653473	174.834106	212.844788	220.715607	214.556824	307.749817	202.308838	153.113434	229.601974	213.705521	261.080292	742.960205	224.207809	218.247620	271.770172	165.337021	200.725525
ENSG00000163510.13	7.450882	4.767285	7.259076	8.512011	2.096066	5.804003	5.810658	5.082067	8.149870	8.910958	5.576944	7.830579	9.177707	8.568634	6.308689	7.502993	6.909503	6.765745	7.560244	5.994152	6.871555	10.402896	7.390207	6.012983	6.708034	7.849427	7.787262	5.696539	9.763261	11.541859	8.524263
ENSG00000174804.3	2.098285	0.359525	39.379341	11.460547	1.952718	3.018498	2.787873	2.910558	1.298023	3.947036	6.106102	5.500312	0.472295	0.367653	12.687089	6.340635	5.659138	4.339839	11.268245	11.507004	5.671999	3.727119	17.090843	9.867045	8.249899	0.465985	6.784210	5.939386	1.026214	15.538852	21.673437
ENSG00000080031.9	3.900928	3.034308	1.313812	6.770817	5.741752	7.048813	7.661949	0.518365	6.477993	1.700256	0.807606	0.545167	3.357806	17.523285	0.244976	3.067828	4.321822	0.435803	4.595540	12.124466	0.460065	1.818095	0.000000	0.993039	0.062424	5.274577	3.183793	1.780695	5.455541	0.189950	0.000000
ENSG00000170275.14	5.438750	5.645398	10.372606	29.887428	10.713903	18.989300	11.962767	37.783466	10.801855	18.916769	7.698898	21.940159	13.033060	6.048482	28.108812	22.205540	24.158577	19.972948	18.754108	13.679820	25.272493	13.096510	39.935257	9.677166	29.506462	2.290932	19.578075	25.972530	8.508132	30.740574	31.448790
ENSG00000123200.16	8.959539	3.969715	8.319034	12.050186	2.521230	8.330870	8.503011	5.883310	5.688533	9.009499	5.354017	5.835656	7.833041	6.726826	8.761155	8.507801	10.101960	6.179221	8.057209	3.437083	8.062917	12.251007	13.543586	5.621400	8.157823	3.375240	8.553502	10.621717	5.286252	12.770820	8.936619
ENSG00000173918.14	0.241111	0.399153	6.811501	24.192820	9.729131	13.977135	16.255144	5.815188	1.691126	13.314558	17.349607	23.806101	0.601309	0.356240	40.438232	15.177681	14.813326	17.081636	15.176353	1.339399	26.967384	3.942951	38.890621	6.654944	48.802258	1.046036	35.931072	17.889921	0.599145	20.355810	34.602482
ENSG00000175155.8	9.116844	3.574319	1.977036	6.853927	1.943301	4.766301	6.384486	6.356723	4.693977	4.727579	6.684805	5.669639	2.078539	3.380819	6.265933	6.491859	7.027393	5.831611	5.523835	1.995394	5.711326	8.429779	6.341767	2.561157	6.421868	2.808414	7.332869	6.426239	4.571679	10.384892	8.422471
ENSG00000130385.5	1.101000	0.231214	0.0	0.085766	0.0	0.000000	0.0	0.0	0.048481	0.0	0.0	0.0	0.000000	0.0	0.0	0.0	0.186548	0.000000	0.000000	0.0	0.0	1.267137	0.000000	0.000000	0.0	0.0	0.000000	0.162731	0.0	0.156625	0.0
ENSG00000168476.11	13.308734	21.527493	17.342880	16.026596	14.211389	13.371330	11.307815	21.244192	13.118197	20.150539	15.815289	16.666159	27.379202	8.642611	10.917864	18.484034	21.395014	28.782299	12.546170	18.100397	8.264709	9.423653	5.575664	6.086501	15.301100	4.645555	17.601933	14.638806	12.061410	8.991661	9.246541
ENSG00000162377.5	2.038627	2.080431	2.163881	1.850877	0.352129	2.442945	2.882755	2.693569	2.915776	4.952386	2.205530	2.067170	3.796783	2.747874	1.631868	2.783870	1.635081	2.043017	2.204351	2.719137	2.435575	2.149899	1.677659	2.451707	2.320639	3.201233	2.312852	2.578292	7.096914	3.252897	1.868101
ENSG00000145936.8	0.124311	0.187163	1.333066	3.325675	0.686318	3.886422	1.324972	1.626732	0.972041	1.518676	2.429386	4.012261	0.089070	0.000000	2.546659	4.922905	1.052882	3.221585	3.167831	0.455906	8.165682	0.639005	17.461647	0.236937	2.164493	0.105674	1.445199	1.133994	1.316554	5.255403	2.601553
ENSG00000088386.16	0.187289	0.058680	0.000000	22.416794	11.275531	0.226965	0.232313	0.0	0.063015	0.000000	1.307140	0.580596	0.272163	1.628425	0.234146	0.151735	0.386607	0.127229	6.507902	11.393229	0.017812	0.193307	0.000000	1.509941	0.0	0.095518	0.000000	0.000000	0.0	0.219343	0.0
ENSG00000177469.12	5.906768	10.768781	45.710915	140.322418	49.019917	133.678543	66.364143	109.577942	16.202276	101.657547	66.411659	111.339645	9.954859	4.665497	155.348190	188.179993	117.664062	66.502777	68.828186	15.831193	124.418663	52.711609	286.884583	16.712149	130.053452	1.254551	123.367233	207.308167	45.966423	176.352798	173.320419
ENSG00000167393.17_PAR_Y	0.0	0.0	0.0	0.0	0.0	0.0	0.0	0.0	0.0	0.0	0.0	0.0	0.0	0.0	0.0	0.0	0.0	0.0	0.0	0.0	0.0	0.0	0.0	0.0	0.0	0.0	0.0	0.0	0.0	0.0	0.0
ENSG00000213782.7	20.893000	17.778774	22.064173	28.927956	12.834090	18.423098	22.429630	17.914736	23.768335	32.518234	20.668961	17.588125	45.987671	18.577816	32.039059	20.089670	23.395149	49.430000	33.966671	26.082083	19.288979	21.598919	22.535311	20.840956	22.543667	44.762806	21.142143	22.148392	32.881023	25.568449	18.656534
ENSG00000170454.5	0.000000	0.187791	0.000000	0.0	0.0	0.333858	1.705155	0.236499	0.000000	0.109871	0.606686	0.542710	0.266800	0.0	0.226059	2.324101	0.200052	0.219978	0.0	0.000000	0.0	0.0	0.0	0.0	0.0	0.396953	0.207114	0.000000	0.0	1.708478	0.070382
ENSG00000162929.13	14.077979	3.189926	0.709469	1.769610	0.851557	2.194091	2.378690	1.176137	3.341918	1.316410	3.122892	0.780295	3.674296	0.471445	0.840378	1.942326	2.336978	2.063970	10.131425	0.628733	1.180039	17.738316	1.208272	0.379322	0.461918	3.996809	1.695885	2.829065	3.260822	3.752035	0.882994
ENSG00000243649.8	118.071167	32.629101	8.028330	15.935355	1.409067	66.482330	15.525637	67.684746	66.687416	19.412287	9.107042	43.259792	8.658219	13.278233	160.715057	47.963993	101.305191	39.736267	101.264893	59.096607	70.727325	73.962631	98.254280	24.973309	30.766926	0.350350	82.169037	132.990860	47.617207	57.957058	31.770845
ENSG00000168488.18	30.095442	20.495710	32.055790	34.325268	25.266563	17.224382	32.412514	26.142260	51.097069	42.736488	47.635075	22.706787	64.277405	32.513947	23.613504	36.161373	34.922565	27.123268	21.841074	20.558104	24.131060	21.354229	16.277100	27.547405	28.459030	17.279837	31.281057	31.924263	37.260117	30.843834	22.074755
ENSG00000143033.17	3.578599	2.275886	1.303772	2.704965	1.125924	1.601238	5.150602	4.805487	3.804651	5.864356	5.845608	1.634629	3.573475	4.329134	3.985550	6.576067	4.365382	5.227205	3.202491	1.964992	2.159485	3.468111	1.902872	2.986149	3.835928	5.009336	5.505326	3.581863	7.289228	4.182447	4.510170
ENSG00000146414.15	2.319256	1.553425	1.037427	2.496421	0.233208	0.437629	2.018518	0.986801	1.411114	0.986539	1.422655	0.469562	4.275155	1.253390	1.074128	1.344309	2.052337	1.498293	2.295351	0.700180	1.427143	2.267089	1.389977	0.723181	1.240847	1.374161	0.983121	1.276431	1.815800	3.108656	1.708761
ENSG00000103194.15	34.207497	13.448442	19.510511	13.205168	5.352073	14.346480	17.828442	11.639322	14.547269	14.857707	11.349849	7.620269	39.080494	19.223526	10.625782	13.429101	20.386196	19.853264	17.697668	7.711783	13.424747	36.304436	16.179739	14.227310	11.749402	11.220107	19.909794	15.845134	18.430183	18.257275	12.454155
ENSG00000174776.10	35.530857	6.764045	0.000000	1.990356	0.0	3.317839	0.000000	0.000000	2.126837	0.580762	1.005733	0.0	2.750498	0.000000	0.000000	0.812453	2.422289	1.913113	14.429068	0.000000	1.110875	36.891201	5.164929	0.262253	0.248386	0.000000	2.911003	3.802630	4.731995	7.986283	0.062833
ENSG00000177432.6	0.610173	0.767908	0.164694	1.430809	0.434626	1.029661	1.884774	1.301124	1.305217	1.138235	1.149670	1.348701	1.952377	1.725387	2.437876	2.563128	1.275101	0.465454	1.905964	0.410655	1.881148	1.319457	4.140026	0.473142	1.656163	3.836888	1.493350	1.392304	0.992782	2.928835	2.874190
ENSG00000169550.12	26.697147	8.269918	0.496673	2.432656	0.000000	5.425324	0.000000	0.000000	5.100710	1.785029	0.373794	0.459265	3.457435	0.319191	2.168958	0.579312	3.184633	2.402824	16.150633	1.870052	2.883732	41.367237	6.924592	0.656005	0.000000	0.061760	2.485971	5.189633	8.617155	11.939219	3.489181
ENSG00000165323.15	0.060211	0.005066	0.002563	0.297753	0.0	0.070016	0.777552	0.013531	0.017551	0.005869	0.039688	0.0	0.240618	0.0	0.000000	0.068620	0.030996	0.0	0.035646	0.0	0.138447	0.048478	0.338201	0.0	0.012978	0.017832	0.000000	0.124974	0.000000	0.262674	0.099264
ENSG00000125954.12	0.311743	0.537085	0.622578	1.654589	0.000000	0.000000	1.340995	0.904330	0.181303	0.968284	0.000000	1.413752	0.841771	0.000000	1.124188	0.000000	0.733173	1.959530	0.855077	0.000000	0.000000	1.689766	0.000000	0.000000	0.615158	5.597535	0.000000	0.739439	0.489942	2.788335	0.274325
ENSG00000205929.10	0.0	0.0	0.0	0.0	0.0	0.0	0.0	0.0	0.0	0.0	0.106103	0.0	0.0	0.0	0.0	0.0	0.0	0.0	0.0	0.0	0.0	0.0	0.0	0.0	0.0	0.0	0.0	0.0	0.0	0.0	0.000000
ENSG00000197785.13	20.729019	13.636489	9.998532	7.448561	3.609114	10.658534	15.879866	17.002535	33.245316	32.196651	37.040771	14.673132	12.480984	31.358473	10.725611	21.542248	12.960543	15.459542	13.636260	11.126410	9.275488	15.497799	7.133823	15.521595	12.082707	12.676380	13.499409	8.881302	28.254953	7.411612	10.899706
ENSG00000144118.13	36.579350	23.468624	29.324444	53.185406	19.376677	35.545776	20.165241	48.047997	25.668535	46.456219	21.050697	37.450932	50.522324	39.448502	40.633179	29.799688	37.261127	23.027491	41.689919	24.148796	33.050388	55.001892	49.222660	44.189709	45.570004	10.950067	36.868027	44.463715	40.195969	39.285908	41.901726
ENSG00000148824.18	11.707083	7.267549	14.018600	9.629992	6.503444	11.798821	11.938369	14.354660	10.777599	9.679167	19.598867	13.308888	11.454275	10.770733	11.934690	9.517705	11.236181	13.634343	9.511585	9.781395	9.463747	11.103349	9.291089	12.718436	9.896474	27.575327	12.903770	11.145535	11.161423	7.569874	11.242367
ENSG00000180881.19	10.446451	2.713214	0.024469	0.866472	0.000000	0.152480	0.054052	0.152709	1.272890	0.027752	0.374155	0.000000	0.143991	0.000000	0.486112	0.277427	0.520801	0.420113	4.489854	0.328913	0.453575	9.564255	0.381469	0.165977	0.061365	0.521368	0.310414	0.655538	1.828248	2.272476	0.484511
ENSG00000178279.3	0.000000	0.000000	0.000000	0.076076	0.000000	0.000000	0.000000	0.000000	0.000000	0.000000	0.000000	0.000000	0.000000	0.000000	0.000000	0.000000	0.000000	0.000000	0.000000	0.000000	0.000000	0.000000	0.000000	0.000000	0.000000	0.000000	0.000000	0.000000	0.000000	0.000000	0.000000
ENSG00000204193.10	0.000000	0.000000	0.0	0.0	0.0	0.000000	0.0	0.0	0.000000	0.000000	0.0	0.0	0.0	0.0	0.0	0.000000	0.000000	0.000000	0.0	0.0	0.0	0.000000	0.000000	0.0	0.0	0.0	0.000000	0.0	0.0	0.000000	0.0
ENSG00000185862.6	4.403024	22.585190	2.885574	38.206451	28.166981	5.397823	8.488229	55.950794	19.609730	20.241283	4.965574	21.075384	3.545089	30.795498	8.567388	3.290066	12.708709	9.422456	19.648434	14.916030	32.496990	7.620676	13.984009	69.947968	41.010868	4.324733	20.959110	24.140980	34.559319	20.759130	37.824020
ENSG00000095906.16	17.563482	18.503878	25.703819	15.243350	13.244409	16.838276	35.627480	17.809414	40.724937	20.810146	26.078142	18.146395	16.331779	14.253391	14.427388	29.383200	19.584122	16.022142	16.174494	10.506914	20.179197	14.158885	14.267370	12.826859	13.241693	48.656830	19.279982	15.377313	16.953268	14.737533	20.998020
ENSG00000185800.11	8.158971	5.127802	9.428464	10.964111	8.784053	10.613933	14.854403	7.554993	8.827088	7.433285	10.121038	13.080681	7.491531	9.805207	9.545997	12.645688	8.237439	11.854179	6.825728	5.635508	8.857542	7.680187	6.138023	5.346449	9.428819	3.118791	10.163321	7.469068	11.203588	9.971033	8.979291
ENSG00000145780.7	2.757876	2.586780	2.988899	3.266300	1.602010	1.429784	1.554229	2.653334	2.389899	3.860886	1.793166	1.056212	2.648376	1.886854	2.149578	3.281642	2.868814	1.653996	3.524296	2.146255	2.200562	5.440387	3.359246	2.202124	2.069236	2.309071	2.884340	2.400453	8.253132	3.901678	4.338722
ENSG00000182083.7	0.0	0.0	0.0	0.0	0.0	0.0	0.0	0.0	0.0	0.0	0.0	0.0	0.0	0.0	0.0	0.0	0.0	0.0	0.0	0.0	0.0	0.0	0.0	0.0	0.0	0.0	0.0	0.0	0.0	0.0	0.0
ENSG00000130940.14	24.529289	6.656332	1.495963	5.282779	0.782180	3.026851	9.903583	1.076888	6.336832	2.324145	14.579735	0.848116	8.248011	2.723226	3.817334	5.776484	5.855549	3.579043	6.623996	1.426987	1.491525	11.846686	4.684651	1.670288	2.194741	2.291503	4.097200	4.262641	4.559034	6.869833	3.042473
ENSG00000169488.6	0.0	0.0	0.0	0.0	0.0	0.0	0.0	0.0	0.0	0.0	0.0	0.0	0.0	0.0	0.0	0.0	0.0	0.0	0.0	0.0	0.0	0.0	0.0	0.0	0.0	0.0	0.0	0.0	0.0	0.0	0.0
ENSG00000165359.15	2.539417	1.043186	0.154480	1.976004	1.493480	0.246155	2.736785	2.836286	2.660702	1.434615	1.548548	2.683613	2.401212	2.574277	1.071045	1.625802	1.735946	1.872878	1.644983	0.800637	2.128397	1.242267	0.977363	1.159855	2.891207	2.941681	1.479654	0.750473	2.950765	1.866222	1.867223
ENSG00000117154.11	0.267112	0.000000	1.291133	0.872798	1.886059	0.851156	0.284236	9.452653	0.398328	6.170730	27.466955	1.370422	0.025027	0.000000	0.671675	0.885885	0.000000	1.938068	1.114038	0.0	4.190507	0.416975	4.024129	0.229189	0.486383	2.059620	1.204433	1.678261	0.000000	0.670274	2.288749
ENSG00000151665.12	8.925286	7.632083	16.526218	9.224472	8.686667	6.300496	8.005175	5.581100	9.507662	4.472396	6.429252	7.564860	14.153658	6.638819	7.418093	8.417440	8.477974	11.052467	13.577280	6.533843	8.186877	11.341463	5.555815	4.676480	7.091021	24.619360	7.124595	6.126857	6.807377	5.612039	6.787179
ENSG00000197887.4	0.0	0.0	0.0	0.0	0.0	0.0	0.0	0.0	0.0	0.0	0.0	0.0	0.0	0.0	0.0	0.0	0.0	0.0	0.0	0.0	0.0	0.0	0.0	0.0	0.0	0.0	0.0	0.0	0.0	0.0	0.0
ENSG00000133657.14	23.371792	11.758529	7.079515	15.468854	2.726045	7.588173	28.636759	6.597300	23.512787	22.192818	16.329475	6.680137	24.291061	18.502462	8.310150	28.400057	22.234127	18.385939	21.149734	6.815222	12.127950	28.686235	11.410380	14.285177	13.494821	8.477999	11.693014	9.948470	29.078524	20.444605	7.713672
ENSG00000105821.14	12.759237	13.496714	13.273840	8.870999	11.032086	12.169903	12.774362	8.336506	22.186359	11.019547	10.188395	17.120718	17.091755	26.776806	10.437457	6.519334	11.993083	15.848171	12.714499	13.766592	10.683434	11.987483	4.291771	10.540689	10.082781	9.764778	9.899927	7.224100	20.584703	12.063017	8.974575
ENSG00000219073.7	0.000000	0.0	0.0	0.000000	0.0	0.0	0.000000	0.0	0.0	0.0	0.0	0.0	0.0	0.091474	0.0	0.0	0.000000	0.0	0.0	0.0	0.0	0.0	0.0	0.0	0.0	0.0	0.0	0.0	0.0	0.0	0.0
ENSG00000120265.16	16.229204	14.252712	15.132724	18.741411	9.087001	14.524282	20.059101	25.165930	25.664808	27.677801	25.000526	17.938936	30.055288	17.118420	20.586283	38.557514	20.056999	19.159845	24.902317	12.683174	18.840370	25.105232	19.490221	11.106124	23.872299	67.444160	21.649960	22.725706	56.168774	22.932062	23.413956
ENSG00000243279.3	16.294954	11.116579	10.478477	15.370889	19.496902	25.039635	14.981446	38.244099	15.574454	15.920218	19.519091	24.305910	5.153691	8.429933	25.622709	33.915653	31.189764	28.653250	16.370501	9.686982	27.974615	15.757899	29.759199	8.503449	25.010744	13.125460	27.607323	25.453823	24.761173	21.730780	23.872276
ENSG00000133639.4	19.270384	33.756397	13.014941	29.360432	27.546432	8.952386	26.267548	27.227455	15.378325	18.104342	28.323563	18.874872	117.443169	62.988590	27.571955	31.058777	29.661118	55.206619	26.384655	18.764927	24.463366	22.092808	29.932413	39.729004	37.989643	162.179947	40.768646	25.264105	32.644154	35.577152	45.738976
ENSG00000133243.8	26.344917	22.271250	43.937115	29.071655	25.257812	34.952930	33.276318	38.722389	49.484871	40.329758	37.636665	25.531359	39.665432	19.697437	28.244764	28.074718	34.057735	33.459198	25.879393	21.579268	28.072636	25.594435	30.497707	31.691113	24.507071	21.415815	30.904402	35.210400	33.572971	27.671143	29.036852
ENSG00000198355.4	38.701031	46.602844	115.718094	35.735252	53.859047	27.043295	26.802349	30.274153	49.651615	29.611643	36.829552	46.649574	26.033342	50.393791	49.225357	28.927664	47.342663	23.237064	48.167698	86.930260	28.544123	26.110561	28.862667	32.889179	37.643906	21.970840	80.535339	39.166374	41.173050	38.238674	35.222149
ENSG00000198129.2	0.0	0.0	0.0	0.0	0.0	0.0	0.0	0.0	0.0	0.0	0.0	0.0	0.0	0.0	0.0	0.0	0.0	0.0	0.0	0.0	0.0	0.0	0.0	0.0	0.0	0.0	0.0	0.0	0.0	0.0	0.000000
ENSG00000138758.11	8.672522	5.775003	10.994396	28.787355	7.294147	30.857277	18.562857	16.633041	12.606701	35.230030	21.670845	18.088373	20.681078	10.508940	15.668570	46.619404	26.692253	22.379951	18.547585	6.513651	35.419853	17.583916	34.095150	7.087799	44.595154	10.172385	18.728710	25.672474	20.739256	33.512142	41.364124
ENSG00000139410.14	2.041626	1.400488	9.373093	4.514687	7.051684	13.473566	4.937037	11.245708	7.772332	11.755876	2.227870	14.956573	2.187660	14.158725	3.620710	5.446507	7.733589	5.831161	9.947821	18.631020	11.817475	1.861548	4.934426	16.343822	7.494701	2.546304	9.804837	6.378528	6.504302	3.515977	7.805903
ENSG00000153179.12	3.727955	8.533102	3.786074	30.755119	12.981206	10.097495	10.343596	20.790483	11.960379	13.882183	8.321963	12.580281	8.716308	26.332630	13.609672	15.901118	15.705370	7.708730	15.149304	11.013927	15.786824	7.474571	37.599911	22.571203	24.039253	7.434382	14.239892	13.387018	19.219715	26.551844	23.056858
ENSG00000163534.14	0.000000	0.218217	0.0	0.123113	0.0	0.0	0.130649	0.175093	0.520000	0.085170	0.0	0.000000	0.000000	4.989474	0.0	0.0	0.115968	0.144171	0.0	0.759037	0.166232	0.0	0.0	1.185547	0.464396	0.0	0.612152	0.044587	0.704827	0.525888	0.415297
ENSG00000273976.1	0.000000	0.0	0.0	0.000000	0.0	0.000000	0.0	0.0	0.0	0.000000	0.000000	0.0	0.000000	0.0	0.0	0.0	0.0	0.000000	0.101125	0.000000	0.000000	0.000000	0.000000	0.000000	0.000000	0.0	0.0	0.0	0.0	0.000000	0.000000
ENSG00000145526.11	0.0	0.000000	0.037954	0.020922	0.080226	0.000000	1.253411	0.000000	0.0	2.597718	0.0	1.226068	0.0	0.0	0.0	0.086631	0.0	0.0	0.0	0.0	0.0	0.0	0.0	0.0	0.0	0.082544	0.0	0.012917	0.072030	0.0	0.0
ENSG00000242802.6	7.364652	5.826434	6.582570	9.560055	24.509308	10.402620	14.370608	13.503064	23.428900	13.181494	10.343423	11.949257	6.895699	8.610202	6.886260	8.472165	10.732533	17.900650	7.924283	9.497371	11.343189	3.840816	4.248079	6.762903	9.924150	4.331725	11.452848	16.234945	10.055705	6.403714	7.770548
ENSG00000127954.12	12.181460	4.215607	4.105161	5.248357	1.479829	36.840240	6.010430	0.884334	29.576515	2.956091	1.057196	4.743723	0.390760	0.092876	19.462696	2.034372	5.835698	1.817577	9.528143	1.455906	4.520175	15.955726	20.620026	6.909956	1.027646	0.065755	4.920673	4.957273	2.705723	14.463634	9.315352
ENSG00000241128.2	0.0	0.0	0.0	0.0	0.0	0.0	0.0	0.0	0.0	0.0	0.0	0.0	0.0	0.0	0.0	0.0	0.0	0.0	0.0	0.0	0.0	0.0	0.0	0.0	0.0	0.0	0.0	0.0	0.0	0.0	0.0
ENSG00000137860.11	0.712330	0.057566	0.0	0.0	0.0	0.0	0.0	0.0	0.000000	0.301755	0.0	0.000000	0.0	0.000000	0.000000	0.0	0.000000	0.0	0.000000	0.0	0.069611	0.680152	0.145819	0.057580	0.0	0.0	0.029233	0.458356	0.000000	0.064618	0.0
ENSG00000083168.9	13.322087	9.419431	3.974538	13.557635	2.472219	3.799730	30.299429	7.252822	5.157803	11.020947	7.677663	6.544672	14.768369	15.110904	2.855246	9.761352	10.044343	9.079430	7.899383	1.786198	3.962226	13.274257	10.740014	10.609326	8.995020	2.634847	10.051896	7.540168	7.687970	13.381618	10.155116
ENSG00000137776.16	31.506542	14.905485	24.969055	20.394922	10.683072	12.376151	19.626074	15.520042	25.511045	22.205305	20.930624	17.514450	31.115934	25.765249	19.356459	15.026377	20.542095	26.130484	17.628813	14.111586	17.184999	25.332499	21.027689	19.901337	23.317862	6.407341	21.699163	18.156744	19.318630	26.248648	14.863540
ENSG00000073146.15	0.074398	0.000000	0.121849	0.000000	0.000000	0.102900	0.077666	0.000000	0.000000	0.000000	0.080509	0.000000	1.726864	0.0	0.093012	0.174250	0.052029	0.189405	0.000000	0.0	0.217491	0.000000	0.000000	0.0	0.367525	0.489528	0.656381	0.167837	0.0	0.193705	0.165367
ENSG00000188011.5	0.000000	0.036938	0.0	0.127008	0.0	0.0	0.000000	0.528649	0.091533	0.0	0.000000	0.000000	0.000000	0.219850	0.195807	0.0	0.000000	0.000000	0.053187	0.0	0.000000	0.103244	0.0	0.322335	0.000000	0.0	0.510570	0.0	0.211563	0.0	0.060523
ENSG00000261150.2	18.372990	4.421505	9.723347	4.700298	1.890773	2.593006	7.446072	0.050911	2.387966	15.006147	1.489530	0.662502	1.627031	7.222789	1.321992	3.174915	6.142995	4.369469	5.453791	3.848670	1.015914	7.603414	2.048418	10.149431	0.675216	0.164069	3.786585	3.889583	5.767842	4.178737	1.302114
ENSG00000122042.9	24.302553	10.313097	8.635145	12.923447	4.187213	7.397302	7.905677	9.262053	7.565865	7.453496	3.108104	5.151282	4.390928	9.375619	5.125456	5.142556	8.421983	6.006697	18.751513	5.542465	8.025234	40.564373	11.443161	4.517222	6.826549	7.194657	7.573040	8.884196	8.146162	16.294003	10.606214
ENSG00000174937.4	0.0	0.0	0.0	0.0	0.0	0.0	0.0	0.0	0.0	0.0	0.0	0.0	0.0	0.0	0.0	0.0	0.0	0.0	0.0	0.0	0.0	0.0	0.0	0.0	0.0	0.0	0.0	0.0	0.0	0.0	0.0
ENSG00000167986.13	72.973503	32.153996	51.710373	48.657459	16.621845	33.509945	79.707809	37.042156	42.798767	66.620789	49.586529	28.285223	74.348312	49.699978	50.160969	57.398628	49.520584	43.494301	49.942116	34.446732	37.662655	64.932381	63.292637	38.489819	41.842598	27.352781	45.972309	68.309364	35.546093	52.887497	42.012341
ENSG00000090975.12	0.649739	1.520152	3.177954	7.015275	4.411324	1.742581	1.917875	2.267597	2.350088	10.240017	12.597358	1.752202	5.613200	2.084665	3.213082	2.509131	2.822750	4.430578	2.028777	5.189804	1.884238	0.878936	7.507545	7.184718	3.098725	0.832343	2.999609	2.950807	6.486014	2.952745	4.782053
ENSG00000129932.8	7.314662	5.457648	7.690328	7.155448	5.184884	4.468956	7.887818	6.855821	4.148904	6.427528	7.828617	5.512890	6.910993	4.075129	4.850414	9.397450	6.833526	7.040507	5.332726	3.375004	5.592576	7.045249	4.801414	5.075112	6.966899	3.808926	7.837511	6.908447	4.672190	5.400823	4.905734
ENSG00000123405.13	0.493184	12.620120	1.211673	3.753274	5.091123	4.354270	1.323235	4.278172	5.110245	1.440955	3.753871	2.561760	0.352033	2.007005	2.321511	0.473228	3.117336	0.738419	0.591904	4.694136	1.589642	0.872719	2.381196	25.440796	6.529788	1.901887	2.983681	11.744872	1.720837	1.301786	1.683680
ENSG00000103460.16	6.589681	2.759452	5.014499	1.723970	0.123865	4.395212	2.566059	1.716022	3.144184	0.334618	10.562453	0.000000	0.151018	6.938950	2.325737	2.429219	3.828137	1.215102	3.598840	0.344516	0.937812	3.517721	3.035798	0.636696	0.000000	4.490319	1.014837	0.691415	1.052744	5.250102	0.942650
ENSG00000100890.15	6.911401	8.469813	9.672703	5.968376	0.182690	7.171287	7.360948	10.871177	9.836611	13.684772	4.430533	3.897256	8.875564	13.979424	9.467487	9.205128	10.849895	9.585447	12.060094	8.680976	7.398978	7.238819	11.845430	7.185711	7.088728	18.702484	11.610942	10.351337	12.151256	6.974750	12.957969
ENSG00000105894.11	16.357414	49.891724	2.203934	8.832245	0.000000	42.524250	73.183594	5.249862	2.359341	5.243926	28.862164	6.376494	28.864920	0.000000	9.438763	12.237261	14.065576	9.481908	18.315260	0.000000	16.419302	14.557085	43.133083	0.597582	11.387479	0.461963	9.541920	8.726289	1.347327	14.440725	42.554184
ENSG00000117395.12	68.205933	36.028439	40.706875	30.340160	17.127144	47.244934	42.771645	32.805260	64.527252	42.534466	48.444523	34.339020	42.473816	40.631317	35.323021	39.059521	44.069672	44.177036	56.143154	45.189182	37.013847	59.094715	31.037109	34.557587	28.624197	79.852837	39.400772	38.759579	59.695873	29.775511	35.039913
ENSG00000101003.9	0.226313	1.331184	0.456896	0.138699	0.000000	0.642851	4.469089	1.158588	1.563616	1.457150	6.480160	0.608006	3.313978	3.916336	1.208312	3.354122	1.097858	4.656582	1.017539	0.905572	0.468914	0.254361	0.189488	0.883650	1.282257	13.358638	1.263542	1.499563	3.737986	0.704102	0.280324
ENSG00000148426.12	8.910886	5.579098	12.859992	14.075449	11.510252	8.110929	17.742430	0.558609	5.357702	6.218993	2.347169	5.920218	13.006175	3.207442	5.283503	4.926697	7.125289	5.137524	8.325191	8.289894	3.819728	7.845195	4.017816	3.579674	1.293553	4.271878	5.508904	10.417067	5.416611	8.323419	6.938434
ENSG00000159496.14	0.312431	5.414944	0.000000	0.374902	1.076093	0.000000	0.090966	5.678485	1.361293	1.300568	1.470934	0.591418	0.000000	7.046428	0.146949	0.000000	1.752587	0.164709	1.309456	0.903915	0.351635	0.223479	1.369702	12.949452	3.127027	1.584206	5.136213	3.920303	3.833679	2.113628	2.837806
ENSG00000247595.4	0.978719	0.000000	1.928468	0.429689	0.000000	0.839408	0.000000	0.000000	0.796379	0.148698	0.432391	0.000000	0.716434	0.000000	0.772856	1.068743	0.552512	1.222077	0.000000	0.175596	0.000000	0.256260	0.315966	0.000000	0.326234	0.000000	0.741152	0.173339	0.477958	1.057106	0.357060
ENSG00000120253.13	2.618276	2.425791	2.408099	3.985812	1.640200	3.045588	6.387334	4.677655	5.548930	4.700361	5.574552	3.305313	7.226148	3.844342	2.980410	5.355529	3.899384	3.013106	4.331388	2.803143	3.562686	3.937869	2.604083	2.531889	2.765852	6.761218	3.859366	3.082394	5.931287	4.740324	3.774624
ENSG00000001617.11	23.349070	27.244028	10.139330	20.730637	4.067774	11.798555	101.298820	16.395452	7.684455	11.483216	27.239534	19.388000	51.705421	1.953126	34.069546	37.256733	45.114098	48.143471	27.100670	2.053694	19.032333	22.102638	19.817410	3.258991	36.797516	0.477663	44.231434	28.829613	7.930714	38.635437	46.700481
ENSG00000102547.18	7.247643	2.047464	2.953500	6.476757	2.266662	1.809797	3.189032	2.271490	3.296607	2.959855	1.561484	1.398196	2.318132	0.842640	4.057726	2.250458	3.785843	2.576975	4.672884	0.872746	4.796060	14.109712	10.252539	1.361111	2.769788	4.699889	4.553011	4.369438	3.578353	6.638574	9.686514
ENSG00000196632.10	0.122147	0.107643	0.012072	0.047256	0.000000	0.000000	0.678677	0.000000	0.000000	0.127951	0.174785	0.106953	0.172442	0.0	0.054103	0.396886	0.100923	0.104528	0.125603	0.0	0.136260	0.115361	0.074160	0.0	0.006187	0.175077	0.119763	0.072796	0.005631	0.209315	0.114157
ENSG00000143479.15	10.471657	3.517679	5.062334	3.611732	0.526222	3.062513	1.890619	5.290551	3.880105	2.333603	3.079610	2.883272	5.566402	0.736477	4.237144	5.326215	1.834210	7.052131	4.422133	1.367795	3.080876	12.291036	3.847420	7.911845	2.671516	3.594203	5.375304	4.982595	3.466191	5.435826	3.955537
ENSG00000112115.5	0.0	0.0	0.0	0.0	0.0	0.0	0.0	0.0	0.0	0.0	0.498991	0.0	0.078210	0.0	0.0	0.000000	0.0	0.0	0.0	0.0	0.0	0.0	0.0	0.0	0.0	0.0	0.0	0.000000	0.196059	0.000000	0.000000
ENSG00000227057.9	15.003160	10.499775	14.937199	12.551789	12.526681	20.295944	19.749771	20.162725	22.298138	13.323677	16.531746	16.499531	10.477870	29.694429	16.817917	17.713263	17.495281	16.407398	13.847961	10.873183	17.551645	14.572948	13.277048	17.193338	17.441401	17.615528	20.369917	13.697878	19.630936	13.361268	16.123922
ENSG00000099204.18	36.577106	20.957388	40.703465	25.386265	4.329148	12.732558	50.123966	8.108759	14.432417	17.339058	11.709696	8.651404	68.388176	34.069157	31.467247	21.220917	30.897398	13.465304	19.174370	12.608298	8.282223	36.844090	28.732677	29.371655	8.071573	3.017489	21.193975	15.072463	29.129250	41.933067	23.926109
ENSG00000161960.14	161.959473	159.650681	405.689575	176.272705	167.787720	205.625336	180.503448	213.497650	136.844177	255.031525	158.361221	241.541382	157.607605	245.431229	203.731277	216.501678	230.150360	209.757706	205.697342	201.570938	199.089371	159.970047	149.138672	266.674896	215.617325	470.388000	277.805969	193.012802	262.126587	136.870331	161.442566
ENSG00000168306.12	1.957255	0.260452	4.596097	3.100580	0.163550	4.372544	0.484599	2.402069	3.530142	2.461123	0.966406	1.275118	0.355401	1.402320	1.905580	1.211131	1.610272	1.306199	5.339170	2.073433	3.126038	1.981545	3.573623	0.000000	1.176885	0.0	0.933145	1.533351	4.158511	2.565225	2.894423
ENSG00000101152.10	35.482353	21.546238	25.473331	23.522627	22.658651	17.120174	38.917923	27.491215	29.598726	45.749039	18.083143	18.107340	29.129391	22.495890	16.618694	25.860014	27.197737	28.143524	20.926296	15.080455	19.709728	27.919046	21.840628	21.573996	21.011877	4.264130	23.698339	26.213272	24.126348	19.767664	18.820015
ENSG00000134028.14	0.883822	0.568607	0.398143	6.948282	5.377194	0.0	2.117799	1.975908	3.067504	8.624781	0.878974	14.322598	0.998957	1.854681	0.578285	1.807192	0.823735	3.718427	5.762547	6.071112	7.074928	0.138851	2.016227	17.593428	15.324026	0.273710	21.099907	1.330221	3.856269	1.707424	1.295731
ENSG00000170214.4	0.084740	0.095729	0.225403	0.543987	0.0	0.000000	0.271138	2.502927	0.129603	1.357178	0.481592	1.632140	0.000000	0.0	0.130027	0.673171	0.122849	0.219230	0.0	0.125081	0.398790	0.000000	0.276505	0.0	0.068550	0.000000	0.022958	1.039892	0.779621	0.584230	2.565069
ENSG00000145949.9	0.395296	0.100799	0.036415	0.392144	0.000000	0.191374	0.446717	0.163107	0.213154	0.219420	0.177365	0.000000	0.309849	0.000000	0.165308	0.116698	0.213645	0.204190	0.456159	0.000000	0.277310	0.337083	0.198952	0.055495	0.106255	0.000000	0.098669	0.073383	0.178993	0.532899	0.265817
ENSG00000157093.8	0.0	0.0	0.0	0.0	0.0	0.0	0.0	0.0	0.063229	0.0	0.0	0.0	0.0	0.0	0.0	0.0	0.000000	0.0	0.0	0.0	0.0	0.0	0.0	0.0	0.0	0.0	0.0	0.0	0.0	0.0	0.0
ENSG00000198342.9	0.377800	0.071701	0.036426	0.182316	0.0	0.245673	0.168860	0.114847	0.096412	0.183516	0.280331	0.133281	0.094950	0.058378	0.179889	0.346516	0.205469	0.165069	0.157429	0.000000	0.148056	0.330440	0.572693	0.433309	0.456119	0.575828	0.297331	0.142100	1.182500	0.350098	1.338793
ENSG00000186073.11	1.430482	0.603688	0.988714	1.795735	0.288952	0.899888	8.551603	0.687026	1.771111	2.586864	0.957840	0.916386	7.944853	1.343307	0.918447	2.331738	1.747890	1.832160	1.741327	0.591697	0.885350	2.383965	1.788789	0.566493	1.362121	5.015971	0.991011	1.653778	2.514951	2.157336	1.068864
ENSG00000167114.12	5.560606	4.307984	20.349964	7.260040	3.566252	9.386418	6.797293	12.388196	9.855502	20.908375	8.207232	10.082758	12.183133	11.841206	10.268051	15.455322	17.541525	13.251054	9.208926	12.947433	10.718940	5.103387	9.068400	9.631057	9.221379	3.409845	10.941676	14.496380	18.527872	8.320818	10.705296
ENSG00000111331.12	4.930924	2.968785	10.781285	31.940302	5.484987	5.573130	5.261299	27.681297	9.514787	46.758640	5.662953	11.081578	23.315401	12.532086	8.009518	15.823419	12.897384	18.910521	15.477487	30.089140	8.417249	4.660460	6.153837	11.388424	37.662556	1.074015	46.755993	20.478657	23.528509	8.142968	24.182621
ENSG00000163738.18	3.714383	1.134649	1.628796	0.921231	0.315870	0.863454	1.696291	1.345526	1.660261	1.082222	1.508477	0.333161	2.779249	0.915108	0.816441	2.351196	0.337095	2.004185	1.199477	0.800258	0.551699	1.023621	0.652931	1.007169	1.435822	7.926125	0.547844	1.406821	2.764723	1.585555	1.199440
ENSG00000130038.9	11.727686	1.645166	4.315668	2.190020	0.000000	0.611397	1.160571	1.503912	1.879811	4.781298	0.596442	1.307461	2.861997	3.411503	6.271597	0.994948	2.665524	0.829529	4.655763	0.847957	1.742267	4.913575	2.008425	3.550929	1.583432	0.274282	2.425685	2.544614	1.424240	2.688517	1.848701
ENSG00000169618.6	0.0	0.0	0.0	0.0	0.0	0.0	0.000000	0.0	0.0	0.0	0.0	0.0	0.0	0.0	0.0	0.025458	0.0	0.0	0.0	0.0	0.0	0.0	0.040549	0.0	0.0	0.000000	0.0	0.044250	0.0	0.0	0.0
ENSG00000154310.16	0.969718	1.775315	0.209319	5.539919	0.227325	2.807297	3.918582	3.400280	7.670314	1.762805	0.926339	2.061879	0.425431	2.239396	1.626891	1.289672	3.305738	0.667953	1.732202	0.300637	1.410672	1.870296	2.139242	1.747129	4.766841	0.021002	3.842274	1.606012	6.434145	4.539898	7.312263
ENSG00000123609.10	13.653394	12.818222	11.945968	21.260277	15.011690	5.763916	6.273862	31.838717	14.096336	32.902100	14.434397	16.048508	25.179676	15.539465	16.030762	15.970416	17.851683	16.247725	21.010141	16.487246	19.645805	20.451750	12.294011	19.954002	24.926573	21.101759	29.552319	16.076809	36.213860	18.264414	20.114897
ENSG00000164761.8	0.330975	0.128950	0.305500	1.979257	0.000000	0.880053	2.326519	4.507283	0.520633	4.203545	1.041906	5.870774	0.000000	9.267030	3.202015	2.182032	2.180323	0.709129	0.358082	0.414203	2.191407	0.314583	4.370447	1.839876	3.856507	0.146814	2.717700	0.291507	0.397338	4.233534	2.145834
ENSG00000115353.10	0.148686	0.040950	0.000000	0.472869	0.0	0.323942	0.112080	0.000000	0.157933	1.179808	0.132210	2.513134	0.034420	0.103274	5.164930	0.077317	0.715613	0.563520	2.709838	0.0	0.233147	2.373044	8.659776	0.000000	0.062095	0.161957	0.898675	0.722760	0.0	4.404344	0.539923
ENSG00000179331.2	0.030683	0.263815	0.025569	0.388038	0.380145	0.0	0.112043	2.194291	0.624211	0.521394	1.673647	0.497112	0.199697	0.618804	0.152238	1.847516	0.288976	0.127913	0.258822	0.121231	0.682177	0.272022	0.232738	0.383849	0.731735	1.524731	0.397175	0.216037	0.792610	0.207597	0.000000
ENSG00000188277.9	3.755716	1.475511	1.494117	0.699719	2.173720	2.816535	0.812109	0.616762	0.745574	0.847464	1.377583	0.703152	0.525593	1.454400	1.163230	1.195161	1.527554	0.377177	1.127768	0.230976	0.628853	1.187772	0.418365	0.700679	0.461398	0.600470	0.970644	0.512706	2.157908	1.127272	0.616871
ENSG00000105928.13	1.397068	1.061320	1.567547	4.092958	3.827458	2.655301	10.158119	4.207799	1.718277	8.435287	1.440318	7.043420	7.502833	3.202606	3.768374	8.029552	7.734137	5.572031	7.803453	4.333077	2.414252	6.991857	4.232087	7.488567	4.467132	1.104823	5.891214	14.788860	8.340321	6.450893	5.445701
ENSG00000171094.17	0.106613	0.000000	0.000000	0.071321	0.000000	0.000000	0.000000	0.085157	0.000000	0.043060	0.044390	0.0	0.549765	0.0	0.0	0.000000	0.598677	0.0	0.000000	0.0	0.153206	0.010337	0.000000	0.000000	0.433100	0.000000	0.015852	0.000000	0.000000	0.024491	0.048964
ENSG00000217555.12	10.569921	23.081068	16.787775	28.854467	68.776558	22.819225	17.345745	37.182846	58.384640	62.046936	30.946789	44.953289	17.754770	39.749828	21.107624	24.633062	30.437563	15.446825	25.831417	23.737820	46.948723	18.448643	18.024548	40.681770	47.580246	188.892944	45.440628	17.804052	52.285664	23.688429	26.744755
ENSG00000170681.6	0.023566	0.000000	0.035030	0.379200	0.0	0.000000	0.081864	0.121590	0.248938	0.056657	0.733049	0.583911	0.267664	0.0	0.177833	1.187561	0.000000	0.169600	0.0	0.000000	0.314184	0.0	0.047038	0.000000	0.180629	0.552294	0.000000	0.213824	0.067716	0.078858	0.076610
ENSG00000174567.7	1.866443	1.609232	14.853062	3.269258	3.411804	21.177614	5.242460	1.117610	15.903551	1.366074	0.000000	8.082491	3.411902	13.967912	0.513606	0.926996	7.505213	2.983079	4.407545	10.479301	1.598781	1.419512	0.000000	3.360543	0.079457	4.163950	0.000000	0.357556	5.258420	2.725931	4.279908
ENSG00000268790.5	0.112015	0.000000	0.000000	0.000000	0.000000	0.000000	0.675571	0.000000	0.000000	0.455945	0.000000	0.000000	0.194810	0.000000	0.000000	0.000000	0.345365	0.574832	0.000000	0.604475	0.000000	0.825043	0.000000	0.000000	0.000000	0.000000	0.000000	0.000000	0.456363	0.000000	0.000000
ENSG00000147592.8	8.174757	4.128200	21.629465	9.421126	4.555592	8.004541	16.198341	3.640445	15.892138	7.598270	8.062854	4.724867	9.207634	16.907804	5.397257	4.219002	17.707121	10.757993	25.656408	12.067204	4.336866	9.155631	3.766530	4.815525	9.523154	15.365985	5.297059	8.858315	19.404669	6.014156	8.529347
ENSG00000243480.7	5.052213	0.000000	0.000000	0.000000	0.000000	0.240296	0.000000	0.000000	2.280321	0.000000	0.000000	0.000000	0.000000	0.000000	0.000000	0.000000	0.000000	0.000000	4.241900	0.000000	0.000000	14.012692	0.000000	0.000000	0.000000	0.000000	0.000000	0.000000	0.000000	1.156833	0.704790
ENSG00000114520.10	12.798900	9.070369	6.725050	8.901824	1.068150	4.473385	9.004749	9.725041	8.929264	9.150248	12.849775	5.230835	9.671065	5.979933	7.174834	10.794455	8.232378	9.596108	11.530850	6.646389	7.856892	16.117250	8.078764	5.989542	10.488619	9.094765	8.261639	7.574594	13.932457	9.604827	9.798368
ENSG00000100997.18	18.526764	13.817486	19.306135	23.684179	24.024065	19.979918	29.126066	25.220572	29.504303	20.404276	45.131203	26.533739	11.566481	29.931965	16.568199	36.520729	23.359526	39.006931	18.648314	28.597214	24.032915	15.526043	13.814039	11.275615	29.908289	27.434395	23.455212	18.562551	27.051649	20.709120	21.135538
ENSG00000181481.13	9.861673	5.703092	9.607075	8.513361	2.544269	5.582118	9.032509	14.254444	15.224137	10.190516	2.159805	6.805412	12.177558	4.503090	6.288694	4.519342	6.067109	6.898127	8.830652	4.631112	9.358421	7.320693	8.903051	10.417134	9.041561	0.490327	5.750356	7.397910	7.266683	7.388319	7.255115
ENSG00000108599.14	7.090543	3.788732	4.879048	8.671610	4.482453	2.816424	6.827445	8.268225	5.405364	7.520786	3.453033	2.682283	3.107338	5.543755	4.138695	4.865674	6.020711	6.825780	6.310743	5.510466	4.551229	9.430879	7.152765	3.685618	5.709508	4.061688	6.732450	5.398652	6.809199	8.583897	6.947599
ENSG00000131844.15	20.848381	10.540616	30.794201	21.134502	2.176966	4.278110	8.184753	4.172139	11.284313	18.042725	3.222079	7.116469	33.732292	10.922258	9.903677	7.194862	12.697294	11.370451	18.993074	15.681849	5.435320	12.210256	8.601480	12.749475	7.550125	2.522393	10.804816	7.776893	21.740717	10.514839	6.705528
ENSG00000204511.2	0.000000	0.000000	0.000000	0.000000	0.000000	0.000000	0.000000	0.000000	0.059852	0.000000	0.000000	0.000000	0.000000	0.000000	0.000000	0.000000	0.000000	0.000000	0.000000	0.000000	0.000000	0.000000	0.000000	0.000000	0.000000	0.000000	0.000000	0.000000	0.000000	0.000000	0.000000
ENSG00000253251.2	0.575767	0.755250	0.888244	0.738912	1.155511	0.295052	0.414259	0.694969	0.903929	0.563629	1.403164	0.829675	0.340442	0.272021	0.751092	1.164386	0.598354	0.636796	1.313596	0.644148	1.267996	1.143867	0.234233	1.101377	0.339112	2.907639	0.728866	0.551246	1.506460	1.162166	1.317210
ENSG00000112333.11	0.0	0.0	0.0	0.0	0.0	0.0	0.046140	0.0	0.679234	0.000000	0.0	0.0	0.132967	0.0	0.000000	0.0	0.0	0.000000	0.0	0.0	0.0	0.0	0.0	0.0	0.0	0.000000	0.0	0.013261	0.017573	0.130762	0.0
ENSG00000134864.10	1.007281	1.086502	1.080899	1.159658	0.571826	0.742425	2.776360	2.678706	0.966507	2.917970	1.201321	1.151963	2.269227	0.554173	0.912047	2.702031	2.241097	1.392029	3.621013	1.725101	1.014276	1.280200	0.925335	1.544395	1.877730	1.353809	1.584960	1.975998	1.287921	1.286159	1.326092
ENSG00000158077.4	0.630219	0.089585	0.0	0.113374	0.000000	0.0	0.057273	0.0	0.000000	0.000000	0.0	0.000000	0.000000	0.0	0.0	0.0	0.000000	0.145080	0.132887	0.0	0.056018	0.216780	0.000000	0.000000	0.0	0.0	0.000000	0.0	0.052631	0.133265	0.000000
ENSG00000164929.16	5.239996	3.528993	0.170705	2.306906	6.367628	0.704046	16.418003	0.249670	1.947371	0.522835	1.729229	0.917219	2.858779	0.058026	2.405811	5.249742	1.398302	2.503253	2.309589	0.115133	0.848437	2.843643	2.302898	0.195299	2.669297	59.374340	2.661253	1.810405	1.576061	2.577338	3.267924
ENSG00000179057.13	0.108474	0.000000	0.290397	0.086073	0.000000	0.155426	0.000000	0.000000	0.229111	0.207153	0.053598	0.120740	0.000000	0.273357	0.129639	0.138305	0.243304	0.000000	0.243943	0.000000	0.247392	0.266661	0.154858	0.000000	0.141937	0.386279	0.124302	0.289894	0.136686	0.110015	0.141608
ENSG00000105605.7	0.0	0.0	0.000000	0.0	0.0	0.0	0.0	0.0	0.0	0.0	0.0	0.0	0.0	0.0	0.0	0.0	0.0	0.0	0.0	0.0	0.0	0.0	0.0	0.0	0.0	0.0	0.0	0.0	0.0	0.071783	0.0
ENSG00000103150.5	1.485050	0.629348	1.868942	1.058844	0.433312	0.864230	1.073996	0.947762	1.061283	0.625873	0.580049	0.649579	0.801432	1.006114	0.829677	0.890484	1.410717	1.344257	1.144116	0.605519	1.135515	1.639777	1.286319	0.634083	0.727990	0.444800	0.912009	0.960885	0.641994	1.229953	1.283552
ENSG00000257017.8	0.191370	1.070813	39.818798	21.228502	0.807542	0.000000	5.496006	1.447207	7.703290	6.788438	0.114387	0.000000	0.000000	0.445860	4.170849	0.310744	0.572523	0.722379	2.458993	2.083482	2.815443	0.584625	7.714837	158.973297	5.540902	0.277965	21.371128	19.836555	1.172089	1.317650	12.855340
ENSG00000184983.9	31.499714	29.343323	63.871197	32.353245	17.589661	55.113876	32.760937	39.405834	35.828423	20.142357	44.662468	52.323559	35.629601	66.143326	43.971851	42.761925	49.270584	61.713799	45.576004	43.392612	53.452045	28.730885	31.726252	27.398432	37.845936	152.608841	30.122452	28.278727	34.178062	32.797108	32.290314
ENSG00000163220.10	483.556091	1929.644531	1891.882202	696.422119	1453.356323	1320.756836	728.122986	595.902649	728.742615	169.293274	323.797943	450.293030	506.421234	196.162750	527.938660	678.969849	244.559692	2156.778809	1010.397339	2642.838623	311.802826	24.552294	300.049194	8699.358398	894.219910	648.559692	875.629395	2465.864502	383.035217	123.104080	260.656158
ENSG00000137872.16	0.090450	0.443420	0.238976	1.421384	0.055564	0.852608	2.953014	0.050150	0.230367	0.555043	2.359642	0.683869	4.597007	0.0	1.236854	2.621495	1.156509	1.083198	1.277823	0.058300	1.176192	0.720784	3.257112	0.042909	0.663037	0.760073	0.889301	1.412707	0.000000	2.768655	2.737995
ENSG00000124145.6	126.881729	63.759392	111.407578	80.688049	44.708767	79.585831	80.268158	70.812515	145.191299	263.371002	19.304548	43.973946	38.727215	79.541046	46.511337	44.203835	84.557465	28.217926	53.637730	39.140228	48.224102	108.343803	41.361076	47.983189	22.370737	25.845945	42.160423	90.982826	123.139481	64.676361	68.223869
ENSG00000164930.11	27.057198	17.885174	3.328529	8.009130	0.849763	7.741004	36.501114	0.209664	11.474430	10.380980	4.239521	2.962648	38.701641	2.146450	15.929988	10.614719	18.549212	20.766214	18.461584	4.586392	5.298732	28.914022	14.792110	2.561990	4.054500	18.344599	7.993812	14.921954	10.933728	22.122297	7.876717
ENSG00000173258.12	0.633293	0.102465	0.123618	0.285211	0.000000	0.000000	0.000000	0.076944	0.467622	0.134321	0.611134	0.054423	0.000000	0.000000	0.000000	0.724198	0.000000	0.031482	0.296257	0.000000	0.241364	0.460919	0.575466	0.153040	0.000000	0.838069	0.031079	0.421998	0.567693	1.140738	0.202691
ENSG00000018610.13	8.035385	4.573032	6.639241	9.597886	4.653692	7.552882	10.174089	6.392046	11.880429	6.592332	11.758903	6.437334	10.458549	13.237113	9.269241	13.083030	10.573328	13.285793	12.214809	10.249234	9.007854	9.858888	7.106856	5.802654	8.391690	10.667456	9.206989	6.389552	9.037317	9.796639	8.890500
ENSG00000204644.9	0.152297	0.115995	0.000000	0.196732	0.536587	0.000000	0.241033	0.0	0.831048	0.000000	0.201264	0.0	0.000000	0.543871	1.054135	0.436520	0.369010	0.949372	0.624421	1.076914	0.000000	0.128085	0.0	0.0	0.688828	0.0	0.000000	1.079605	0.000000	0.062043	0.000000
ENSG00000177374.12	1.057676	0.836703	3.994204	12.748616	3.721195	12.808980	8.775215	4.706812	2.557203	14.781267	8.300796	16.214994	0.943129	0.775572	7.590692	17.045410	9.318376	6.567767	4.236797	1.072194	12.122579	4.473225	11.990619	1.405302	17.243790	0.034643	19.348234	17.806810	2.407866	9.985160	17.262217
ENSG00000262874.1	0.000000	0.066180	0.0	0.169776	0.0	0.0	0.251234	0.945787	0.195374	0.000000	0.0	0.619980	0.552848	0.540441	0.0	0.000000	0.0	0.345976	0.095867	0.0	0.000000	0.000000	0.0	0.201496	0.244118	0.0	0.100624	0.199079	0.000000	0.133698	0.032069
ENSG00000115365.11	8.467176	4.727523	5.802974	12.551023	1.887632	6.400954	6.941224	4.407015	4.541060	5.237615	7.011077	2.748756	13.613050	2.904531	5.156203	7.930069	5.517855	6.316739	13.123845	4.068442	3.997891	14.010849	9.148090	5.019041	4.719458	6.973000	6.294255	7.231250	7.416779	11.020811	9.296386
ENSG00000198858.9	45.139584	124.461685	48.683357	37.516441	85.071449	55.030739	47.982594	48.355095	60.367916	51.063255	45.154781	36.546703	42.543781	67.545799	45.410343	38.448536	54.670921	37.420460	36.339527	63.146935	41.574314	34.544941	27.325607	115.871849	46.657887	34.245556	60.554512	69.230324	37.674099	32.767467	35.328682
ENSG00000111728.10	0.535771	0.215684	0.122608	0.363527	0.052004	0.400690	0.389358	0.738641	0.655625	0.785852	0.028261	0.846782	0.096326	1.429803	2.455322	0.638517	0.445674	0.569507	0.587506	0.000000	2.215007	1.108104	1.278331	1.807323	1.350507	0.0	1.185863	0.369629	0.704053	1.049729	1.170533
ENSG00000069956.11	11.559484	12.753570	6.083614	4.197732	4.230667	3.653058	8.956723	6.503943	4.799865	9.311966	4.744488	3.335362	25.770910	3.945089	6.564138	11.207651	8.886030	8.526864	7.886163	4.159610	4.040000	10.602937	4.617629	5.456363	6.589952	12.211609	7.133180	8.804623	12.895536	7.321682	4.548756
ENSG00000167962.13	12.411951	12.974998	19.172483	12.078969	6.922220	10.217253	18.495043	13.219725	40.780449	27.316776	13.790103	10.588085	31.955843	15.732473	9.462707	14.829946	15.991033	13.592104	6.930733	7.045532	13.141775	7.781114	6.714634	13.912831	11.460596	6.157308	13.517374	10.437467	22.439734	9.713848	11.562940
ENSG00000163219.11	2.726943	11.672450	1.851611	22.344631	18.408062	5.385806	8.356661	28.184233	10.254571	10.783626	9.289994	20.311575	8.003083	29.576128	10.049799	3.539303	12.005403	9.320225	9.269804	8.548579	17.133806	4.626654	10.189264	32.933071	29.927109	4.940556	25.719151	13.168262	13.635003	11.583143	17.053635
ENSG00000136490.8	5.078035	20.941622	1.774753	30.185162	14.933215	10.739077	7.544817	66.539108	25.090252	59.816853	53.272671	30.780302	5.979404	90.230988	12.950617	15.403714	28.022070	10.317966	10.771679	12.144493	16.278614	2.818660	5.380385	69.023857	70.817406	58.480927	49.142292	41.280533	29.571272	9.922716	16.944412
ENSG00000221886.3	0.642129	0.272808	0.448170	0.605428	0.526407	0.244368	0.233941	0.040071	0.574120	0.457885	0.769213	0.098617	0.295479	0.000000	0.196819	0.562789	0.111191	0.383539	0.430683	0.000000	0.447380	0.551493	0.532185	0.149164	0.164558	2.779717	0.251843	0.283989	0.260772	0.471867	0.364064
ENSG00000196873.15	4.595413	4.714299	3.363214	3.647725	1.631246	3.413887	4.437169	2.817235	4.903261	3.834953	7.041607	2.939966	5.126584	5.852836	3.071456	4.147486	5.569341	7.288845	4.879839	3.554552	4.250203	3.287647	2.400503	3.182728	4.273983	8.927180	3.240198	3.327802	4.995925	3.144444	4.303890
ENSG00000079150.17	0.765471	0.330576	3.165374	4.771665	0.692422	9.485065	7.608060	20.243948	12.883854	3.109259	4.997705	5.833097	2.564845	1.248641	10.025302	11.054399	2.993841	5.319585	3.925853	1.600780	9.747436	3.089531	11.820235	1.643329	12.555848	8.746577	6.679754	5.144960	3.990622	7.407981	9.186917
ENSG00000262621.4	0.292149	0.216678	0.300049	0.295216	0.000000	0.000000	0.000000	0.000000	0.310080	0.046723	0.146329	0.000000	0.177965	0.000000	0.000000	0.000000	0.000000	0.000000	0.215706	0.365721	0.178031	0.107421	0.000000	0.000000	0.079868	0.000000	0.000000	0.145115	0.395541	0.031960	0.184991
ENSG00000183559.11	0.0	0.0	0.0	0.0	0.0	0.0	0.0	0.0	0.0	0.0	0.0	0.0	0.0	0.0	0.0	0.0	0.0	0.0	0.0	0.0	0.0	0.0	0.0	0.0	0.0	0.0	0.0	0.0	0.0	0.0	0.0
ENSG00000006625.17	18.844460	11.020450	24.055103	7.018486	2.403217	78.427345	24.243195	16.756550	38.190495	14.648086	50.890083	12.744725	107.933578	18.946381	47.281502	32.230042	23.702961	44.043468	14.575287	28.822449	18.727610	14.585098	14.332258	31.003489	16.534922	39.385654	20.189524	12.383968	16.740400	18.978157	14.461621
ENSG00000168418.7	0.0	0.0	0.0	0.000000	0.0	0.0	0.0	0.0	0.0	0.0	0.0	0.0	0.000000	0.0	0.0	0.0	0.000000	0.0	0.0	0.0	0.0	0.0	0.0	0.0	0.0	0.0	0.0	0.0	0.0	0.0	0.0
ENSG00000091409.14	6.165372	10.413421	6.431242	17.090071	2.692932	2.613613	45.401115	21.012676	2.717587	22.756832	13.043387	6.686231	39.284107	10.217244	24.798937	30.582869	16.806915	17.938728	14.946690	8.902294	9.305771	10.213669	27.738644	6.690792	11.102896	10.912925	14.947943	36.948051	9.750267	23.755091	23.330296
ENSG00000273749.4	27.167091	9.395980	22.977011	27.016811	12.799816	12.029882	17.549603	26.792854	16.516754	20.422985	12.858427	17.209684	22.818729	8.275663	25.491110	23.143978	21.223515	11.917634	25.352654	14.723690	22.963545	22.779175	24.243359	17.287897	24.910706	11.620978	17.927732	24.331337	23.547323	16.705173	16.253010
ENSG00000162520.14	1.026683	0.814465	2.182422	3.486926	0.540160	4.040955	4.649608	4.150073	0.677336	2.868476	0.442482	1.891914	0.816264	0.000000	3.485523	6.061895	2.931194	1.852088	3.479041	0.879279	4.275728	3.680571	17.654915	0.488184	3.100171	0.000000	1.899876	4.882385	1.417263	8.690690	5.988053
ENSG00000154263.17	0.483849	0.023648	0.000000	0.219184	0.000000	0.000000	0.039452	0.027559	0.149377	0.013195	0.372343	0.000000	0.116184	0.000000	0.000000	0.031177	0.296160	0.000000	0.080385	0.000000	0.000000	0.353291	0.829946	0.086804	0.042553	0.190284	0.000000	0.116176	0.058932	0.131903	0.122590
ENSG00000163098.4	0.0	0.0	0.0	0.0	0.0	0.0	0.0	0.0	0.0	0.0	0.0	0.0	0.0	0.0	0.0	0.0	0.0	0.0	0.0	0.0	0.0	0.0	0.0	0.0	0.0	0.0	0.0	0.0	0.0	0.0	0.0
ENSG00000018236.14	0.985669	3.019281	0.315226	1.255763	0.0	1.739693	1.862327	0.062113	0.341980	0.536149	0.134602	0.122659	17.744261	0.0	0.817094	2.908593	0.187223	1.860047	2.849953	1.055030	0.535585	1.301248	4.835665	0.000000	0.054775	8.145347	0.242291	0.326285	0.252782	2.521632	0.608291
ENSG00000113716.12	24.377857	8.408721	14.617688	12.012165	7.443584	7.910420	7.291956	9.965451	17.174387	17.498232	8.500352	7.321364	9.720470	14.508836	6.589815	12.259421	13.049752	7.595720	10.123025	6.944166	10.313694	14.314911	7.292528	8.095463	9.554864	6.605913	11.453396	12.869703	13.828707	10.066073	8.280846
ENSG00000169598.15	0.841597	0.298246	0.930496	1.290800	0.755693	0.431935	1.804397	0.874276	1.463758	0.983023	1.757098	1.589692	1.314672	0.936697	1.050435	1.677939	0.996376	1.064067	0.802282	1.687580	1.920705	0.520358	0.788477	1.189740	2.462528	1.271247	1.616174	0.725866	1.804891	1.002849	1.080791
ENSG00000136943.10	2.660553	5.184947	3.830743	1.529652	1.876600	2.040992	10.277535	1.439119	5.733884	8.283875	8.215906	0.984591	1.668739	7.210180	12.999022	8.457843	5.660040	1.092635	3.630507	0.853205	0.233897	2.265497	0.106761	7.520652	0.973040	5.443244	2.521168	1.249219	1.161538	2.913542	0.278249
ENSG00000088035.15	1.228034	1.135181	0.590867	1.016330	0.289883	0.978308	1.304229	1.479224	1.229983	2.527004	2.133027	0.656652	2.598425	1.196972	5.052034	2.859329	1.511499	1.590344	3.312039	1.425102	0.946424	4.346380	1.686918	1.657167	1.338304	4.258965	1.140625	1.158731	2.643303	2.860339	2.260666
ENSG00000232434.2	1.023997	0.890772	0.888966	1.990527	1.849035	0.721062	0.485160	2.369760	2.573254	1.248345	3.079304	0.966922	0.647492	1.477508	0.701939	0.795923	0.506940	1.322232	0.767995	1.163293	1.455528	0.585419	0.871394	1.394971	0.780827	0.554217	0.777524	0.725612	2.192808	0.916903	1.018522
ENSG00000108830.9	2.749130	0.944737	0.069968	0.591101	0.000000	2.152420	1.078364	0.000000	2.810853	0.196465	0.369962	0.909986	2.141950	0.460143	0.620849	0.295696	0.549300	1.716994	1.281373	0.000000	0.624210	2.861506	1.505108	0.100766	0.115096	0.396975	0.225948	0.623873	0.130977	1.229831	0.386677
ENSG00000005483.20	16.789101	11.008835	12.260663	29.235891	9.838933	10.957316	18.283100	14.269573	25.140928	12.791997	10.753093	13.294617	8.992208	14.370165	12.006466	18.384317	17.275923	19.316410	13.480983	8.044684	11.931080	24.282030	18.683027	13.668908	16.377302	3.131176	16.169619	12.182941	14.486787	26.663046	16.392723
ENSG00000102908.20	4.265767	2.711889	1.051458	3.612656	1.759805	0.967841	3.728100	2.003436	2.772837	3.193481	1.059132	1.474891	3.833251	1.597394	1.920452	2.161443	2.207887	1.330528	3.227439	0.721453	2.859884	2.284930	1.498568	1.625157	2.304461	0.281640	1.914563	2.212637	4.984758	6.590633	4.081916
ENSG00000174327.6	7.996249	3.893641	4.447983	3.509122	1.383573	2.449208	5.854851	1.248678	3.375144	1.575384	1.308044	3.690741	6.458520	1.811248	2.201854	1.849485	2.280341	3.270511	4.204581	5.557873	1.992419	6.245152	1.740429	3.111437	2.237480	0.357038	3.095870	2.736762	1.830081	2.440735	1.979313
ENSG00000177398.18	2.152413	0.447345	0.000000	0.047900	0.0	0.0	0.135726	0.029594	0.319434	0.000000	0.0	0.073644	0.707442	0.000000	0.000000	0.000000	0.104280	0.0	0.098255	0.000000	0.284608	0.168047	0.186716	0.000000	0.0	0.0	0.068994	0.016727	0.000000	0.064865	0.0
ENSG00000132466.18	12.964670	8.090094	9.743527	11.499846	1.819673	5.974041	16.863707	8.918107	9.624658	12.904799	6.773582	4.851208	19.257830	7.981207	9.189447	12.460668	9.824864	10.708690	10.824586	6.209621	7.630318	12.219625	10.933688	9.483017	9.561857	1.478308	9.898955	9.575046	9.941298	13.029962	9.264365
ENSG00000112357.12	6.744462	3.745320	3.725285	2.824502	0.618239	2.634284	6.650293	1.587222	3.607507	2.512936	3.224625	1.924969	4.809058	2.821028	4.609641	2.473631	2.747673	2.637524	5.931984	4.844342	2.276408	9.308936	3.889196	1.697961	1.335335	6.044973	2.977826	3.605756	4.611396	3.301191	3.313651
ENSG00000204897.6	0.0	0.0	0.0	0.0	0.0	0.0	0.0	0.0	0.0	0.0	0.0	0.0	0.0	0.0	0.0	0.0	0.000000	0.0	0.0	0.0	0.0	0.0	0.0	0.0	0.0	0.0	0.0	0.000000	0.0	0.0	0.0
ENSG00000004846.16	0.0	0.0	0.000000	0.0	0.0	0.0	0.108896	0.0	0.0	0.0	0.0	0.0	0.016652	0.0	0.0	0.031500	0.0	0.032758	0.0	0.0	0.000000	0.0	0.193716	0.0	0.000000	0.0	0.0	0.0	0.0	0.0	0.154092
ENSG00000140688.16	12.034495	12.644466	22.038290	17.454359	9.695139	26.873325	17.339195	23.008436	20.391695	20.032877	19.576307	21.564838	15.185650	13.969936	18.598822	24.790281	17.053387	17.674263	7.391115	15.324682	27.765089	15.500395	13.690082	7.322763	16.557230	10.704819	13.889430	23.418404	12.700944	15.575406	21.331038
ENSG00000115844.10	0.050945	0.000000	0.0	0.0	0.0	0.0	0.060048	0.0	0.000000	0.0	0.160876	0.0	0.048458	0.0	0.0	1.667554	0.0	0.0	0.0	0.0	0.0	0.0	0.044417	0.0	0.0	13.820466	0.000000	0.0	0.081294	0.0	0.0
ENSG00000104880.17	13.412011	3.885923	8.057611	11.115187	4.976383	5.480052	10.482904	12.286485	8.455127	8.048467	5.258927	9.207295	11.945510	6.989728	6.153834	10.129354	7.525655	5.999260	7.159842	10.872271	8.654542	9.371866	7.451279	14.946033	7.945300	0.533223	10.737906	15.250350	4.752478	11.894724	9.252443
ENSG00000165097.13	37.792633	8.633796	6.080104	7.064141	2.905076	4.121067	9.175657	7.624484	12.368261	7.908964	12.068201	3.131894	12.642430	5.075466	3.892087	25.640198	5.956198	9.742239	18.670994	4.739444	6.336825	37.070667	9.251598	6.245773	4.978509	8.429689	5.584773	9.149302	10.270337	9.908911	3.907043
ENSG00000119318.12	25.651899	23.534836	24.354456	19.789423	8.722438	18.961329	25.332809	24.043655	28.713600	28.866144	38.564415	13.198323	35.447849	16.509378	21.340813	35.320587	27.991079	27.578066	34.740570	14.571012	18.686396	38.698902	20.988411	22.908895	25.830832	22.780037	25.121723	30.112154	57.238461	24.867420	24.363546
ENSG00000184992.10	3.429371	1.888570	3.206290	3.668622	2.426971	1.633459	4.466983	2.731130	3.402151	3.250706	5.808921	4.247303	15.163529	6.274636	1.624055	7.494225	4.525459	6.398144	6.217370	8.483484	2.244738	5.345321	1.957266	4.578300	2.488688	12.533307	2.295596	2.372169	2.650548	2.570641	1.843006
ENSG00000198183.11	4346.551758	257.217560	158.475815	12.468639	0.000000	1400.403687	326.851166	0.000000	245.886703	105.855446	67.047371	34.572861	91.943481	0.619636	581.106323	58.201832	786.973877	9.468733	445.413239	25.146317	291.497009	176.729980	965.454468	9.794971	1.216404	0.000000	353.384491	106.286407	44.847069	393.038879	411.260376
ENSG00000126583.10	0.033633	0.0	0.0	0.333579	0.180390	0.0	0.000000	0.0	0.052429	0.0	0.0	0.802146	0.000000	1.585698	0.202520	0.0	0.078736	0.088671	0.094628	0.649307	0.071235	0.094629	0.0	0.0	0.000000	0.440991	0.184971	0.026545	0.000000	0.000000	0.0
ENSG00000135175.5	0.000000	0.000000	0.0	0.0	0.000000	0.0	0.000000	0.0	0.0	0.0	0.000000	0.0	0.0	0.000000	0.000000	0.0	0.0	0.000000	0.0	0.000000	0.000000	0.0	0.0	0.0	0.0	0.0	0.0	0.0	0.0	0.0	0.000000
ENSG00000113196.2	0.0	0.0	0.0	0.0	0.0	0.0	0.0	0.0	0.0	0.0	0.108093	0.0	0.0	0.0	0.0	0.0	0.0	0.0	0.0	0.0	0.0	0.0	0.0	0.0	0.0	6.615663	0.0	0.147606	0.0	0.0	0.0
ENSG00000159459.11	5.268775	2.115058	3.047995	5.354365	0.590771	2.597435	3.002380	3.322623	3.793059	4.120931	1.544402	2.437741	2.271425	3.695210	3.086545	2.988183	3.822583	2.421544	3.840244	1.387293	2.318543	6.583724	4.274926	3.339278	3.762789	1.528763	3.702980	3.952756	5.616488	5.756787	4.432473
ENSG00000170837.2	0.457767	1.365244	0.628801	1.714514	0.692454	0.246990	1.557537	1.099360	0.320768	0.498768	1.113736	0.029062	4.555796	0.065439	0.692775	0.668667	0.747186	1.450351	1.348727	1.466909	1.244585	1.268236	2.050244	2.503790	0.413718	1.998404	0.625634	1.408419	0.308967	1.112707	0.330792
ENSG00000213079.9	10.727516	5.264740	6.264563	9.241216	1.966532	4.943969	12.602227	5.617994	7.680820	9.279077	8.162195	4.565838	14.215529	7.474338	6.686497	9.462754	7.851973	7.040215	9.062590	4.826643	6.784425	12.994920	9.297924	6.964306	8.973580	5.834435	9.187898	8.673448	9.623174	12.382601	8.898761
ENSG00000167925.15	5.265447	1.904150	20.395941	12.453218	6.128045	5.899660	3.926088	4.464887	11.898659	11.906461	7.470905	7.570477	2.554337	7.061107	10.164764	8.765947	7.346641	6.101808	9.333858	5.075277	8.413711	8.056432	9.912538	5.727270	8.381128	2.926203	9.176539	12.941499	7.236616	10.900140	11.506367
ENSG00000198712.1	11961.890625	40511.976562	14303.498047	11986.074219	46933.355469	40055.371094	16826.542969	29385.001953	24320.203125	17776.671875	46695.062500	42776.265625	17887.203125	49507.082031	33559.675781	12715.137695	18401.650391	19633.599609	21923.867188	47083.562500	29058.816406	12488.147461	17561.525391	45211.152344	25292.306641	9050.690430	17754.931641	20437.953125	15334.404297	18048.962891	19144.640625
ENSG00000244094.1	4.134500	1.509283	0.155797	0.0	0.000000	8.424853	0.961252	0.0	0.779556	0.000000	0.000000	0.0	1.373372	0.0	1.077973	4.797394	0.000000	0.972766	0.0	0.297883	0.0	0.0	0.0	0.0	0.0	0.0	3.789600	0.610464	0.105525	0.000000	0.0
ENSG00000125965.8	0.327004	0.000000	0.000000	0.106767	0.000000	0.000000	0.550045	0.129820	0.584144	0.301368	0.0	1.267110	0.052900	0.0	1.952735	0.183348	0.000000	0.068130	0.385967	0.0	0.107991	0.178017	0.565826	0.0	0.000000	0.000000	0.128462	0.775206	7.125898	0.220249	0.242340
ENSG00000165891.15	1.782910	0.934001	0.061333	0.769830	0.000000	0.281453	3.433590	0.841504	0.307631	6.154933	8.236028	0.241821	6.069158	0.392564	0.799363	5.560827	0.836518	0.651629	1.000847	0.306488	0.183131	3.452985	0.079517	0.515614	0.885312	6.593830	0.807359	1.491065	1.567801	1.400265	0.150450
ENSG00000248920.2	0.0	0.0	0.0	0.0	0.0	0.0	0.0	0.0	0.0	0.0	0.0	0.0	0.0	0.0	0.0	0.0	0.0	0.0	0.0	0.0	0.0	0.0	0.0	0.0	0.0	0.0	0.0	0.0	0.0	0.0	0.0
ENSG00000164181.13	0.547361	1.832055	1.141143	1.423692	0.422873	0.249160	0.211157	0.532403	1.442063	1.120694	3.047709	0.405912	2.519973	2.344553	3.445147	4.950652	1.138127	0.786429	4.196150	1.291483	0.273165	3.752755	5.747075	0.579944	0.316998	3.607566	0.428554	2.419415	4.060554	2.809111	0.490616
ENSG00000188687.17	1.547273	0.381649	0.012798	2.525722	0.160984	0.000000	0.349128	0.013637	0.353285	0.097588	0.113146	0.436263	0.140362	0.217683	0.140257	0.071024	0.169249	0.111608	0.170576	0.088388	0.308939	0.109929	0.029213	0.078850	0.000000	0.012208	0.142121	0.153715	0.350832	0.749508	0.319749
ENSG00000005471.15	0.025416	0.000000	0.134799	0.000000	0.0	0.373867	0.095952	0.036368	0.220783	0.264289	0.040439	0.220470	0.000000	0.326621	0.339461	0.778725	0.152732	0.061746	0.426198	0.000000	0.629526	0.029958	0.530520	0.587726	0.348428	0.000000	0.473314	0.321502	0.214134	0.390343	1.903425
ENSG00000147799.11	35.106918	9.305997	4.471068	3.564911	2.835747	7.377184	3.154723	0.690899	6.996524	3.960570	8.029296	1.765853	2.247641	2.340495	1.736517	1.904921	5.007832	5.049882	10.950083	3.280509	2.579400	15.160875	3.664815	1.517198	0.663470	1.688544	3.072431	6.173741	5.077475	6.751031	1.457422
ENSG00000147883.10	8.291059	20.113771	2.925385	2.835933	0.717282	5.668341	15.712010	2.612950	0.442505	0.964618	8.806768	1.956391	14.641740	4.618655	1.558154	10.713006	6.812911	19.239635	3.089009	8.581055	4.445032	2.419229	0.967312	0.149928	1.723216	1.287622	4.211126	4.444860	3.488053	4.257859	4.355225
ENSG00000157103.10	0.016459	0.017200	0.045863	1.632321	0.000000	0.150112	0.965688	0.109510	0.111509	0.588433	2.126623	1.366948	0.0	0.0	0.026598	0.791093	0.573554	0.994399	4.110222	0.0	1.175387	1.816232	0.643734	0.0	1.805120	0.000000	0.379440	0.524369	0.0	0.903126	1.468409
ENSG00000166106.3	0.368744	0.018200	0.341577	1.653608	0.106766	1.575360	1.888981	1.090770	0.116276	2.168523	0.479063	0.286245	0.042599	0.000000	1.955332	5.592263	2.459099	0.269247	2.441894	2.987313	0.582617	1.639411	5.435290	1.457098	0.786896	0.096245	2.014105	4.484271	0.469174	1.677137	2.269995
ENSG00000198171.12	54.780388	26.148886	86.483818	66.789772	35.558838	62.417995	49.320740	34.611874	42.830437	38.475002	33.532280	60.722534	55.645336	37.589573	61.300285	48.603058	71.546028	110.419456	54.378124	73.142738	45.953899	57.750214	36.691330	41.472160	42.331791	33.191574	47.162403	46.153778	26.783382	41.365597	48.343307
ENSG00000086232.12	41.380070	28.999538	48.136292	24.270309	18.371624	33.206825	36.456219	27.181250	96.099045	29.525219	40.988003	30.264351	43.189739	24.554054	24.978065	28.326391	31.597963	41.248947	35.487545	32.132568	27.958000	36.247391	20.017366	25.138798	23.886522	32.130459	25.259405	40.894787	27.139732	25.596270	25.948969
ENSG00000181215.14	0.000000	0.0	0.0	0.008273	0.000000	0.0	0.000000	0.075353	0.000000	0.027679	0.0	0.000000	0.0	0.000000	0.000000	0.012439	0.0	0.090866	0.075887	0.068501	0.000000	0.0	0.000000	0.015240	0.013912	0.032464	0.071369	0.000000	0.013870	0.000000	0.070914
ENSG00000112031.15	2.058394	1.593654	2.475659	3.684063	1.207692	1.901203	2.283891	2.979474	1.952886	2.404893	2.574956	3.062376	3.241205	2.595551	2.230552	4.127746	2.813977	2.270284	3.185570	2.405720	2.206371	3.352288	2.559686	2.177985	3.828295	3.783854	2.823096	2.675543	4.998395	3.413424	3.264345
ENSG00000154358.20	0.886704	1.079438	1.292668	2.166535	0.648473	1.940503	3.498935	0.349367	2.392008	2.060312	0.353623	0.742168	1.087749	1.378641	0.498869	0.674338	1.847516	1.738227	1.406760	1.106371	0.474654	1.456221	0.404807	1.529674	0.577331	0.213550	0.637976	0.665926	1.051872	2.047412	0.811203
ENSG00000048052.21	3.601100	1.967198	0.000000	2.469656	0.408153	1.185271	4.020795	2.078792	2.127182	1.853847	2.674619	0.306323	0.870319	0.566598	1.319589	2.241627	1.657102	3.049155	1.947385	0.328848	1.593250	1.974418	4.692789	0.629816	2.415752	0.040521	2.619601	2.161859	2.578263	4.426788	2.909988
ENSG00000073969.18	11.530677	5.767783	14.478436	9.158467	3.019514	9.379441	15.072821	9.220984	17.659073	12.954892	5.594390	7.173498	11.087143	7.718154	9.894403	11.599464	12.171435	11.872873	14.241295	10.097109	8.179721	18.202639	10.545469	10.402499	12.809961	9.730170	11.596940	10.886168	14.472789	11.209852	8.159088
ENSG00000146463.11	11.451839	7.342508	5.649090	11.024823	4.450006	5.160456	9.139721	9.778350	8.645539	10.290812	8.580631	4.505593	12.183942	6.075081	6.557011	9.910676	9.470604	6.447842	9.217398	5.217586	6.077882	11.539100	8.332403	4.570096	6.652797	5.807086	8.020283	9.227729	9.520461	13.160178	9.142298
ENSG00000125991.19	219.644943	80.017990	120.343880	96.686310	50.129219	106.354874	118.448654	117.225456	130.731644	143.244263	62.618797	140.837784	83.645920	122.029114	108.957443	80.022675	139.978256	100.458382	144.091415	146.149979	110.914314	257.573975	99.148430	100.884247	77.794716	116.598465	88.033340	124.116318	89.906128	97.647346	80.744576
ENSG00000100150.16	4.011780	1.883511	2.482669	2.467142	2.340610	1.668886	5.903549	2.377494	2.871834	2.065852	2.458317	5.060788	4.726675	2.535674	2.681759	2.484025	3.773429	4.804731	2.615127	2.781890	4.475734	5.005685	3.982415	3.527489	3.028814	3.418745	3.607380	2.772532	3.906390	2.724198	2.360437
ENSG00000100285.9	0.565625	1.992327	3.437966	0.413877	0.000000	0.239067	0.297270	0.870201	0.297990	24.634823	0.207169	0.465166	0.024021	17.129684	0.054892	0.111323	0.331611	12.168707	0.264961	0.000000	1.262092	0.096739	0.310708	0.459237	0.931436	0.332526	0.846563	0.364302	0.356392	0.191665	0.316593
ENSG00000157330.9	35.404873	7.095834	0.0	2.416041	0.000000	2.734882	0.0	0.0	2.070511	0.513273	0.455649	0.0	0.396801	0.0	0.129050	0.150670	3.213781	1.918023	9.494451	0.169230	0.696953	23.199711	2.963594	0.184547	0.000000	0.735257	1.612311	4.084725	2.367133	4.853384	0.127335
ENSG00000092068.19	3.833696	3.959270	21.292280	8.474336	2.087540	7.047187	43.890125	8.485020	2.717042	12.303629	1.476374	11.905557	41.884655	0.803725	9.754615	8.479658	12.136058	27.872009	9.636312	2.079072	8.321653	7.737293	11.833126	6.096607	8.160697	0.157635	7.060999	6.632559	4.612674	7.951714	13.305252
ENSG00000116761.11	1.098333	0.486837	2.383975	0.623305	0.000000	2.232573	1.033490	0.306273	4.102901	1.897078	0.054465	0.773450	2.021240	2.833511	0.820179	0.621446	0.510721	0.736942	3.384410	0.891761	1.131058	1.313380	0.784481	5.179565	0.386589	0.778195	0.810467	0.444921	2.753104	1.077624	1.503416
ENSG00000172366.19	12.778376	11.937503	46.324238	11.743346	24.669720	11.894261	9.644621	14.599897	32.924797	14.158789	8.741599	16.106880	14.212009	23.759714	12.298618	5.813431	22.471733	16.872044	14.675656	15.947024	15.724176	8.327893	6.014072	12.230179	9.950522	5.615241	7.792669	7.499187	24.833149	5.661210	18.621096
ENSG00000283597.2	0.0	0.0	0.0	0.0	0.0	0.0	0.0	0.0	0.0	0.0	0.0	0.0	0.0	0.0	0.0	0.0	0.0	0.0	0.0	0.0	0.0	0.0	0.0	0.0	0.0	0.0	0.0	0.0	0.0	0.0	0.0
ENSG00000140873.15	0.000000	0.015367	0.126104	0.066749	0.000000	0.291808	0.230049	0.0	0.000000	0.137281	3.028760	0.000000	0.008224	0.0	1.295300	1.132732	0.279976	0.035584	0.192675	0.0	0.194640	0.000000	0.838020	0.000000	0.000000	2.266949	0.146773	0.016117	0.0	1.609511	0.912183
ENSG00000184702.18	54.759228	27.916004	12.239240	14.720834	4.161224	28.212740	27.840422	3.012361	15.803412	9.649559	31.613024	16.590689	19.208691	5.407861	6.778039	21.900339	18.002380	13.012411	19.020317	10.287101	17.210815	41.139362	22.241203	1.736616	13.506706	12.262027	11.476144	22.678612	4.998638	16.515194	12.439686
ENSG00000150681.9	1.150307	19.618376	0.092236	3.087094	1.608772	4.619541	0.817014	10.913167	2.032643	1.972948	3.830563	0.987501	0.359710	0.845592	4.351696	1.129661	1.179000	0.393141	2.469918	1.166333	2.114263	0.862403	3.938428	6.590152	10.878360	1.866319	2.689464	9.792634	1.533955	5.529075	3.223302
ENSG00000275038.1	0.0	0.0	0.0	0.0	0.0	0.0	0.0	0.0	0.0	0.0	0.0	0.0	0.056422	0.0	0.0	0.0	0.0	0.0	0.0	0.0	0.0	0.0	0.0	0.0	0.0	0.0	0.0	0.0	0.0	0.0	0.0
ENSG00000108587.15	10.959584	6.699061	6.900908	8.908458	3.373311	3.800612	9.198036	7.553793	6.673896	10.216773	5.356275	9.218210	10.031876	8.353952	5.293005	7.173009	8.197039	8.050133	10.261655	6.940140	8.355693	11.273068	7.407384	7.502573	6.681112	5.501345	10.411177	7.957024	8.926400	9.846828	8.134781
ENSG00000145431.10	2.429771	2.097849	3.972864	7.462494	5.552231	9.400232	7.360683	13.298433	4.354072	10.843478	1.379863	6.163735	1.579177	1.976239	3.737817	8.240299	5.954196	4.331218	5.564577	3.148847	10.800963	7.547018	4.975605	1.034727	4.841338	0.765406	2.267544	11.475598	5.375311	7.452446	5.751045
ENSG00000100523.14	1.523889	0.507696	0.498781	2.187815	0.514434	0.596182	2.676883	1.940156	1.833414	1.902109	0.907205	0.794882	2.078785	0.569740	1.249639	1.824038	0.956936	0.693862	0.938710	0.414953	0.649445	2.038043	2.184387	0.556045	1.330298	0.951858	2.219036	1.398494	3.055620	2.637184	2.234739
ENSG00000213199.7	1.870398	0.243834	0.552296	1.090412	4.552239	0.370692	0.000000	0.160583	0.969181	0.563156	4.047873	1.912767	0.027948	0.000000	0.0	0.174049	0.209088	0.046555	0.135221	0.000000	0.000000	0.057612	0.0	1.988600	0.000000	0.584149	0.038722	0.014280	0.415822	0.081496	0.042782
ENSG00000134201.10	0.089073	0.000000	0.571146	4.082878	0.000000	5.533607	1.007822	0.060641	0.530717	2.112092	0.150102	2.070019	0.445485	0.113720	2.518300	1.626445	0.658125	0.882859	2.801936	0.953253	8.341767	1.576419	16.689821	0.000000	3.321458	0.0	2.748440	0.455817	0.082139	5.651839	5.310865
ENSG00000157693.14	4.448078	2.132714	1.344198	3.218686	1.261417	2.787797	2.519624	3.509488	2.845646	3.196888	3.424089	2.217998	5.354143	1.580949	3.928756	3.366815	3.210361	4.158129	3.025811	0.518576	3.574407	2.894643	3.096346	2.894650	2.762178	0.904535	3.714305	4.141237	3.918324	3.606352	4.213860
ENSG00000179104.8	13.771497	2.600072	1.198700	4.101766	0.533262	2.490087	7.214880	0.696450	2.815099	2.086499	1.820249	0.551299	6.256828	6.230304	4.052981	3.612001	8.305266	3.461694	8.269773	2.848832	2.202165	10.727575	5.714044	2.636492	1.926212	1.004782	3.552133	2.752290	3.648737	9.152438	2.493858
ENSG00000183655.12	3.054397	1.493813	2.009121	1.828574	2.512089	1.283376	7.247062	1.119065	1.498785	3.212660	9.900277	1.718710	3.042485	2.811048	2.916396	3.620327	2.891266	3.494192	2.550593	1.508620	1.700827	1.811637	2.280224	3.892458	1.394474	2.188815	2.487691	2.914368	1.185033	1.688811	2.114643
ENSG00000189046.10	4.861770	8.647963	10.395734	7.314035	5.544523	10.762910	9.171103	8.574484	4.476161	7.724571	12.088839	13.700891	14.799114	12.205763	7.872700	6.187743	12.620180	12.038445	7.901019	5.644329	7.213020	5.562304	5.813405	11.227387	3.454603	25.972372	10.543724	9.749925	11.771373	8.204260	6.348987
ENSG00000230268.3	0.0	0.0	0.0	0.0	0.0	0.0	0.0	0.0	0.0	0.0	0.0	0.0	0.0	0.0	0.0	0.0	0.0	0.0	0.0	0.0	0.0	0.0	0.0	0.0	0.0	0.0	0.0	0.0	0.0	0.0	0.0
ENSG00000125845.6	0.318819	1.787363	7.759851	7.827308	1.351431	1.255343	9.019129	1.622638	2.637642	0.852423	0.653271	0.901806	0.797620	4.503930	3.794900	5.805665	2.364504	3.911755	1.885055	2.889906	2.469903	1.145682	4.309327	1.863071	1.588016	2.876501	3.062444	2.247572	2.117176	6.326181	4.030116
ENSG00000057294.14	10.607073	3.364865	5.665293	3.956636	0.557047	1.710547	3.782775	1.036905	4.491693	2.622966	4.272696	0.000000	10.579113	7.510791	7.607994	8.707074	7.560189	5.305245	7.262524	5.081177	1.063546	15.928113	3.709064	4.737985	0.679288	6.637908	3.127301	5.316392	5.129951	4.670588	1.556818
ENSG00000104892.16	4.476664	11.808838	1.636406	2.668039	1.094947	7.891185	18.374975	0.160508	8.440201	4.369012	0.537272	5.052901	8.322664	0.000000	1.765297	4.643001	3.903694	9.267723	1.933632	2.408887	1.078967	1.557598	0.540335	3.375446	0.343054	0.189891	2.296115	2.054906	6.758276	3.591113	0.185737
ENSG00000198964.13	9.557624	5.060473	5.478304	8.080284	0.563468	5.231760	7.019665	5.409647	10.850140	6.479828	2.694826	2.658035	9.594711	1.516606	5.843969	4.817270	6.614649	5.464715	9.376871	2.414081	4.903865	12.962542	7.916280	3.121270	3.738534	5.488204	5.595616	5.367183	22.685415	10.803484	6.896913
ENSG00000172425.10	0.110731	0.000000	0.078465	0.000000	0.000000	0.000000	0.300049	0.000000	0.000000	0.000000	0.000000	0.000000	0.112683	0.000000	0.000000	0.000000	0.000000	0.000000	0.000000	0.000000	0.000000	0.000000	0.000000	0.000000	0.000000	0.937289	0.000000	0.035558	0.414084	0.000000	0.054033
ENSG00000112462.8	0.0	0.0	0.0	0.0	0.0	0.0	0.0	0.0	0.0	0.0	0.0	0.0	0.0	0.0	0.0	0.0	0.0	0.0	0.0	0.0	0.0	0.0	0.0	0.0	0.0	0.0	0.0	0.0	0.0	0.0	0.0
ENSG00000007866.19	19.425545	15.550567	11.700421	15.185338	2.775476	25.019569	37.096455	3.599089	17.717443	7.897622	10.837792	2.707142	18.420305	14.714524	10.737503	25.638243	21.171417	19.292225	11.374141	7.779684	17.377834	11.347408	18.021736	13.574656	8.282449	6.713246	12.197087	15.015699	9.306850	17.314632	11.571249
ENSG00000133142.17	8.635666	24.800016	32.874523	33.207748	11.365239	70.113861	29.240572	12.407471	14.153690	33.033894	35.753868	11.359107	9.965976	2.085029	55.600674	57.277569	43.993980	53.865112	18.256420	15.508137	48.729088	16.782406	33.356457	10.963943	10.787720	23.514435	36.959686	36.749733	6.156732	67.894211	33.010189
ENSG00000213066.11	9.168356	2.953525	2.153378	4.569565	0.488964	2.336383	4.261336	4.118706	5.341441	7.532507	5.889929	0.623705	6.439698	3.842179	1.870000	3.287529	5.520461	3.854170	4.762529	1.499970	3.083304	9.721568	3.966588	1.160452	2.751873	3.928025	2.629106	3.492466	6.165806	5.816063	2.278886
ENSG00000100744.14	5.365880	3.148585	8.075724	4.983431	1.088542	3.162054	7.784861	4.344440	4.503523	4.560239	2.442601	0.787420	11.181623	4.614229	4.158577	5.993140	5.492009	2.687575	4.630902	5.814254	5.669879	13.841009	5.259708	3.063335	3.889526	14.751215	5.578053	2.929505	4.388058	4.741970	5.780754
ENSG00000162065.12	1.785721	1.546947	2.493886	5.322374	0.667616	1.802376	2.705478	1.466827	5.699987	2.399262	3.297857	1.356190	2.122280	1.680455	1.742432	3.523397	3.170457	1.424432	1.394762	0.689974	2.791477	1.413023	1.386914	1.215741	1.491464	1.005029	1.770209	1.138987	3.266867	2.708133	1.740483
ENSG00000176049.15	0.097694	0.078913	0.347014	0.640196	0.327924	0.404176	0.184663	0.093363	0.290797	0.266860	1.204245	0.131904	3.687308	0.084069	0.638170	2.506915	0.397950	0.059463	0.195616	0.024337	1.948554	0.084473	0.232739	0.063772	0.263773	2.280352	0.977305	0.028953	0.412223	0.300062	0.477755
ENSG00000134852.14	3.840224	3.179627	2.849761	3.092385	0.414380	1.634144	9.456246	1.678182	2.398225	3.529068	2.366635	1.184365	3.672509	0.885536	1.895643	4.055000	2.755492	1.995816	3.122023	1.753911	1.528740	8.992539	3.604978	1.295580	2.176441	0.843187	2.424775	2.031744	4.301453	3.952199	3.079935
ENSG00000182070.5	0.0	0.0	0.0	0.0	0.0	0.0	0.0	0.0	0.0	0.0	0.0	0.0	0.0	0.000000	0.0	0.0	0.0	0.0	0.0	0.0	0.0	0.0	0.0	0.0	0.0	0.0	0.0	0.0	0.0	0.0	0.0
ENSG00000103496.14	22.517376	19.721306	30.290600	40.244442	44.835415	33.867912	23.486042	49.602711	61.118877	32.632263	18.096106	43.318092	22.273148	25.189285	28.911921	27.606743	37.698387	30.721478	24.117729	22.594343	43.585983	22.157934	20.861673	20.362127	36.535976	11.825549	43.171692	22.835020	47.233723	25.026604	24.042946
ENSG00000111670.14	8.044235	6.089490	7.110644	12.791007	1.840071	6.745933	15.130198	7.335099	8.955799	14.484011	2.569178	7.815650	18.607922	5.468564	8.596704	9.023440	10.937096	14.974803	12.224893	9.494480	10.592834	10.346028	12.637486	8.014194	12.851885	5.140163	8.286264	7.247902	12.590867	12.734436	8.309484
ENSG00000157343.8	0.324825	0.194630	0.077490	0.000000	0.000000	0.0	0.116318	0.209287	0.094110	0.244464	0.174277	0.602938	0.068108	0.972928	0.0	0.000000	0.000000	0.000000	0.000000	0.000000	0.071346	0.0	0.000000	0.258689	0.158806	1.146096	0.000000	0.000000	0.129170	0.000000	0.135096
ENSG00000110031.12	1.707602	3.587034	2.619426	12.884647	10.006514	0.764441	3.789711	40.060970	10.239146	13.799785	1.638278	15.015817	2.733236	20.069052	10.475230	5.579581	8.898924	5.614199	6.371401	3.739090	20.535845	4.002100	6.232274	19.008987	30.033514	1.054734	29.022558	8.833570	13.911160	10.799445	10.588319
ENSG00000112812.15	0.986967	0.368310	5.525991	3.774012	2.259695	3.966316	5.714200	1.813901	4.632682	1.535833	3.310139	0.484512	2.358016	0.738486	1.966035	3.610344	3.249442	4.205009	2.984418	4.931503	2.011989	1.132584	0.348516	1.777106	0.333081	3.384361	1.131717	1.498880	1.391978	1.143889	1.840398
ENSG00000122705.16	86.838081	43.351807	72.773903	56.198204	67.354416	137.100006	79.753464	65.627007	47.688461	52.573601	64.890526	89.139130	66.295593	80.144966	100.235840	80.462479	71.773964	107.599464	96.959244	89.984596	118.743492	104.459091	56.766922	41.367046	63.498322	104.236153	72.986847	74.460342	56.024864	117.307152	71.208992
ENSG00000088325.15	1.089920	4.581225	7.010597	4.026081	1.659973	6.860206	27.071621	16.300838	16.394358	27.438494	60.266640	12.990300	32.719337	36.903866	9.394903	31.432896	8.908895	11.265464	6.351496	6.687006	3.831825	2.840479	2.192888	9.250954	12.851019	36.849758	9.293330	10.285546	24.826090	2.370617	3.664349
ENSG00000175084.11	0.0	0.0	0.055066	32.367455	0.000000	7.175161	14.298849	0.0	5.831257	15.904613	7.974532	0.323951	0.0	0.638837	34.877865	59.239536	2.162529	14.669713	125.749527	0.0	22.392033	58.153450	970.178040	1.225647	8.862764	0.000000	0.494283	4.954845	0.000000	127.818077	50.751900
ENSG00000104626.14	1.978120	1.745406	2.883826	3.402169	1.776889	1.713464	0.601672	4.045311	2.153290	2.896636	1.661364	1.322847	1.525397	0.815392	1.929737	3.347721	3.059023	1.449198	3.192147	1.519772	1.593838	3.201850	1.812345	1.119019	2.296842	2.418425	2.274970	1.199169	3.789300	3.554919	2.498461
ENSG00000104147.8	0.118624	0.953379	0.857497	2.082970	0.0	0.530453	2.198509	2.797284	1.143976	3.798337	8.589742	1.387900	3.201473	4.147241	0.936187	2.891989	1.047529	1.395652	1.732430	2.619235	1.327610	1.170946	0.000000	3.168592	1.593662	25.377100	1.049206	1.362067	5.869448	0.259331	0.378507
ENSG00000146090.15	0.0	0.0	0.000000	0.764054	0.288269	0.0	0.0	0.000000	0.060990	0.000000	0.254217	0.0	0.048709	0.0	0.0	0.046246	0.000000	0.0	0.340855	0.421917	0.0	0.000000	0.754999	0.0	0.0	0.000000	0.0	0.000000	0.079996	0.096632	0.022121
ENSG00000213918.10	2.790517	1.122862	0.703045	1.649220	1.279158	0.730577	1.590060	0.831679	7.402499	2.167109	0.265294	1.462169	0.525847	2.520412	0.175096	2.025409	1.661878	0.122581	1.293687	1.216819	0.990122	0.245336	0.187875	0.050809	0.563377	2.015313	1.538412	0.980726	0.958200	1.462574	0.640117
ENSG00000161996.18	26.391582	10.007584	2.502097	5.338658	1.696383	5.607080	2.661384	2.797522	28.711359	3.578804	19.784306	2.354183	2.900144	2.965443	1.333371	3.757650	4.215292	3.224581	5.978620	1.595497	5.086077	10.264083	1.651234	1.417567	1.347694	28.135317	3.362713	3.710567	9.070576	3.358248	2.125942
ENSG00000101115.12	0.393250	0.048601	0.268396	0.123212	0.386179	1.388252	0.911217	0.015778	1.050996	0.216118	0.090545	0.981589	0.175048	1.120317	0.037545	0.739797	0.325852	0.672837	0.218825	0.071265	0.775265	0.021511	0.0	0.092260	0.100425	0.621513	0.303146	0.415703	0.329417	0.251279	0.091942
ENSG00000225110.2	0.0	0.000000	0.0	0.0	0.0	0.0	0.0	0.0	0.0	0.000000	0.000000	0.0	0.0	0.000000	0.0	0.0	0.0	0.0	0.0	0.0	0.000000	0.0	0.0	0.0	0.0	0.0	0.0	0.0	0.000000	0.0	0.000000
ENSG00000111266.8	12.172703	5.016415	9.686822	15.396989	3.709159	3.839559	6.544235	7.499522	8.646091	6.496645	5.955223	5.700597	13.252428	3.260941	11.844316	11.336762	7.327043	11.661142	13.759864	15.810575	7.806483	10.920789	5.487108	15.392020	5.019735	2.503505	12.353578	6.894971	9.602820	10.231777	10.103878
ENSG00000196772.4	0.0	0.0	0.0	0.0	0.0	0.0	0.0	0.0	0.041813	0.0	0.0	0.0	0.0	0.0	0.0	0.0	0.0	0.0	0.0	0.0	0.0	0.0	0.0	0.0	0.0	0.0	0.0	0.0	0.0	0.0	0.0
ENSG00000105369.9	0.292980	5.481191	0.209390	17.972075	9.056212	3.367469	24.465822	4.850159	19.103281	9.250571	2.220900	63.213589	2.811043	86.324661	20.192720	1.005309	13.384496	34.038464	35.389713	25.858768	102.898239	5.347757	17.406399	55.131123	48.042347	0.515223	76.543594	4.330165	20.186024	25.355989	68.847473
ENSG00000178055.11	0.000000	0.0	0.0	0.158034	0.0	0.0	0.0	0.0	0.081191	0.000000	0.0	0.0	0.219308	0.000000	0.0	0.0	0.0	0.0	0.0	0.0	0.0	0.0	0.0	0.0	0.0	0.0	0.0	0.078204	0.0	0.0	0.000000
ENSG00000095066.11	18.813108	17.024076	10.692139	12.296741	11.746893	14.662399	18.091105	8.461801	16.440693	10.807474	40.115692	9.751358	26.350449	7.551233	11.322482	13.092920	12.501152	9.732825	11.497305	12.815942	11.741650	9.824999	3.001998	12.583695	5.813254	14.340233	7.021491	7.435023	17.199118	11.216551	6.844131
ENSG00000104983.8	10.717262	6.879597	7.411930	5.982130	3.845398	5.644506	6.694923	5.898210	9.098618	3.785921	7.037580	9.031597	2.301891	4.974796	4.626378	3.597723	9.141562	7.955820	5.919658	5.335944	7.410571	8.230511	4.103047	2.747790	4.947004	2.836916	8.013363	6.772386	6.082429	5.422730	6.107496
ENSG00000283952.1	0.000000	0.000000	0.000000	0.000000	0.000000	0.000000	0.000000	0.000000	0.000000	0.000000	0.000000	0.0	0.000000	0.000000	0.000000	0.000000	0.000000	0.000000	0.000000	0.000000	0.000000	0.000000	0.000000	0.000000	0.000000	0.000000	0.000000	0.000000	0.000000	0.000000	0.000000
ENSG00000189308.10	2.556885	1.203955	2.583254	3.482839	0.738446	1.286936	2.067206	1.337315	2.982912	3.911163	2.299833	0.873175	4.186727	1.750921	1.067019	4.029124	2.316142	1.393414	1.928695	1.262989	1.387563	3.284865	1.043489	0.924527	1.741722	3.060675	3.202456	2.307513	3.156122	3.595708	2.330649
ENSG00000250120.6	0.129823	0.015431	0.007470	0.125072	0.000000	0.085507	0.348823	0.013165	0.044996	0.036269	0.010135	0.159469	0.011228	0.000000	0.054858	0.501188	1.539227	0.161559	0.114358	0.052412	0.782967	0.070532	0.446557	0.014516	0.087225	0.030373	0.004619	0.091044	0.005168	0.093681	0.402045
ENSG00000197893.13	0.004139	0.000000	0.000000	0.000000	0.0	0.000000	0.000000	0.000000	0.000000	0.047282	0.000000	0.000000	0.000000	0.000000	0.0	0.000000	0.000000	0.000000	0.000000	0.0	0.000000	0.000000	0.000000	0.000000	0.000000	0.000000	0.000000	0.000000	0.000000	0.000000	0.000000
ENSG00000138193.15	4.736051	1.232791	0.195523	2.874171	0.000000	1.512066	6.087458	0.913303	0.716142	1.058065	3.016813	3.391804	1.424996	0.694405	1.524101	1.740495	2.595487	1.091438	2.518963	0.025401	2.271362	5.316290	2.429182	0.250706	1.343808	0.365219	2.033345	1.222592	0.308165	5.123176	7.607576
ENSG00000146776.14	6.417836	1.119442	1.063703	2.633157	0.885683	1.376642	1.725402	2.151052	1.368993	1.951214	2.518400	1.516681	1.793840	5.342009	1.137926	1.744709	2.540541	2.267850	2.355560	1.298941	1.444045	4.191338	2.506373	1.490806	2.277479	0.708539	3.392955	2.413624	2.160134	3.661520	3.740797
ENSG00000182310.13	1.187153	0.737900	0.178586	1.852358	6.409506	1.977090	0.453350	0.117226	1.634860	0.480984	2.764426	1.647200	0.238704	0.000000	0.240712	1.487924	0.779325	1.851978	0.994928	0.000000	3.415450	0.319275	0.453015	1.016463	0.571553	1.382103	0.820627	0.895097	1.975981	0.791403	1.457751
ENSG00000083838.15	12.304905	3.428734	4.208462	4.224466	3.436646	4.860839	5.171112	5.032318	4.864369	2.649656	3.354851	5.119855	3.297989	3.894189	4.583596	4.015731	3.234569	4.581463	6.388399	3.886752	3.204883	7.670443	4.460269	2.673694	4.273862	2.273989	4.132983	5.198043	2.615389	4.610759	3.965995
ENSG00000145088.8	1.468473	1.994225	0.947371	1.936077	2.655513	0.957721	11.366908	4.738013	1.668058	1.569076	3.409165	3.490005	1.050709	4.753108	5.009171	3.031396	3.201444	4.127781	10.103956	5.735028	8.255053	3.593225	3.715950	4.084479	7.181592	3.987143	7.247279	1.138274	3.824021	4.901843	5.613770
ENSG00000187556.7	0.103250	0.495941	0.228235	0.000000	0.000000	1.319869	0.408176	0.000000	0.355202	0.000000	2.194149	0.0	0.171820	5.195768	0.000000	2.066332	0.000000	0.812115	0.000000	0.000000	0.733912	0.000000	0.000000	0.0	0.000000	4.692168	0.000000	0.193283	0.000000	0.152354	0.882435
ENSG00000149927.17	3.511934	1.580680	0.000000	2.693744	0.356743	0.141459	0.819904	0.444330	5.507689	2.260092	12.005286	0.000000	0.081944	0.000000	0.000000	1.537898	0.230353	0.108265	0.219842	0.000000	4.790174	0.500219	0.000000	0.000000	0.000000	3.044228	0.228866	0.127794	0.827113	0.000000	0.000000
ENSG00000133731.9	8.487273	2.979021	3.185167	4.268405	1.894209	1.579068	3.764966	2.884913	4.413232	16.708683	2.633738	2.280998	4.560356	6.287486	1.847348	3.445839	2.574084	4.517268	8.327256	1.408840	2.312720	10.566257	3.542566	4.168463	2.816858	7.492534	3.261421	3.311064	6.067935	4.439903	4.571244
ENSG00000173702.7	22.173512	12.764168	0.376908	31.404638	3.862680	1.230124	0.569478	0.000000	12.534965	0.501509	0.344065	0.810814	0.990653	165.729568	8.905034	3.337271	39.012798	3.271998	33.948299	10.257967	1.492691	40.363419	8.431756	6.803587	0.114710	0.0	6.520776	4.981996	21.807291	9.136806	4.011981
ENSG00000186638.16	12.102940	2.013329	0.237398	0.944857	0.152691	0.915852	0.595760	0.416902	2.126090	0.883885	1.965155	0.785996	1.040222	0.995713	0.457421	2.468093	2.261796	1.139875	3.123723	0.756175	0.667944	6.984952	1.805462	1.144577	0.566226	1.656848	1.207497	2.313950	1.278853	2.482086	0.256543
ENSG00000158050.4	1.402601	8.204979	1.181552	1.543021	5.548716	5.118151	2.346300	11.635550	3.529660	4.502803	1.116694	2.551179	2.072132	8.519182	0.544163	2.577067	6.127337	3.334776	2.088991	2.714103	3.101619	1.666897	2.101942	6.722210	4.659407	2.053435	20.895138	2.068213	10.066286	4.061759	3.975335
ENSG00000165182.10	1.126901	0.190772	0.027979	0.000000	0.000000	0.000000	0.000000	0.000000	0.113198	0.000000	0.060835	0.000000	0.000000	0.000000	0.000000	0.088376	0.000000	0.000000	0.000000	0.000000	0.029490	0.596437	0.000000	0.000000	0.000000	0.000000	0.000000	0.156256	0.152987	0.000000	0.000000
ENSG00000103326.11	14.568960	8.131485	24.573055	20.701839	14.803942	9.514303	10.530355	16.972052	33.905785	19.285875	11.605126	7.703415	20.080002	14.365501	6.829075	10.817385	16.526609	11.186076	9.389176	8.229367	10.281915	8.249784	5.418379	10.360039	16.496187	3.221669	13.235490	8.708178	13.671587	8.309888	14.148069
ENSG00000183161.4	6.083359	3.138140	2.862909	2.178706	1.055156	1.746188	1.658960	1.905079	2.196307	1.963221	1.813172	1.182254	3.390690	4.104960	2.496361	2.277185	2.259930	2.305893	4.503387	1.840424	1.471936	7.240424	2.221407	1.770036	2.101344	2.269983	2.034987	3.134498	3.607435	3.026361	2.188253
ENSG00000142677.3	5.774314	1.411896	0.312078	3.204046	1.174127	0.231720	1.093313	0.254186	0.703129	0.462540	0.701721	0.014626	1.387021	9.803440	0.274331	1.502910	1.608050	0.771633	1.796898	2.920412	0.089987	2.002882	1.476280	0.000000	0.000000	0.263541	0.490375	0.973808	0.778576	1.252914	0.187173
ENSG00000149742.9	0.0	0.0	0.0	0.0	0.0	0.0	0.0	0.0	0.0	0.0	0.0	0.0	0.0	0.0	0.0	0.0	0.0	0.0	0.0	0.0	0.0	0.0	0.0	0.0	0.0	0.0	0.0	0.0	0.0	0.0	0.0
ENSG00000181192.11	5.131207	3.637180	18.042883	8.117388	2.320417	4.932155	9.101634	2.960116	10.500833	6.522357	6.635098	2.853361	10.420883	5.850465	3.656988	6.360087	6.684809	5.008781	6.267920	6.695960	3.131895	4.728407	2.675946	4.196369	3.697937	4.978515	3.686302	3.803536	6.102335	5.712623	5.141230
ENSG00000278023.5	0.086226	0.284551	0.095804	0.0	0.000000	0.000000	0.551389	0.180373	0.0	1.064096	2.420321	0.901943	0.344448	0.214933	0.0	1.709556	0.097510	0.000000	0.492380	0.430476	0.309178	0.000000	0.027253	0.000000	0.468384	5.886079	0.000000	0.000000	0.895787	0.0	0.0
ENSG00000169223.14	77.777229	55.921749	223.181290	91.365753	111.082504	66.272087	67.353226	90.343544	112.981697	85.200089	61.478584	72.937233	83.983498	81.374588	71.340508	77.826912	102.979195	84.663498	92.521072	133.493698	90.454849	76.932098	58.791393	36.037903	68.066833	72.390755	89.428360	75.636169	61.052219	61.846458	73.652542
ENSG00000137692.11	6.668614	17.808935	10.923757	10.829020	3.023515	5.287886	35.866245	9.609066	9.364502	18.855898	11.190422	9.146974	36.525845	15.776550	7.122345	14.216412	11.061282	17.183975	12.906703	10.247501	8.537189	8.731611	5.534369	52.042400	12.601304	16.942307	13.759315	12.689412	36.169472	10.091420	8.459254
ENSG00000144468.16	6.344794	3.364509	5.108905	6.082502	2.429878	5.781237	5.141531	5.346739	4.541472	7.262659	2.734882	2.224561	7.892421	5.165904	5.210458	4.056581	4.991013	7.296559	6.472906	3.678966	4.878292	7.877949	7.592558	4.905580	5.778505	1.698747	6.053333	3.991699	4.623036	5.850461	7.529906
ENSG00000038532.14	9.516079	3.603502	5.799763	7.326878	1.430926	3.605991	6.783099	7.716557	13.397410	6.179329	3.011794	2.783658	9.616190	5.310954	4.896577	6.670955	6.924613	3.707932	4.979755	1.730815	5.241671	6.815914	4.321068	3.602587	4.857474	1.271009	6.552495	5.630733	4.083724	5.140131	5.095747
ENSG00000214860.4	0.412404	0.248548	1.578331	1.703334	0.353661	1.676204	12.609198	0.0	0.617352	0.102729	0.113450	0.000000	0.983199	0.248960	0.0	0.000000	0.977357	0.149866	1.796116	4.917371	0.000000	0.581246	0.000000	0.000000	0.000000	0.051937	0.341500	0.334526	0.365814	1.842470	1.514254
ENSG00000138834.12	6.903304	3.648194	1.417059	12.533955	7.582656	6.432200	12.568765	8.229795	29.129356	7.813163	6.996756	2.883333	16.508179	3.328130	2.875007	4.903200	3.565515	4.690935	3.410612	3.023067	6.819521	0.809024	1.079257	4.197340	3.146305	5.182944	4.287766	2.532200	8.451681	3.300763	2.955219
ENSG00000101546.12	7.690691	6.322086	18.799519	13.431273	4.859796	14.143875	9.882147	10.351627	7.714744	8.915727	36.277122	7.118165	5.392957	12.078799	11.457791	12.272815	9.460385	9.828329	11.205219	10.201234	6.796534	7.727141	8.185212	8.140490	10.063620	22.725443	10.881618	10.499771	16.517769	8.297333	8.919324
ENSG00000138433.15	49.992142	23.611326	22.925766	27.726740	26.084848	25.136389	15.130286	28.103947	24.512323	19.241762	19.088333	22.095440	15.781263	20.531202	21.720900	16.955330	24.465836	26.099834	33.819462	14.593613	23.765980	51.288773	23.680702	22.756420	21.804773	30.108431	24.462929	26.151363	27.494686	28.887037	23.937567
ENSG00000117480.15	14.782040	4.697377	2.963267	5.108445	3.552881	7.365546	3.984227	0.554611	12.267451	2.164950	22.299057	2.961940	1.024536	4.906871	3.832456	13.847777	9.592229	4.066429	7.916781	7.357856	4.010544	9.420522	2.283306	2.656096	1.132704	31.344994	2.942649	6.453614	4.353638	7.398586	2.889490
ENSG00000152147.10	11.236629	2.625427	12.208584	1.912413	0.496721	2.359875	3.274090	7.278303	12.079299	10.162585	2.582347	3.174001	8.782731	8.287395	2.650213	7.778351	2.948523	1.882810	3.625400	1.813260	2.263023	13.805708	2.361485	2.780029	10.019532	14.889713	9.224743	5.036035	4.342061	8.690006	8.536602
ENSG00000133226.16	29.912823	13.428621	18.582607	22.782009	12.104436	12.660394	22.788927	17.407181	27.377800	25.639652	29.181955	10.403254	30.163406	18.868765	13.971450	17.744492	15.849324	15.578492	17.014812	16.628973	17.260870	23.148392	22.536516	19.988634	20.418745	8.644004	23.517916	19.526405	26.445728	27.944721	17.171089
ENSG00000084628.9	0.088764	0.000000	0.0	0.0	0.250408	0.0	0.000000	0.090552	0.0	0.303016	1.376008	0.0	0.829842	0.380520	0.0	0.238239	0.0	0.712513	0.089019	0.344082	0.057566	0.0	0.031593	0.074317	0.045440	1.343806	0.0	0.0	0.111501	0.019028	0.000000
ENSG00000179094.15	26.921118	15.566707	9.468407	19.134045	23.291599	9.120691	8.282676	11.237674	7.081038	12.080189	8.085185	9.979682	3.992495	7.557902	4.611732	7.379901	4.047810	8.068470	10.361498	17.504656	18.809666	13.538728	8.107019	6.419421	2.426036	2.538813	9.201482	24.032040	16.902802	9.234742	30.751646
ENSG00000100644.16	17.991690	22.279545	44.279026	29.137001	10.417309	16.582882	60.934666	50.125496	26.581989	86.075279	20.536819	26.647566	63.053524	11.319298	41.582191	69.937767	37.509605	65.051559	36.236343	17.784403	30.090561	22.364582	73.631393	44.754230	47.754173	17.105280	58.299809	62.946026	62.846519	43.091469	30.469315
ENSG00000205884.2	0.0	0.0	0.0	0.0	0.0	0.0	0.0	0.0	0.0	0.0	0.0	0.0	0.0	0.0	0.0	0.0	0.0	0.0	0.0	0.0	0.0	0.0	0.0	0.0	0.0	0.0	0.0	0.0	0.0	0.0	0.0
ENSG00000156853.12	3.086099	1.565448	2.772387	2.777509	1.148432	2.139706	3.127136	5.074375	3.019786	3.871055	4.395257	1.873911	3.206924	4.176571	3.106592	3.835530	2.977138	2.769146	2.107287	0.839880	3.011404	2.938158	3.628291	2.337890	4.073738	1.647347	4.024962	3.479590	1.613079	3.833579	3.691457
ENSG00000124635.8	2.636217	3.118398	5.115459	0.874014	1.459048	4.232674	4.164229	0.748643	1.493709	1.216170	4.512958	0.802065	1.032665	3.989561	2.507741	3.145801	2.711568	3.847942	2.110382	1.792797	0.445507	2.699104	0.109391	0.528437	1.821622	0.033387	2.786659	3.588853	2.265429	1.442299	0.829724
ENSG00000183715.13	0.0	0.0	0.000000	0.000000	0.0	0.000000	0.076455	0.0	0.0	0.092983	0.021847	0.076975	0.0	0.0	0.000000	0.115719	0.036849	0.000000	0.000000	0.0	0.065214	0.0	0.032531	0.0	0.031374	0.628535	0.020970	0.028485	0.018504	0.017476	0.116957
ENSG00000163216.6	37.614090	12.249612	8.926514	0.0	0.000000	187.973572	11.013125	0.0	3.373478	0.129989	0.000000	0.0	56.087933	0.0	24.706076	44.976151	1.720980	4.676300	0.0	0.000000	1.190241	0.000000	0.0	0.0	0.0	0.0	23.807680	2.190466	1.166641	0.407377	0.0
ENSG00000117479.12	3.536605	1.683184	1.723039	1.891724	0.543780	1.190247	2.812578	0.799582	2.481028	1.732052	1.221406	0.473144	3.042390	4.321781	0.821010	2.531683	2.220450	3.225193	3.000321	2.633090	1.232112	2.887210	0.580845	1.763060	0.693346	1.678384	0.729576	1.076656	3.654602	2.040072	1.711287
ENSG00000198700.9	4.349586	3.770062	8.203986	7.084732	2.941193	7.349525	12.143435	8.214313	9.116481	9.447647	12.283845	4.928225	11.026296	6.421778	6.156803	12.090234	7.093575	11.189123	5.921555	4.799566	5.214805	5.202105	5.849100	7.092868	6.483474	8.088808	5.240197	6.940123	6.590222	6.842228	6.270886
ENSG00000135269.17	20.799404	15.231402	38.669373	23.858404	12.723757	20.346027	35.126476	12.112888	40.082790	32.851597	14.907325	12.603078	24.066303	32.727177	16.918755	21.844629	29.057535	18.971733	30.653673	21.161610	13.575379	30.320320	10.776276	16.314739	16.255621	16.027529	21.069443	28.706964	121.117767	18.411207	18.485445
ENSG00000100632.10	51.249378	58.433392	60.481186	39.130836	24.848343	38.721901	52.948162	46.550850	49.353687	47.645920	86.706230	52.021454	59.313942	48.815998	52.982304	67.932373	55.547764	65.916191	66.306412	40.993610	48.983032	70.489342	44.802898	40.792572	40.157318	428.776794	62.108242	50.867729	71.326111	45.971153	55.802280
ENSG00000142700.11	2.898389	2.386850	0.0	0.0	0.0	2.192702	0.023415	0.000000	1.225610	0.270630	5.949598	0.0	4.058228	0.0	0.572571	4.557085	2.257099	4.441206	0.781637	0.0	0.0	2.442980	0.798845	1.174816	0.186379	3.573963	2.486519	1.384741	0.621610	3.027951	0.000000
ENSG00000168619.15	0.0	0.0	0.0	0.000000	0.0	0.0	0.000000	0.0	0.0	0.034618	0.0	0.0	0.0	0.0	0.0	0.0	0.0	0.0	0.0	0.0	0.0	0.0	0.0	0.0	0.0	0.0	0.0	0.0	0.0	0.0	0.0
ENSG00000155530.2	9.133969	1.791056	0.000000	0.000000	0.000000	0.181249	0.030415	0.000000	0.860381	0.236415	0.000000	0.090462	0.013976	0.000000	0.000000	0.050560	0.631690	0.820923	2.201881	0.000000	0.195616	7.210475	0.882492	0.061720	0.0	0.156162	0.519833	1.342778	0.685723	1.989625	0.000000
ENSG00000065154.11	54.247581	37.431164	21.151743	24.773724	6.880717	36.211697	47.387806	14.706363	48.984455	56.292866	18.635599	15.946872	44.568047	11.474854	42.838955	51.829884	85.107414	43.965843	70.826195	8.517813	35.673271	95.489838	49.069801	24.282951	30.547510	21.157301	46.410664	45.846214	36.609318	65.609833	38.264725
ENSG00000089006.16	19.446589	17.712992	28.624214	30.727301	12.955166	16.358131	46.418106	44.864651	29.787193	22.841829	17.714888	22.680346	32.772533	45.059200	30.691683	21.045296	24.603666	54.355900	34.470432	27.257395	25.167677	30.429760	30.285414	21.983271	32.562389	51.103462	27.713537	26.378794	37.476974	30.460770	31.318586
ENSG00000068305.17	11.299883	4.495707	4.080175	11.944084	3.274704	1.939534	20.014265	13.688881	7.464599	10.021431	13.401772	5.722673	9.683373	7.286074	8.236122	13.529371	10.625544	9.122449	6.314265	2.372622	9.358836	11.586539	20.248205	4.988866	14.923105	6.173617	7.620317	6.276870	7.595478	10.614742	12.960546
ENSG00000152266.6	0.0	0.0	0.0	0.0	0.0	0.0	0.0	0.0	0.0	0.000000	0.0	0.0	0.0	0.0	0.0	0.0	0.0	0.0	0.0	0.0	0.0	0.0	0.0	0.0	0.0	0.0	0.0	0.0	0.0	0.0	0.0
ENSG00000147654.14	10.181699	4.389196	15.674593	8.002961	4.041629	10.309455	13.944481	11.418618	10.465058	7.883696	5.023799	8.745526	10.001297	15.644639	10.864303	9.905177	10.742003	11.999727	18.278219	8.008450	11.026664	19.207714	7.329407	4.788094	6.286114	24.872671	9.218810	6.900302	10.980402	7.377365	19.715837
ENSG00000260097.2	0.000000	0.0	0.000000	0.000000	0.0	0.0	0.000000	0.0	0.000000	0.000000	0.0	0.0	0.0	0.0	0.0	0.0	0.022864	0.0	0.0	0.0	0.000000	0.000000	0.0	0.0	0.0	0.000000	0.000000	0.000000	0.000000	0.0	0.0
ENSG00000155890.3	0.0	0.0	0.0	0.0	0.0	0.0	0.0	0.0	0.0	0.0	0.0	0.0	0.0	0.0	0.0	0.0	0.0	0.0	0.0	0.0	0.0	0.0	0.0	0.0	0.0	0.0	0.0	0.0	0.0	0.0	0.0
ENSG00000101558.13	38.033249	19.347998	75.084206	18.035917	6.801980	15.847837	31.058294	10.451388	15.770589	33.976303	12.349193	10.016696	29.856314	12.072823	17.435175	20.721394	18.618191	18.617180	27.600519	18.760887	18.837006	37.034592	18.422165	19.484167	29.204550	29.983906	17.899237	20.311356	28.621653	20.709337	26.991081
ENSG00000126803.9	6.178790	17.670660	3.198302	8.254326	3.559751	2.031149	3.076778	2.150227	1.662460	3.068006	2.835620	1.967427	9.815426	6.734847	7.622597	13.639338	6.422035	7.685621	6.325229	1.602187	3.871046	6.390357	18.859661	0.882107	7.740432	1.790630	7.769679	4.331692	2.199815	20.512020	7.423573
ENSG00000183475.12	4.781857	3.259333	2.098127	3.262912	1.004414	2.974970	6.448514	3.333278	2.518373	3.241714	3.692511	1.196686	4.663954	3.496667	2.112995	2.935414	3.297291	4.168802	3.797630	1.881056	4.381434	5.016654	4.173898	3.247934	2.690973	2.724457	3.227913	2.824285	4.400225	3.996126	3.289809
ENSG00000079462.7	15.801787	20.709375	46.156197	12.883521	16.669331	21.628485	56.467770	13.410505	36.538570	14.081004	92.149345	32.514889	23.016289	36.512218	14.487077	44.438988	21.724257	34.558422	14.513859	32.209312	11.748818	9.741764	7.383806	15.703959	11.438870	96.066032	13.547748	17.713251	27.490654	7.721916	7.256196
ENSG00000178031.16	0.207038	0.031685	0.180578	0.583521	0.0	0.103944	0.332971	0.027516	0.033362	0.977834	0.126981	0.696907	0.280950	0.000000	1.314724	2.490840	1.794316	0.120292	0.313470	0.0	0.907140	0.219259	2.586914	0.000000	0.725418	0.251117	0.641535	2.503230	0.022494	1.899162	1.789332
ENSG00000146112.11	1.605408	10.451521	5.909212	17.121569	54.360126	30.042953	19.242018	24.729696	15.236621	16.861921	8.893102	24.634483	7.198420	25.079512	20.489212	26.190763	10.847157	16.088732	12.597447	11.992385	26.616716	7.886485	26.551355	50.293011	53.246700	5.368563	22.909100	12.138514	13.342417	9.703917	12.059428
ENSG00000165169.10	8.382882	15.755385	4.655228	10.406545	2.717747	5.093641	7.562957	8.231303	3.513697	5.109848	4.435371	4.891203	17.389980	4.914416	5.695375	13.786710	8.343347	7.395162	14.081416	5.697298	6.227667	20.819056	8.832726	5.164424	6.005434	10.421361	5.791337	5.465919	9.398420	10.056931	12.078000
ENSG00000163904.12	9.890724	7.280010	6.477026	6.886785	1.973436	4.090464	11.003215	4.772291	14.611611	9.042395	9.850869	4.162825	11.247548	12.532990	4.266967	8.175616	6.071592	13.714448	8.286840	5.215886	4.961167	9.304305	7.601651	5.565697	5.866826	5.130473	5.753289	4.753986	9.072157	7.357555	5.422486
ENSG00000187676.7	1.840438	1.029386	1.160527	2.486850	1.023375	1.224592	2.680500	1.752104	1.053268	1.480442	3.199294	2.079158	2.483225	1.612988	2.137093	3.572482	2.631147	1.487786	3.089920	0.947211	2.306726	2.887046	2.182555	0.409630	1.908091	6.765233	1.720711	2.222431	0.796501	4.464794	2.038661
ENSG00000005194.14	8.920899	5.743740	17.339613	11.793950	5.923860	4.914018	15.118539	9.707611	10.352639	10.795958	14.618253	7.804460	34.007645	13.357417	14.014609	10.125706	14.616204	16.615013	13.237063	11.210582	13.026267	9.181526	14.386928	17.463154	13.846403	16.441513	17.769989	14.062935	14.896132	11.496143	19.550373
ENSG00000128710.5	0.010383	0.056146	1.208746	1.204564	3.435129	0.0	1.287397	0.000000	0.0	0.893482	1.697117	4.753850	7.677271	0.826360	0.643948	6.948746	0.606292	3.052268	0.109770	0.512242	0.439559	0.060080	0.000000	0.095321	0.000000	6.773953	0.205397	0.788333	0.096433	0.191319	0.439566
ENSG00000008128.22	15.266577	11.014229	9.379043	21.299641	25.117220	12.361855	19.105988	14.778581	24.979790	19.473513	22.093380	23.612391	9.688585	18.891802	9.981494	11.669672	15.369258	13.757703	13.010837	13.490103	15.560140	13.954567	13.381632	17.941986	15.602719	7.551228	16.286121	10.461455	16.581671	19.836252	14.456458
ENSG00000025772.7	80.934029	20.373560	19.171886	13.343292	4.860283	12.962038	16.679989	27.820248	23.713196	35.026649	12.247854	12.209755	10.434438	26.120131	18.313873	18.008175	22.870510	15.979503	24.611614	6.142447	16.495922	45.674068	21.965725	12.356782	13.261020	11.607853	18.219044	30.519188	29.000092	21.439365	12.150238
ENSG00000215475.4	1.627446	0.112452	0.0	0.014005	0.068229	0.096004	0.0	0.0	0.105172	0.019437	0.0	0.064550	0.032818	0.038731	0.000000	0.0	0.117815	0.025716	0.430809	0.0	0.084477	0.765723	0.134442	0.026218	0.034897	0.048141	0.082771	0.154455	0.135105	0.330295	0.029660
ENSG00000147403.16	242.257553	281.638184	650.591187	492.467896	753.677673	514.618652	299.847443	655.733276	714.977417	271.452728	346.859161	328.174377	227.783463	542.257507	644.883911	316.523102	629.040405	424.543915	382.013672	425.413879	573.381714	354.980591	483.926178	445.767731	321.318695	996.223633	400.855927	405.859131	433.368927	434.080902	485.698090
ENSG00000151292.17	5.457128	2.870348	5.555933	5.958305	1.122721	2.879382	6.762808	3.369989	4.881627	5.831659	4.688203	4.896007	9.930695	4.957032	8.056997	5.939046	6.616647	6.057327	8.071155	7.070241	3.851172	9.084272	4.486337	4.058533	5.810788	7.855044	5.133334	5.844353	11.131731	8.689318	6.747847
ENSG00000241233.3	0.028612	0.0	0.030764	0.0	0.0	0.0	0.167677	0.0	0.070035	0.0	0.095978	0.0	0.000000	0.0	0.0	0.0	0.025120	0.0	0.0	0.0	0.0	0.0	0.0	0.0	0.0	0.012241	0.0	0.0	0.0	0.0	0.0
ENSG00000179598.5	5.834587	1.808393	2.331261	1.225749	3.814684	1.906730	1.997118	1.323713	1.168590	1.685856	1.061363	0.635503	2.658514	1.649144	0.779192	1.878826	1.471721	1.862912	2.467542	0.829810	1.758450	3.928002	1.228408	1.695405	0.434213	0.992860	1.527143	1.266368	2.910951	2.087708	1.591017
ENSG00000163377.15	0.000000	0.0	0.0	0.0	0.0	0.0	0.0	0.0	0.0	0.0	0.000000	0.0	0.000000	0.0	0.0	0.000000	0.0	0.0	0.058361	0.0	0.000000	0.0	0.0	0.0	0.0	0.747442	0.0	0.0	0.000000	0.0	0.0
ENSG00000112297.14	9.413665	10.475739	0.325477	6.195137	1.383951	5.789124	17.171638	16.558321	10.500036	13.706759	0.967538	3.038997	25.506178	4.930596	4.998214	7.299383	9.900777	6.980300	8.388760	2.762187	2.746883	10.773417	5.736033	7.287672	8.172040	0.757511	9.883576	11.615271	24.560987	11.027111	5.086564
ENSG00000064199.6	240.045517	69.428131	11.919740	12.772883	1.457847	20.094090	2.105017	2.759984	23.163925	7.227749	4.841484	5.419747	11.812889	9.081734	6.983022	13.100067	33.499977	12.453267	81.815117	10.350260	12.326465	247.282455	36.279388	7.762606	2.279384	10.202335	15.208128	43.950619	32.829918	36.432457	5.264360
ENSG00000176246.1	0.0	0.0	0.0	0.0	0.0	0.0	0.0	0.0	0.0	0.0	0.0	0.0	0.0	0.0	0.0	0.0	0.0	0.0	0.0	0.0	0.0	0.0	0.0	0.0	0.0	0.0	0.0	0.0	0.0	0.0	0.0
ENSG00000163060.7	37.929050	9.137822	0.000000	1.659056	0.000000	2.904569	0.000000	0.000000	3.665947	0.335638	0.821746	0.0	0.273010	0.000000	0.0	0.317654	3.986406	1.323577	10.215775	0.000000	0.665652	29.067200	3.439002	0.863831	0.000000	0.0	2.031351	4.438681	2.697894	3.089136	0.000000
ENSG00000171425.9	10.336281	14.222960	34.713905	10.834734	8.873617	13.814980	18.525898	30.416956	17.480261	8.257859	12.739080	16.539976	12.468560	22.282537	18.490967	11.285894	13.367425	22.738894	13.311281	15.790614	5.999740	7.475375	13.043796	14.362911	11.501550	63.099483	14.247435	7.913238	32.474323	8.893303	12.889970
ENSG00000188807.12	2.889126	3.683261	2.404870	2.288292	1.811107	2.170700	5.803709	3.668535	3.993508	4.331423	17.850233	5.371412	9.013072	5.931029	3.430172	10.083801	4.493245	6.240090	3.342944	2.651226	3.037461	2.654522	2.413661	1.932606	5.572355	4.964445	4.111724	4.135162	7.477360	3.318419	3.246066
ENSG00000065491.8	13.265854	5.767802	4.350108	5.581688	2.973860	6.100567	8.137171	4.220134	7.565591	4.921305	8.339629	4.158421	6.158026	6.135949	6.238674	9.100132	7.959743	5.726833	8.330317	4.689630	3.869260	8.571569	4.448440	3.835158	4.454307	5.306900	6.259377	5.592845	8.475978	7.047397	4.480131
ENSG00000169710.8	12.492602	12.609450	91.170921	23.525465	4.591951	21.352654	44.216713	12.587937	21.456886	27.960594	8.004441	13.779011	42.069981	32.169102	16.873489	11.542940	12.417111	42.965191	32.368069	32.942696	6.981343	9.424810	8.311370	19.271524	12.958123	1.865559	9.843195	19.166708	26.418642	7.114537	46.145126
ENSG00000130818.11	2.397333	1.530674	1.506307	2.831209	0.618692	1.141525	2.588198	1.593271	1.402989	1.722980	2.164232	0.562617	0.278092	0.891185	1.608796	2.499244	2.525041	1.685214	2.551363	1.649668	1.621399	2.906783	3.342272	1.533052	2.644726	3.264766	2.439239	2.682233	2.139624	3.450201	2.726141
ENSG00000228517.2	0.0	0.0	0.0	0.0	0.0	0.0	0.0	0.0	0.0	0.0	0.0	0.000000	0.0	0.0	0.0	0.0	0.0	0.0	0.0	0.0	0.0	0.0	0.0	0.0	0.0	0.0	0.0	0.0	0.0	0.0	0.0
ENSG00000071189.21	6.612964	3.788051	3.424640	4.727889	1.199790	3.325668	4.996189	3.495995	9.288473	4.213419	1.868734	1.877667	6.017984	3.063597	3.331799	3.312320	4.403352	4.439674	7.552254	2.155341	2.940909	9.440678	4.480199	2.872635	3.052090	2.706633	2.961772	4.438382	6.944103	7.065567	5.434759
ENSG00000089199.9	5.696733	0.616420	0.136797	10.640915	1.530172	1.058225	2.679018	0.0	0.385246	0.375549	6.956735	0.960150	0.109410	1.840300	0.444265	43.719322	1.297928	1.051530	0.660619	2.183814	0.695231	2.916009	1.338146	0.542384	0.000000	13.390016	0.939834	0.231864	0.060082	0.963612	0.108989
ENSG00000169247.11	0.258724	1.520703	0.032845	0.352974	0.000000	0.000000	0.083126	0.000000	0.298255	0.274735	0.050608	0.000000	0.000000	0.0	1.225565	0.088700	0.000000	0.233238	0.378634	0.153031	0.032453	0.085018	0.709753	0.034144	0.111306	0.0	0.194277	0.798058	0.700626	0.219245	0.186323
ENSG00000137968.16	1.964548	2.419265	1.079017	1.537213	0.549454	0.000000	1.171480	4.340232	2.437924	0.649741	0.236871	0.664855	3.716255	0.123776	0.636490	1.473418	0.0	1.691989	0.938249	1.604781	0.200637	0.000000	0.097520	0.092475	0.219557	0.578494	0.0	0.921064	0.486882	0.490815	0.659937
ENSG00000136436.14	15.144361	9.982584	28.932007	64.200081	17.015642	24.929529	19.835125	28.428324	17.334202	43.020424	17.863228	22.650837	28.245653	24.943544	35.804913	25.199717	28.016230	38.965168	27.864809	19.102125	28.808096	23.943243	48.928501	13.461969	31.676508	13.279195	30.794048	29.941404	20.630236	60.838749	46.717846
ENSG00000147138.1	0.063778	0.205179	0.0	0.809244	0.312889	0.152935	0.199832	2.435297	0.875448	1.035122	0.048522	0.865800	0.173361	3.528614	0.517381	0.044471	0.181102	0.265782	0.546242	0.094216	1.050994	0.424359	0.070976	2.088408	2.108053	0.0	2.852391	0.139250	1.725785	1.468527	1.598474
ENSG00000204657.4	0.000000	0.000000	0.000000	0.000000	0.000000	0.000000	0.000000	0.000000	0.000000	0.000000	0.000000	0.000000	0.000000	0.000000	0.000000	0.000000	0.000000	0.000000	0.000000	0.000000	0.000000	0.000000	0.000000	0.000000	0.000000	0.000000	0.000000	0.000000	0.000000	0.000000	0.000000
ENSG00000141293.15	3.378824	5.004488	3.584442	8.633624	9.249608	1.730714	1.117382	11.902890	3.788076	4.262938	9.911230	13.892130	13.091029	17.713472	5.593867	5.156638	4.626437	7.367793	3.843861	5.638088	9.256606	4.807276	6.554968	8.855673	13.581347	37.636078	16.542606	3.748065	5.886537	8.266426	7.645600
ENSG00000197408.8	2.044147	0.133201	0.000000	0.121230	0.112860	0.276974	3.075955	0.0	0.535484	0.045731	0.000000	0.000000	0.000000	0.902281	0.033948	0.000000	1.137458	0.000000	0.762506	0.094660	0.000000	1.589642	1.673209	0.000000	0.000000	0.0	0.211937	0.045979	1.305222	0.436924	0.220950
ENSG00000221909.2	1.790609	0.737828	1.038626	0.771202	0.326210	1.082194	1.123906	0.724777	2.212756	0.885633	0.965267	0.296081	9.525471	1.268625	0.875510	0.968805	0.755967	0.816475	0.922025	0.603220	0.926210	1.501428	0.690912	1.263240	0.542754	2.541267	0.817769	1.090590	1.323043	1.286625	0.640371
ENSG00000187569.2	0.000000	0.000000	0.0	0.0	0.0	0.0	0.0	0.0	0.0	0.0	0.0	0.0	0.0	0.0	0.0	0.0	0.0	0.0	0.0	0.0	0.0	0.000000	0.0	0.0	0.0	0.0	0.0	0.0	0.0	0.0	0.0
ENSG00000197265.8	22.098705	15.515168	19.430233	15.871776	10.178908	10.097434	8.939325	18.058750	14.431540	14.433765	10.043865	24.100245	17.592562	11.623568	14.765702	17.605049	19.335522	23.832794	18.758566	19.155485	14.635930	22.810196	10.087283	8.169094	14.935047	11.086573	20.832615	12.691715	20.067688	14.981745	13.024714
ENSG00000189221.9	13.751083	10.830919	92.923897	27.910318	0.813622	2.723487	23.747770	10.371724	9.562221	3.332798	3.304507	5.634988	45.292492	7.442232	9.299632	8.775394	7.268116	42.503998	18.073309	36.407177	3.697694	22.711662	21.652185	28.016579	4.649784	4.161254	7.878350	22.522835	4.957914	16.029665	74.497482
ENSG00000081842.17	0.163426	0.391711	0.062007	0.418535	0.000000	0.107072	0.000000	0.000000	0.017496	0.030616	0.000000	0.058782	0.000000	1.656580	0.054958	0.141082	0.040557	0.089048	0.044747	0.108416	0.324810	0.303980	0.277192	0.813194	0.123701	0.000000	0.000000	0.090837	0.443927	0.133399	0.540056
ENSG00000103932.11	3.868970	2.829464	5.777353	6.124016	2.701812	2.852757	6.022647	3.306313	3.670804	5.232757	2.990839	4.163884	6.751583	6.429078	4.219159	5.593454	3.545767	3.818598	4.366386	3.816840	3.870328	3.903449	3.405688	5.324350	4.699515	2.363986	4.896837	3.984006	3.814430	4.322963	3.535276
ENSG00000124875.9	10.169692	10.025769	0.0	1.187981	0.0	16.940044	4.999430	1.552518	5.430288	3.648838	1.309800	1.382774	2.217101	0.0	0.690733	5.969490	24.857853	3.812224	45.261169	2.239063	8.962406	30.547838	8.890932	0.671323	0.385040	0.000000	9.140333	24.887501	0.867199	8.167965	0.320382
ENSG00000204256.12	60.123905	41.608185	35.917080	59.903782	37.212860	42.165813	60.459618	39.146713	53.317055	44.846867	88.783646	33.340279	43.879177	67.443733	34.714382	63.249680	51.955772	53.438385	46.231346	38.022797	52.680534	39.558346	32.955910	38.600208	51.041527	52.196712	61.171791	43.957417	57.603058	58.423027	59.033394
ENSG00000131409.12	0.000000	0.000000	0.266026	2.930064	0.309040	0.445929	0.691132	0.247777	0.274241	0.958185	2.257541	0.869768	0.115028	0.111568	1.862586	1.873849	1.684181	1.314404	1.512891	0.000000	1.812234	0.506498	1.124579	0.0	3.744221	0.000000	3.107245	1.467781	0.177991	2.275426	3.521004
ENSG00000215115.6	0.000000	0.0	0.0	0.0	0.0	0.0	0.000000	0.0	0.000000	0.000000	0.0	0.0	0.000000	0.000000	0.000000	0.000000	0.000000	0.000000	0.0	0.0	0.0	0.0	0.0	0.0	0.000000	0.000000	0.000000	0.000000	0.0	0.000000	0.000000
ENSG00000108924.13	1.432669	1.954958	0.871424	2.660089	0.0	2.212413	2.639985	0.0	0.900813	0.856264	0.323684	0.241104	1.966266	0.254086	2.455703	0.197819	1.530869	1.242208	6.210004	1.681778	2.428845	3.429335	14.845886	0.078758	0.551291	0.082414	1.132233	0.768302	1.383686	8.564371	4.269151
ENSG00000176749.8	1.487597	1.553139	0.833968	0.870636	0.726856	2.927898	2.603892	0.654720	1.239155	1.341297	6.064608	0.588359	3.091199	2.853630	0.805716	12.655138	0.895947	3.711033	0.572455	0.976720	0.430746	0.876563	0.373621	2.168810	1.183886	15.378263	1.521210	2.093660	2.122520	0.578071	0.804782
ENSG00000135486.17	138.220901	92.966766	217.494049	181.114319	76.199493	174.273300	203.908127	133.179764	139.056229	220.945557	262.301727	132.826096	308.432404	240.677246	217.080719	243.983688	266.794189	163.748627	201.464035	155.546097	214.657349	251.096176	283.679657	269.822083	210.615097	459.962891	265.582977	251.287003	240.718140	274.984467	215.966217
ENSG00000135899.17	12.367527	7.241739	12.084187	25.386192	20.050730	11.932840	9.140220	39.883633	21.557518	19.883785	7.368440	22.963322	16.517855	32.903049	19.055269	12.675971	17.624083	15.732641	14.504086	15.732297	16.321547	12.151872	17.432701	49.440693	31.256325	1.352384	40.995262	31.738520	23.413435	18.373661	18.533554
ENSG00000198520.10	22.144236	8.389563	0.000000	1.498195	1.636582	0.696972	0.249209	1.421730	4.064058	0.586678	2.488322	0.644648	0.596290	1.592529	0.236031	0.076506	2.084862	0.970241	4.960845	1.113664	1.369958	12.217997	2.967034	0.943416	1.208384	0.261576	2.306562	1.939872	5.966295	2.924834	0.350810
ENSG00000181444.12	2.901024	8.693295	9.052419	9.409792	6.864881	11.155095	7.608206	7.575659	9.977181	4.485975	6.949506	5.700857	1.461679	7.357411	6.869806	4.619807	9.445804	2.632937	6.101637	7.782862	3.172418	1.245043	5.869075	10.795305	10.243811	1.310685	7.241902	6.128028	3.320578	8.459291	10.876410
ENSG00000136628.17	25.386421	13.342018	46.487949	24.422749	5.705371	24.839876	41.186810	21.048571	33.449154	28.174107	17.645006	17.689758	77.814781	28.717817	29.577385	26.123577	23.892504	33.901634	30.503635	21.136162	20.064119	35.196514	26.951351	35.484192	24.756992	12.690760	20.640018	21.972641	19.200253	26.605684	26.529764
ENSG00000233024.7	43.590080	25.039383	6.682056	26.986862	30.051100	18.842398	15.020741	8.973664	31.438145	15.401301	104.932747	20.067884	19.200174	13.955129	11.390066	16.574423	17.976835	16.012001	20.405291	10.049120	23.993246	10.965567	5.950854	6.404253	13.934340	42.419479	15.241503	7.860068	14.225495	16.258642	15.475077
ENSG00000100379.17	4.227331	2.850909	1.735101	6.929294	0.665912	10.514905	4.650205	13.125967	8.123421	7.145750	8.903905	12.044952	3.168004	5.940655	4.152480	8.847216	9.064763	5.818697	7.085592	2.190010	12.243163	4.937516	9.208985	4.679831	14.943061	10.359471	16.163935	9.374950	4.831848	5.977999	8.571423
ENSG00000101811.13	14.462043	7.243575	9.727937	7.671744	3.668586	8.727492	19.978176	7.991313	14.359361	10.811168	6.383985	10.173368	19.041420	9.730496	10.489780	10.874185	14.557834	13.940270	11.359183	10.001063	8.333554	13.124207	8.191542	6.904747	8.575758	6.247724	12.524920	9.120359	10.523761	10.037044	7.716762
ENSG00000284554.1	1.328606	0.597727	0.033625	1.030007	0.000000	0.197249	1.253856	1.736302	1.093895	0.845796	0.501091	0.301726	0.622912	1.171244	0.196988	0.891769	0.832734	1.057916	0.860609	0.445291	2.231491	0.643946	0.417146	0.615344	1.884183	0.425301	2.300973	0.631260	1.380712	0.691811	0.590024
ENSG00000072080.10	0.0	0.0	0.000000	0.0	0.0	0.0	0.0	0.0	0.0	0.0	0.0	0.0	0.0	0.0	0.0	0.000000	0.0	0.0	0.0	0.0	1.100719	0.0	0.0	0.0	0.0	0.0	0.0	0.0	0.0	0.0	0.0
ENSG00000196511.14	0.648365	0.967358	3.379915	1.837015	0.860208	1.103196	0.772661	4.451880	1.535478	2.296234	0.669111	0.897947	0.611570	1.085862	2.118514	0.819612	1.657528	0.703788	1.925835	1.965633	1.698014	1.210587	3.574793	4.900700	3.600287	0.537747	2.586810	1.730081	2.117850	2.110010	2.747682
ENSG00000063169.10	3.892916	3.499362	8.352633	6.033240	1.499720	3.695825	6.137577	3.163333	5.025137	3.429957	6.089864	3.263143	3.541695	4.175708	1.289355	4.740147	4.585095	6.263854	4.041576	2.138513	4.402040	4.472431	2.485253	7.257879	3.006082	1.613048	5.218542	3.569306	4.907019	4.259319	2.813414
ENSG00000114544.16	15.481230	11.892189	15.968799	11.613767	3.828449	8.377643	12.091002	10.381894	13.071272	13.890637	17.978455	10.822281	13.445518	15.610997	25.753834	22.347404	14.165598	18.516676	15.222848	8.942642	13.985879	15.359951	26.020529	11.931585	10.676862	13.645005	10.788118	15.315707	8.165117	20.912363	16.089155
ENSG00000255181.3	0.000000	0.0	0.0	0.0	0.000000	0.0	0.000000	0.000000	0.000000	0.294489	0.000000	0.0	0.0	0.0	0.0	0.0	0.000000	0.0	0.000000	0.0	0.0	0.000000	0.0	0.000000	0.0	0.0	0.000000	0.000000	0.0	0.0	0.0
ENSG00000171532.4	0.000000	0.0	0.0	0.000000	0.0	0.0	0.0	0.0	0.0	0.000000	0.132490	0.0	0.053306	0.0	0.0	0.040285	0.181919	0.0	0.000000	0.0	0.063618	0.018090	0.0	0.0	0.0	0.308360	0.075856	0.000000	0.0	0.000000	0.0
ENSG00000117707.15	0.400041	0.041438	0.000000	0.563663	0.000000	0.0	0.138943	0.087411	0.049563	0.151117	6.140919	0.410124	0.551292	0.357046	0.219176	5.058655	0.110208	0.492914	0.194162	0.086142	0.137780	0.194574	0.158264	0.136883	0.348663	3.914094	1.601813	0.099323	0.154819	1.024076	0.501638
ENSG00000076685.18	31.636930	22.829531	27.383574	24.789543	13.312407	17.809650	39.853020	15.513890	25.567877	20.667297	12.339211	13.445797	17.913483	7.028472	22.670069	19.137192	26.306826	15.135148	24.754755	15.936795	18.469841	29.162766	17.693314	11.426315	18.182516	16.170010	22.241013	18.309839	25.754681	26.617172	18.185320
ENSG00000165194.15	0.791468	0.398234	0.125894	0.063681	0.0	0.433824	3.174550	0.015605	0.264272	0.494180	0.561158	0.000000	12.206513	0.023158	0.408177	0.616970	0.204211	0.108375	0.730672	0.000000	0.028779	0.431123	2.768395	0.046150	0.025243	0.310447	0.058957	0.183600	0.048302	0.981189	0.084423
ENSG00000108684.14	0.318772	0.090268	0.0	0.000000	0.0	0.000000	0.045178	0.677951	0.0	0.0	0.415847	0.0	0.0	0.0	0.0	0.022896	0.0	0.069706	0.0	0.0	0.000000	0.018674	0.085234	0.0	0.237714	0.120840	0.675604	0.017914	0.0	0.098967	0.251580
ENSG00000225614.2	1.300685	0.338160	0.951108	0.747732	0.363708	3.008437	0.725040	1.307131	0.410530	2.380576	0.972870	2.350918	0.218980	0.256008	0.406852	7.832759	1.750125	3.194898	0.988331	0.162092	0.399962	0.668519	0.602710	0.347405	2.472608	0.077253	2.048980	3.071374	0.565950	1.730469	0.860177
ENSG00000160789.19	52.340260	69.716408	233.692154	73.971649	54.295765	155.917938	133.495239	171.011536	141.645111	239.627563	58.794323	85.395615	144.015884	74.834984	137.839035	146.602600	148.627396	94.296471	85.785110	78.223602	100.511505	60.546379	150.551331	45.545269	82.685150	15.273832	134.681808	97.203285	90.227829	104.010742	107.964325
ENSG00000138709.17	5.323874	3.272266	6.814188	6.535050	0.550576	4.244632	5.281374	3.223691	4.696894	6.809911	5.980842	0.700321	12.022515	4.035791	4.508183	5.558900	4.746075	4.234373	6.903267	6.163506	2.782357	8.489009	3.282070	0.830337	4.289191	7.398339	3.572651	1.941902	8.122920	5.490951	4.415833
ENSG00000122223.12	0.288515	1.085025	0.203950	1.831044	0.959293	0.378039	0.201262	1.874246	1.153470	0.924308	0.241538	0.526927	0.143488	0.694044	0.798679	0.118387	0.525548	0.849208	0.838861	1.001457	0.965424	0.237972	1.249280	1.181914	2.374955	0.082633	2.474223	0.646061	1.777719	1.544234	1.062095
ENSG00000136634.5	0.121155	0.311374	0.223425	0.300616	1.919890	0.291951	0.375445	5.249267	0.526895	1.465679	0.897310	0.723770	0.158808	0.000000	0.131303	1.006365	0.724281	1.701124	0.469648	0.336187	1.483733	0.0	0.389332	0.891044	2.329067	0.865452	2.944577	0.619340	1.309558	0.626795	1.336563
ENSG00000213424.8	0.025013	0.0	0.0	0.465274	0.0	0.0	0.038087	0.000000	0.096283	0.000000	0.000000	0.000000	4.091188	0.0	1.778170	0.032678	0.323265	0.0	1.253636	0.000000	0.0	0.837267	1.304210	0.0	0.141780	0.000000	1.358527	0.058470	0.000000	2.093256	0.917738
ENSG00000274068.1	0.040571	0.016550	0.018214	0.119273	0.000000	0.000000	0.357112	0.000000	0.024330	0.020003	0.003956	0.000000	0.117483	0.000000	0.000000	0.102427	0.020877	0.049644	0.047535	0.000000	0.000000	0.046771	0.325440	0.004732	0.060695	0.000000	0.013322	0.017068	0.000000	0.026500	0.149299
ENSG00000136514.2	7.914346	4.403109	1.224171	7.575555	5.815874	2.694782	6.672213	9.258723	5.365100	6.631136	5.299685	5.037226	12.764441	5.698486	7.787701	6.147300	6.954456	14.650530	9.086257	3.652038	6.615592	11.224452	4.368899	1.895464	9.196823	14.997445	17.983946	8.612247	9.067737	5.609546	7.910633
ENSG00000008405.11	11.624341	2.992431	3.618054	6.660760	2.176495	3.592983	4.611039	4.090626	4.194794	3.028770	8.433506	2.399124	6.188968	4.598935	4.327728	10.439655	5.754591	4.386091	9.033880	3.256192	5.063609	12.272340	5.287271	3.071175	4.942167	11.915271	4.336561	4.025065	2.614405	7.194889	4.854103
ENSG00000187689.9	4.635977	41.150146	0.0	0.0	0.0	1.050153	275.659363	0.0	0.000000	0.0	0.875313	0.0	3.540912	0.0	0.333261	26.449842	15.317353	2.858454	0.0	0.0	0.0	0.000000	0.0	0.0	0.000000	0.0	0.242019	0.000000	0.0	2.622752	0.000000
ENSG00000008118.9	0.0	0.0	0.000000	0.472569	0.000000	0.0	0.330989	0.000000	0.070794	0.246691	0.142395	0.280861	0.027550	0.0	0.000000	0.773004	0.068139	0.000000	0.0	0.0	0.459642	0.0	0.170679	0.000000	1.597273	0.0	0.779158	0.130067	0.452943	0.106394	0.784927
ENSG00000152409.8	4.284143	2.025621	1.238609	2.832040	0.671019	1.742429	3.463523	0.910022	1.944833	1.697840	2.431219	0.731389	4.517181	0.949496	1.747661	2.297310	2.310090	2.087082	3.007088	0.795942	1.650093	4.367062	2.490892	0.967796	1.447209	0.976722	1.507618	1.586626	2.233259	4.313854	2.255695
ENSG00000118058.20	8.228189	2.941828	4.462870	12.991398	2.217942	3.514886	7.867369	4.326778	4.469636	8.245160	6.977633	1.952374	4.996848	10.645306	3.317628	8.856475	6.950140	3.744924	5.326480	2.841708	4.662136	6.211313	7.868422	3.888373	5.506233	3.547266	6.497514	5.504064	7.354209	11.429894	4.918268
ENSG00000229183.8	0.000000	0.0	0.0	0.000000	0.0	0.0	0.000000	0.915502	0.000000	0.000000	0.0	0.000000	0.0	0.0	0.0	0.0	0.0	0.0	0.0	0.0	0.000000	0.000000	0.000000	0.0	0.000000	0.0	0.000000	0.000000	0.000000	0.0	0.000000
ENSG00000122008.15	3.106583	1.181180	2.520112	4.041084	0.995110	1.130516	1.802659	2.873496	3.909311	4.069392	1.194947	3.590776	2.498744	1.519771	2.237605	2.083645	2.396012	3.685015	3.517784	0.677828	1.874956	4.900311	3.613498	3.072057	2.083133	5.042246	3.670396	1.788047	4.960124	5.086386	3.423922
ENSG00000106804.7	0.803740	0.133836	0.069765	1.890273	0.220888	0.490062	0.853692	2.337703	1.131185	0.409350	1.088431	1.347165	0.816641	0.171680	0.373960	0.890157	2.730730	0.441892	1.767280	1.692588	0.690049	0.700070	0.946320	0.955678	0.431711	0.301657	0.318064	0.976591	0.390333	0.936033	1.781166
ENSG00000172671.19	4.871490	1.754465	1.172667	1.639953	0.108522	1.113069	1.202535	1.110223	1.897819	1.561282	0.831691	1.233344	3.254825	0.914936	0.677468	1.449894	1.427094	1.233867	4.340068	0.553149	0.737937	6.537298	1.303899	1.785303	1.320676	0.850261	2.045342	1.107453	1.814041	2.669501	1.142703
ENSG00000213281.4	7.194608	6.604115	3.646227	7.650914	6.207389	7.146282	8.224289	11.236128	8.481605	12.984774	6.809970	8.198359	9.529806	7.586097	7.382941	13.139915	8.779744	9.180127	11.943135	7.789978	7.922450	13.686961	5.793646	8.042327	10.093344	9.146018	10.091890	7.613851	21.475430	9.493756	8.816568
ENSG00000115207.13	25.703861	10.800305	25.061449	14.384843	2.098694	10.189526	18.037512	12.159306	17.644548	20.818529	11.822754	11.565804	31.784679	19.537161	11.557519	16.289238	14.317594	12.733002	13.478593	12.342173	17.511955	20.328350	12.542378	12.551577	16.488203	7.574626	13.280882	16.876156	18.992723	13.753652	10.598973
ENSG00000124256.14	0.286240	0.918584	0.000000	5.569381	5.044743	0.319724	2.122963	4.606282	2.562118	2.914998	0.293794	4.354579	0.882991	2.182848	1.423476	0.398912	1.401625	2.653932	3.755940	3.732649	5.977386	0.099266	1.570639	4.405674	5.431830	0.000000	8.952471	1.865880	7.428540	2.788272	4.057215
ENSG00000135914.5	0.190774	0.089592	0.075176	0.485214	0.784647	0.061866	0.787689	0.197605	0.243566	0.522268	0.095754	1.091751	0.430829	0.000000	0.000000	0.295756	0.000000	0.181362	0.410296	0.000000	1.089196	0.369397	0.844423	0.114013	0.533571	0.000000	0.126569	0.249178	0.060028	0.542731	1.441452
ENSG00000147642.16	40.468346	8.657290	12.584348	2.539131	0.000000	2.422471	3.970922	5.382524	4.942206	2.179106	2.581128	0.454286	4.939335	8.273340	7.974109	2.878876	8.950963	4.508466	13.747354	3.488586	1.428402	24.680183	17.393200	1.418157	1.161182	2.345919	5.279296	8.632998	7.432977	16.875246	17.406479
ENSG00000105700.10	29.696856	20.264296	20.838694	31.326323	28.824490	22.836618	26.521791	28.191578	34.248989	23.289242	20.633530	24.881254	24.113422	17.139421	19.559895	33.223343	41.306183	23.565201	23.187698	23.775072	31.828562	31.167435	26.531134	24.039402	26.891722	30.630056	24.695629	21.173615	26.056442	22.165678	23.579628
ENSG00000159110.19	12.828392	7.666295	4.040609	14.356067	4.568634	12.965387	10.006866	11.526297	16.342611	6.562666	7.575869	16.524738	3.713149	7.518940	7.797960	7.620913	13.810342	9.799978	16.703274	12.018036	19.600079	16.776337	8.817909	10.521774	13.989696	2.909206	14.091392	11.236083	15.611269	13.202715	11.842644
ENSG00000112562.18	1.792915	1.717949	27.945183	9.256641	3.001973	45.077396	16.896078	2.070646	3.783748	21.023525	10.214903	27.385689	9.706530	0.394554	45.355759	19.024157	16.329332	27.354393	23.659418	1.276945	61.221066	6.000940	113.003998	0.273874	10.486823	26.266031	41.772381	10.981576	0.128403	69.361809	43.517220
ENSG00000188820.12	1.788723	3.809016	2.506528	12.294074	10.774069	1.552579	2.490072	65.504280	8.368948	13.877307	0.835954	14.822858	5.667980	8.923963	12.360965	3.038189	3.022345	2.819592	6.441506	2.552997	10.597285	3.949850	4.416747	9.521338	37.808735	2.693572	40.680141	12.133430	41.142136	12.057631	9.003912
ENSG00000151532.13	4.092290	2.722519	5.655824	3.904371	2.461436	2.417906	4.312000	4.392604	4.039377	5.423352	2.546386	3.134323	5.441595	3.068274	3.429302	3.650764	5.060517	3.579560	3.213619	2.856508	3.751615	4.872743	4.133408	2.794108	4.786671	2.213272	4.607985	3.717248	3.660133	4.085588	3.221290
ENSG00000163959.9	13.658628	5.244596	0.000000	0.000000	0.000000	3.051025	2.467298	0.000000	3.656982	0.178289	0.000000	0.815101	1.027003	0.000000	0.679033	2.748223	4.568432	0.906742	3.283607	0.205652	0.127082	8.373343	4.106704	40.272221	0.000000	0.000000	3.540915	2.794370	2.715429	2.176255	0.144454
ENSG00000134716.9	14.679751	3.780762	1.417546	3.104969	0.869682	2.549888	2.910953	2.100659	4.157083	3.553502	1.780863	1.263034	2.411776	2.367454	3.122646	3.223953	3.347001	3.724434	8.873744	7.245052	1.195377	12.916713	5.617011	1.007013	0.000000	1.761485	2.227561	3.417595	5.712380	13.091047	1.303675
ENSG00000163161.12	35.797306	11.249145	18.709211	19.672350	7.844157	12.203222	14.152923	14.951554	19.366936	27.150576	18.464928	11.893026	17.828392	12.681199	12.035328	15.386755	19.429567	10.424318	19.605864	10.762470	14.392525	22.109020	10.685345	11.173326	11.572222	17.386652	15.502035	15.672636	15.579742	15.087356	13.067693
ENSG00000116991.10	7.050255	10.080543	8.215862	5.980011	3.585469	7.915878	14.879315	6.866061	4.390381	5.488218	4.968988	12.667473	35.435162	5.557407	6.479635	8.170047	7.636299	30.046282	4.752284	3.883566	9.054900	4.901853	5.862049	14.713438	14.624747	2.065268	10.671025	3.558321	3.205164	7.159659	7.927345
ENSG00000034713.7	60.396301	47.209957	41.705200	53.931759	51.654774	33.767906	31.942450	44.061707	46.309631	37.120766	51.329079	44.956913	43.576878	42.018990	41.837215	37.684837	51.455318	50.863586	55.698078	25.585751	58.045620	65.753601	57.028782	31.223673	39.259407	154.081024	53.093380	47.052010	47.439720	63.580204	57.498756
ENSG00000151929.9	45.812931	33.769825	60.217686	23.988125	6.965461	31.495956	42.724625	28.418139	27.415594	76.566124	18.743652	18.818047	47.908733	10.407593	34.461826	29.834007	49.474697	34.248775	30.554897	14.166746	20.837151	49.134998	25.507866	22.608871	21.285252	3.167942	35.460526	39.107677	36.041729	33.359871	19.719988
ENSG00000083814.13	3.526592	0.715176	0.661760	4.729053	2.220481	3.349913	1.005982	4.169804	3.179122	2.910433	0.725304	3.213250	0.827202	3.467886	1.731988	2.313585	3.095202	1.347920	3.031547	0.185488	4.446684	4.292281	3.325996	1.788794	3.357620	18.800852	2.468840	2.297271	4.222513	4.128342	5.508835
ENSG00000115159.15	6.604182	5.056100	8.924846	6.943629	2.175622	4.710888	7.250098	3.946782	6.026223	6.765760	5.740184	4.721856	12.914792	6.688929	5.930611	12.556289	7.078427	8.383032	7.182958	2.722958	3.114017	7.137345	6.330424	4.820673	3.828120	6.203810	8.503674	4.162439	8.471267	6.116994	2.828757
ENSG00000070404.9	3.236243	8.733928	49.991081	51.753387	51.691227	46.147293	18.158054	27.425901	16.937374	28.998802	9.584192	17.571152	1.121021	6.736360	7.327677	32.908585	20.213417	13.605551	11.382147	49.600643	20.111391	2.135175	11.418822	3.482072	18.816490	0.595715	4.333548	49.587624	11.309796	15.133444	21.227924
ENSG00000197928.10	3.066324	2.652104	0.114903	2.492384	0.000000	1.224306	0.070539	0.780638	0.418846	4.487859	0.474845	3.123084	0.0	0.000000	1.334138	5.506948	3.029850	0.236278	3.598583	0.000000	3.977165	4.134334	3.200466	0.306372	1.346431	6.838742	2.415967	1.579197	4.328147	3.879645	2.627543
ENSG00000129084.17	34.593487	36.101059	41.251278	47.897415	16.882282	30.435219	29.298513	48.062927	28.491039	60.483013	39.924210	41.138840	62.747562	65.420296	53.940216	53.610500	50.762486	49.882343	61.429615	66.613731	42.601452	43.001404	41.999748	47.710056	59.284767	119.740532	59.940350	56.201233	87.690048	45.848614	60.139652
ENSG00000142544.6	2.587132	1.770485	4.898225	2.424130	5.295759	2.601813	3.330949	2.017175	2.910176	1.769494	2.877814	5.579056	2.760498	7.419388	1.201419	1.821052	1.977518	9.104422	1.975412	2.763490	2.230204	1.505984	1.053559	2.645453	2.494010	2.792467	2.724786	2.211915	3.732351	1.288303	1.747000
ENSG00000119950.20	26.731234	23.088505	20.179556	33.262848	11.881078	7.387580	27.844467	10.423100	20.951902	11.422828	16.123657	4.308240	16.269321	6.525081	11.318207	10.167574	15.959518	15.864147	18.519073	13.043485	16.971960	24.057865	20.134157	16.323334	7.159566	14.780645	6.093741	11.765913	25.040325	19.743647	15.788082
ENSG00000160190.13	26.480087	8.051638	6.043715	9.632262	5.860543	8.395794	8.902217	5.068384	10.098919	9.765590	22.299957	5.170541	2.491969	37.425316	7.321033	15.247688	13.213576	4.586817	10.709921	10.085911	6.767651	12.990499	4.737794	4.504296	6.634228	3.771576	11.649226	7.830670	6.551606	7.021657	8.568965
ENSG00000165661.16	6.420143	1.703095	3.403629	3.913451	1.263514	3.187717	3.644108	4.709051	7.467507	7.727091	16.844217	3.658231	4.341874	7.972661	2.368994	10.174746	5.071610	7.063495	3.975514	2.688752	3.531670	5.943165	2.982377	2.390965	2.646258	5.813560	2.786329	3.642932	13.066747	4.071678	3.018234
ENSG00000165757.8	0.364650	0.341218	2.428848	37.068703	3.029201	5.743287	3.700670	8.110735	3.475563	6.219979	5.943038	8.870157	0.738852	0.640773	6.779063	12.513709	7.033092	3.839675	3.484290	1.099922	5.897079	2.600479	10.443905	0.765383	11.810452	0.356206	7.056705	7.379018	1.750532	11.616252	18.299402
ENSG00000152253.8	0.000000	1.362726	0.792183	0.525416	0.0	0.680677	1.492564	2.584734	1.922238	2.400635	15.089938	3.050679	1.522152	7.821408	1.458997	7.504600	1.869288	2.675762	1.514980	1.012277	0.374969	0.226874	0.000000	1.200469	2.917471	45.176197	2.192562	1.040990	3.919589	0.460400	0.795168
ENSG00000177542.10	8.180861	7.361518	5.432230	12.229840	10.312100	6.830131	8.226470	17.023750	10.975661	22.233267	12.225663	6.640952	13.745502	18.016975	7.834111	11.998582	10.007222	10.769028	8.985908	12.818118	9.376428	6.992218	2.759086	5.131466	7.173215	2.619801	9.863999	9.183586	27.741745	5.048978	7.248175
ENSG00000172269.18	20.168621	11.343699	24.094475	19.338352	9.281083	11.384066	22.112045	14.009948	13.617466	14.274708	8.841540	15.450668	8.035362	20.763708	11.899564	15.569285	17.751429	13.436340	22.058004	19.838408	9.974802	24.455885	12.302879	12.494530	13.097088	2.796553	13.161908	17.729143	11.070910	12.938621	12.703108
ENSG00000140254.12	24.384663	10.266241	0.215010	13.549895	0.936378	2.935040	4.384211	2.346086	3.533349	1.454087	2.590506	0.855539	6.029245	0.998462	0.677233	6.934218	9.418761	4.596713	7.271433	1.135133	1.615986	16.089287	6.079037	0.260143	1.982013	0.465912	9.726176	9.359051	3.700725	12.604826	18.121693
ENSG00000204524.6	3.029687	1.679572	1.932024	1.689905	0.690283	0.898996	2.770481	1.580265	1.677953	1.012307	0.842807	0.732902	3.273352	1.206338	0.846538	2.357028	1.566426	2.705804	1.011116	0.629917	1.060093	1.879968	1.753128	1.515887	1.384767	0.705280	2.330361	1.421884	2.783009	2.716927	1.541442
ENSG00000118046.14	21.289095	13.216634	4.040014	12.888615	11.141816	12.621662	16.515745	19.718702	18.749884	19.837679	29.306778	13.177530	15.409258	15.829213	14.248712	16.386387	21.606218	18.090124	13.652403	5.785046	14.362267	14.253746	17.298929	9.485359	16.964312	12.520750	19.314465	17.295086	18.025156	14.994225	18.713705
ENSG00000171793.13	3.642770	6.017777	5.118415	6.493187	3.191363	5.757674	8.021280	6.258877	8.769855	13.536909	38.156883	5.353135	16.121181	9.417171	4.953345	17.938404	6.834531	8.589055	6.637016	9.993933	5.686746	2.437756	5.339780	5.308644	8.133453	86.540611	8.301284	6.075302	15.417529	4.876740	5.137264
ENSG00000159423.16	3.545643	8.252238	4.825395	3.190725	0.431242	3.898633	7.935210	2.177044	4.601983	4.389950	2.422622	2.145106	9.012529	4.216559	8.631587	7.952525	7.955570	3.851089	9.628906	5.589937	2.408229	4.615122	6.758805	3.821202	2.751639	1.067551	5.455159	4.324030	2.450131	6.331774	5.031337
ENSG00000177614.10	0.118105	0.147178	1.311275	1.270718	0.288916	0.539549	0.251424	0.065939	0.211987	2.420273	3.885154	0.537697	1.063041	0.059066	1.653792	3.043119	1.046519	2.229514	0.788599	3.617202	0.840585	0.089942	0.292598	0.102659	0.695310	1.530123	0.608053	0.648612	0.049275	0.640351	0.135995
ENSG00000124207.16	12.577269	19.770863	12.794952	11.114270	3.389216	8.600095	30.799952	13.477656	11.842784	33.396183	19.405857	9.273669	35.659611	22.339520	16.496296	20.692991	11.750615	15.315576	20.463026	8.902425	9.613245	25.866829	13.533401	10.877408	14.654718	25.426359	12.534650	20.057674	32.588387	15.292378	15.483346
ENSG00000102886.14	1.106891	1.382414	1.398521	5.246425	8.559872	12.299265	0.933756	1.184828	7.206254	1.238396	7.341372	3.274456	0.245900	7.113194	4.333517	2.896541	2.968931	1.029262	9.852199	7.074352	1.114392	0.492314	0.349290	0.755646	1.225764	4.225432	1.867599	0.367466	4.319698	3.087413	1.147109
ENSG00000075303.12	2.588938	2.125949	2.208151	1.708005	0.294919	0.963271	2.231402	2.148101	2.594432	2.149579	3.790776	1.777131	2.345130	1.631374	1.635216	1.960574	1.687708	1.670440	3.979969	0.944029	1.263246	5.677788	1.539935	2.148145	1.911603	4.164918	1.507921	1.865103	4.734605	2.753593	1.928248
ENSG00000144935.14	0.856690	0.222572	0.186826	0.963709	0.000000	0.324773	0.684485	0.571678	0.950497	1.012005	0.931560	0.266398	0.192194	0.056294	0.274196	1.331117	0.574183	0.647171	1.119219	0.029168	0.896085	0.874441	1.294867	0.053853	0.370491	0.853756	0.300979	0.831178	0.894896	1.879963	1.037685
ENSG00000206530.10	27.380785	5.085286	0.177459	2.055516	0.698375	1.881587	0.715199	0.061360	5.610714	0.749424	2.209116	0.417059	0.339226	0.442632	0.370436	0.424830	2.473231	2.155142	8.936600	0.801363	1.159900	21.251734	4.739935	0.610449	0.219255	0.590221	0.938759	3.247740	4.367595	4.968342	0.197766
ENSG00000111850.10	1.276953	0.774795	0.402913	1.600112	1.153969	1.385548	1.103273	1.223456	0.784897	0.693640	1.964641	0.669937	1.932557	0.535291	2.314276	2.225641	1.332072	1.406873	1.718616	1.236767	1.012492	2.006760	1.163469	0.677611	1.159399	17.974560	0.959515	1.535960	2.247609	1.411829	1.625734
ENSG00000104889.5	11.744788	14.655884	6.672821	7.538418	5.701270	13.268420	17.892754	17.081272	14.557630	22.691610	105.702858	12.416681	32.212532	32.972202	13.002702	60.081318	12.725204	17.009996	12.024091	11.112188	12.575890	15.677273	9.135609	12.135815	13.318277	282.273560	14.773480	14.415071	15.973898	9.341043	8.879884
ENSG00000162747.9	8.959495	70.661743	3.378480	73.196960	225.052124	23.616692	13.052130	170.920456	42.771355	37.653927	19.823692	10.753013	8.719995	23.363857	10.904346	9.343424	21.695383	7.858311	8.346953	27.174006	18.981810	2.079776	30.248075	399.444427	78.309395	24.033842	24.497326	107.231934	46.947559	20.465023	17.514719
ENSG00000175193.13	11.573792	16.368120	15.969039	10.616051	18.495327	14.839375	33.328938	28.250952	23.073761	18.412096	28.839287	42.273849	85.011917	26.374603	21.240238	20.783333	20.215052	44.696678	21.091709	24.493870	22.236013	18.140188	17.419182	22.108604	18.414835	43.229294	19.436483	13.489357	17.442835	25.806664	14.737245
ENSG00000173212.4	0.727342	0.825729	0.134100	0.441643	0.000000	0.000000	0.317132	0.030213	0.067052	0.000000	0.000000	0.000000	1.561373	0.0	0.054860	0.115679	0.017317	1.073956	0.166468	0.501297	0.0	0.088798	0.019143	0.633890	0.155280	0.0	0.225094	0.094673	0.0	0.069438	0.0
ENSG00000258227.6	0.484736	0.290014	0.345307	2.326045	10.078689	1.686185	2.384649	5.462437	9.138762	9.228112	0.083234	2.502536	1.997851	0.000000	0.489048	3.265854	0.913912	0.600323	0.439993	0.535906	8.726878	0.479361	0.000000	0.820115	4.039887	0.000000	1.931313	1.260084	26.779963	1.343775	1.209295
ENSG00000130255.12	423.172211	672.301208	759.643738	450.489319	561.174805	738.454956	373.896271	1003.063965	643.532959	461.318390	743.900513	660.028381	600.740967	1104.019775	756.133606	424.433716	643.945618	729.008362	591.110718	587.313354	605.264648	388.713959	481.451599	1015.645386	515.264404	5150.454102	699.207336	627.182800	636.910522	459.412537	611.908386
ENSG00000187066.8	0.000000	0.000000	0.000000	0.000000	0.000000	0.000000	0.000000	0.000000	0.000000	0.000000	0.000000	0.000000	0.000000	0.000000	0.000000	0.000000	0.000000	0.000000	0.000000	0.000000	0.000000	0.000000	0.000000	0.000000	0.000000	0.000000	0.000000	0.000000	0.000000	0.000000	0.000000
ENSG00000068137.14	7.379978	8.139433	4.956943	9.134416	2.988036	9.421735	21.162809	4.764160	17.842615	5.688055	22.710747	6.301731	18.145636	8.424267	7.054646	15.040679	10.826874	9.850447	7.229433	2.802073	6.836313	5.216062	7.878812	2.229536	7.565269	7.304175	9.240885	8.255992	7.949678	11.719737	10.391396
ENSG00000132952.11	2.542310	2.261477	1.032467	3.554173	3.392299	1.214726	2.143707	3.913277	4.241280	2.400972	2.038633	2.266908	2.117441	3.323874	1.745269	2.949232	2.524883	1.524162	3.642927	2.012471	3.522561	4.166682	3.090508	2.229877	3.346079	7.089360	3.742342	3.693632	4.467929	5.269474	4.175716
ENSG00000181240.13	0.107972	0.0	0.0	0.0	0.0	0.205657	0.0	0.096148	0.000000	0.000000	0.000000	0.0	0.000000	0.000000	0.0	0.0	0.0	0.0	0.0	0.0	0.000000	0.041756	0.0	0.000000	0.000000	0.0	0.037262	0.0	0.000000	0.000000	0.000000
ENSG00000267710.6	0.000000	0.696881	0.000000	0.000000	0.000000	0.000000	0.282938	0.000000	0.000000	0.000000	0.000000	0.000000	1.090595	0.000000	0.000000	0.241275	0.000000	1.485389	0.000000	0.000000	0.000000	0.000000	0.000000	0.000000	0.000000	0.000000	0.185005	0.300317	0.103863	0.000000	0.750536
ENSG00000197372.9	2.721277	2.965696	0.354308	1.951921	0.484829	2.106436	5.827412	2.791287	2.711313	1.478639	5.696815	1.176886	4.203341	0.948529	1.114429	3.269915	2.602567	1.413066	3.123255	1.110798	1.136392	3.181157	1.897224	1.601587	2.261765	11.991994	2.435686	1.883868	3.776910	4.527077	1.910635
ENSG00000145029.13	4.503819	2.326066	7.343714	5.017493	3.148685	1.735858	1.992355	2.728265	4.597566	2.803294	2.493903	2.182033	0.810036	1.271725	2.513605	3.819965	4.267524	1.453676	3.599816	1.687168	3.600840	4.318628	2.312451	1.056309	2.762441	0.618512	2.933371	3.368439	2.905477	3.051192	3.849469
ENSG00000254221.2	1.501155	5.328083	0.125586	3.061677	1.035053	0.067665	2.619574	1.235176	1.725048	2.258954	0.650958	0.038436	0.340946	0.860637	1.313985	2.465337	0.758704	0.077498	0.233659	0.364056	1.499239	0.121395	0.873254	0.393140	1.314209	0.000000	0.149123	1.372021	0.048365	0.475156	0.746590
ENSG00000131242.17	16.000776	4.256910	3.821722	4.598429	2.922641	3.365357	3.982429	2.904915	7.141541	2.445102	1.639294	2.427070	3.835108	11.892188	1.745278	4.362844	6.453887	2.843041	6.646158	3.562748	3.020485	14.168312	2.394676	4.277275	3.802644	1.851643	5.053034	6.888657	4.092566	6.136753	2.789562
ENSG00000188868.13	1.988642	0.454021	0.065085	1.433310	0.000000	0.727720	0.889566	0.885505	0.705794	0.884401	1.273329	0.871001	1.541880	0.748080	0.580324	0.629426	0.714017	0.317384	0.976499	0.524621	1.173131	1.116485	1.303112	0.298106	1.132760	2.539820	1.206422	1.339581	1.685470	2.566302	1.480397
ENSG00000154079.5	13.240605	3.441269	5.388263	3.391962	1.580427	2.667648	4.537180	2.718846	5.895492	1.982661	4.071335	3.208985	7.143189	2.051406	2.798316	4.083697	5.130018	4.077116	5.086044	2.777349	5.412838	9.454966	4.645834	2.520480	3.675902	44.163307	2.890429	4.211237	7.220004	4.585908	2.406303
ENSG00000150403.17	27.907629	7.697920	17.473728	21.226694	8.893002	14.992316	24.816914	20.822441	21.151648	19.502817	27.146624	15.218493	10.397562	9.902822	14.841725	27.544928	25.250153	10.627703	18.554260	8.219484	14.263446	33.260815	15.625254	2.530207	11.760985	91.999428	13.392393	25.980436	10.309335	17.857332	15.403869
ENSG00000180919.3	0.0	0.0	0.0	0.0	0.0	0.0	0.000000	0.0	0.0	0.0	0.0	0.0	0.000000	0.0	0.0	0.0	0.0	0.0	0.0	0.0	0.0	0.0	0.0	0.0	0.0	0.0	0.0	0.0	0.0	0.0	0.0
ENSG00000173465.7	21.694366	15.747058	11.883734	16.761318	12.684646	20.313538	25.061169	17.437368	19.915203	33.467030	10.201209	18.440039	15.204730	30.223450	16.075619	17.499922	22.606882	39.639111	15.768751	19.930267	22.851707	17.277058	15.380178	14.211164	15.040070	20.082596	18.158194	16.485064	19.619898	12.395000	16.722738
ENSG00000101307.15	0.729677	3.037737	0.552219	18.486544	12.780085	2.008475	2.153709	1.808628	5.052717	7.112310	1.708989	0.622128	0.446235	1.694538	1.972610	1.115557	1.188547	1.682782	2.655453	3.114983	4.569998	1.624372	3.879152	39.092068	14.000520	0.371473	3.363493	9.736594	7.004733	3.254494	2.257765
ENSG00000115232.13	1.275701	1.041209	0.609391	10.653048	0.079517	1.124246	3.808606	9.744917	8.506410	9.894650	1.629695	4.029363	0.912659	5.107562	2.520227	8.255839	7.023952	4.866700	4.178942	3.600698	4.620440	2.535977	2.518973	6.229625	27.377062	0.199855	11.341457	5.551304	7.839260	8.905457	12.957268
ENSG00000047315.15	32.237534	20.586416	16.761187	25.149921	7.483169	13.040786	61.728371	16.037273	28.081396	23.702780	23.270647	11.849645	38.726299	17.656998	21.795473	28.707918	22.953880	22.989120	29.709042	18.018497	20.813919	38.931396	24.879259	20.411581	20.863787	25.263748	24.736813	23.899883	34.623444	30.127005	21.649124
ENSG00000178115.11	0.575252	0.000000	0.075072	1.217424	0.000000	0.226971	0.441236	0.210453	1.605415	0.130831	0.000000	0.000000	0.266632	0.000000	0.100896	0.268583	0.199888	0.000000	0.737905	0.000000	0.442338	0.191620	0.546996	0.000000	0.000000	0.000000	0.232186	0.000000	0.355689	0.000000	0.340242
