## Supplementary Table S3 for "Multi-omic profiling of squamous cell lung cancer identifies metabolites and related genes associated with squamous cell carcinoma" (part 3 of 3)

### Sheet: FPKM (continued)
Supplementary Tables S3: FPKM RNA-seq data for the Advanced LUCAS cohort
ENSG00000182704.7	23.975243	12.627874	37.731285	31.557178	16.654034	31.160051	31.528900	23.521532	18.892555	56.047501	4.037127	31.310287	30.995153	46.514797	23.326157	24.250980	27.149887	91.514099	15.171673	45.676895	12.940234	8.112684	22.852716	14.788138	20.257174	0.875188	22.075924	7.733548	16.614298	24.526125	15.644082
ENSG00000183426.16	25.130777	13.196174	3.682661	16.543720	18.387684	9.563330	8.362185	5.306900	17.877457	7.046507	56.573925	10.380319	11.643569	4.132903	6.718151	7.122579	8.519423	8.535473	14.030342	6.463919	14.107242	7.036902	2.514352	2.608395	5.363572	17.838694	9.295260	4.908819	7.111625	10.133775	9.186211
ENSG00000103375.10	0.0	0.0	0.0	0.0	0.0	0.0	0.0	0.0	0.154217	0.000000	0.000000	0.0	0.0	0.0	0.0	0.000000	0.0	0.0	0.0	0.0	0.0	0.0	0.0	0.000000	0.0	0.000000	0.0	0.0	0.000000	0.0	0.0
ENSG00000139624.12	6.078878	6.460205	8.572116	14.262223	17.022247	3.298496	8.519503	9.050213	11.328803	17.378538	13.661246	10.194551	15.332686	6.521394	8.514220	15.640144	14.220963	13.163674	14.113790	11.811410	21.408922	9.205823	12.397777	6.968144	10.885472	30.159122	14.658081	12.990711	12.709675	14.035011	13.117980
ENSG00000133275.15	36.364559	25.052956	14.949576	22.275454	13.071051	18.438725	28.954926	26.240767	33.588844	29.314148	34.329987	24.818281	31.540499	25.583252	19.912790	29.624762	27.713480	29.184608	20.563999	12.551982	25.053152	26.428568	17.749809	24.721197	28.439310	20.125074	32.279102	29.634813	23.817644	21.910515	21.323013
ENSG00000169851.15	8.412716	9.278070	1.091156	6.224193	1.040677	3.577406	20.436081	8.234750	3.541938	4.673113	1.229158	0.657580	3.119057	2.338415	3.315199	8.573074	5.772250	3.659444	9.936741	4.054118	2.613840	5.395167	14.122299	1.498780	3.062011	0.0	3.343594	7.375721	7.993162	11.002412	1.767832
ENSG00000150995.18	8.364781	1.229215	1.194313	8.190512	0.773098	1.490837	3.275807	1.733296	2.564373	4.496069	1.552478	2.262319	1.784498	2.250182	4.550109	2.787912	2.799877	2.516224	6.172479	1.999963	6.600020	5.126907	15.957694	2.245902	5.263509	0.095002	4.353694	2.711201	4.982244	9.202317	9.241196
ENSG00000166348.18	23.829111	6.581949	4.389029	10.487264	2.253510	5.919960	10.068756	2.919708	11.807714	6.866576	5.005725	4.950866	7.656932	2.118591	6.600533	7.522307	10.660250	6.574358	7.709333	4.113784	6.514469	18.210114	9.301724	3.999459	2.412039	0.780410	6.219020	5.631937	5.605575	10.324168	8.001041
ENSG00000197635.9	4.219622	1.153246	7.680831	6.174576	2.658474	10.955299	1.026359	14.374304	27.550455	12.725709	0.226875	2.029916	0.246035	37.312325	2.063896	2.029104	24.956264	2.149221	6.786578	6.077373	9.063277	2.935146	2.324577	2.017965	3.428921	0.082209	3.203609	2.279389	28.851158	9.480759	7.118641
ENSG00000197888.2	0.000000	0.825128	0.0	0.000000	0.0	0.000000	0.349645	0.000000	0.131762	0.0	0.0	0.092541	0.213511	4.767105	0.037365	0.000000	0.000000	0.231807	0.036139	0.000000	0.169425	0.413369	0.000000	0.147903	0.502545	0.0	0.000000	0.0	0.209490	0.373750	0.274263
ENSG00000197385.5	1.009328	0.514354	0.733054	0.584357	0.000000	0.398358	0.466587	1.022458	1.101184	0.607027	0.000000	0.242431	0.222605	1.252990	0.274969	0.256645	0.716524	0.614018	0.660585	0.676631	0.435765	1.364087	0.422035	0.648659	0.034886	0.040858	0.563498	0.637090	1.476951	1.263388	0.668060
ENSG00000213927.3	0.000000	0.0	0.0	0.0	0.0	0.0	0.000000	0.0	0.0	0.0	0.000000	0.0	0.0	0.0	0.0	0.000000	0.0	0.0	0.0	0.0	0.0	0.0	0.0	0.0	0.0	0.0	0.0	0.000000	0.000000	0.0	0.0
ENSG00000169340.9	0.0	0.0	0.0	0.0	0.0	0.0	0.0	0.0	0.0	0.0	0.0	0.0	0.0	0.0	0.0	0.0	0.0	0.0	0.0	0.0	0.0	0.0	0.0	0.0	0.0	0.0	0.0	0.0	0.0	0.0	0.0
ENSG00000156925.11	0.0	0.0	0.0	0.0	0.0	0.0	0.0	0.0	0.0	0.028521	1.826501	0.0	0.0	0.0	0.0	0.0	0.0	0.0	0.0	0.0	0.0	0.0	0.0	0.0	0.0	0.000000	0.0	0.0	0.0	0.0	0.0
ENSG00000132964.11	4.365632	3.672678	2.041456	3.955137	1.138914	1.617026	3.673724	2.216667	2.632043	3.189488	3.699187	1.865451	4.799466	2.671313	2.775146	4.404677	4.677829	3.190627	4.074573	1.487580	2.009406	4.159638	2.624225	1.669071	3.583251	13.516633	3.193759	4.673259	3.027735	3.410288	3.130886
ENSG00000109061.9	0.0	0.0	0.0	0.000000	0.0	0.0	0.0	0.0	0.000000	0.000000	0.0	0.000000	0.0	0.0	0.0	0.000000	0.0	0.0	0.0	0.0	0.0	0.0	0.000000	0.0	0.0	0.0	0.0	0.0	0.0	0.0	0.000000
ENSG00000172534.13	13.198480	5.414962	14.452796	13.361166	5.791953	8.154242	16.863085	11.878942	16.328611	15.614489	25.460783	12.369049	15.986561	13.041297	10.093403	18.498812	12.493589	6.286906	11.231320	14.575162	10.619531	11.467031	10.349216	11.548269	12.808951	2.886546	13.252083	11.325057	13.349113	10.605762	10.315091
ENSG00000127616.17	42.141838	18.971323	16.550289	18.318821	8.061473	26.958393	28.057592	12.557490	29.272127	24.464334	55.051121	22.080683	63.981075	13.373395	23.826811	39.675247	27.187977	28.931910	16.978651	4.383567	19.783295	30.254631	17.514465	22.909607	22.028301	17.390045	24.350689	20.407358	18.240509	21.141403	16.787775
ENSG00000122033.14	23.138189	24.028202	22.609608	25.756704	19.735310	16.202116	16.530323	25.662184	20.553587	14.747524	16.993088	28.684372	21.301249	15.925784	25.367460	19.611811	20.084997	22.495296	35.612247	30.990152	20.211681	39.487087	18.721115	14.943173	29.000309	60.907715	28.598740	17.493032	16.982975	23.690933	25.621052
ENSG00000140740.10	42.648163	39.383675	68.991508	29.465719	15.462423	26.870764	23.257318	41.326797	39.510654	35.182938	33.718605	32.639713	44.441914	59.392273	50.758263	36.594807	44.786674	30.599470	55.651703	30.676785	40.772133	43.737907	38.564526	25.352909	34.063507	68.314270	39.883842	37.335415	33.875610	38.821175	41.525700
ENSG00000163563.7	8.674690	45.721321	2.086911	56.112801	25.510237	11.439518	7.804833	74.389992	24.650370	25.151718	10.704800	16.702543	4.619823	12.760819	9.258388	7.900069	11.249740	6.479202	11.072481	16.152033	33.651096	4.080548	20.063643	109.416054	69.987709	13.542975	24.713446	82.588860	29.245718	22.542900	19.000917
ENSG00000170099.5	4.123829	1.198445	0.166879	1.138678	0.0	0.306579	0.358740	0.0	0.111031	0.000000	0.000000	0.0	0.000000	0.226772	0.0	3.447854	0.326615	0.162668	1.390130	0.0	0.122672	6.185072	0.133913	0.0	0.0	0.359757	0.0	0.000000	0.194493	0.235509	0.0
ENSG00000172197.10	14.886405	2.544569	0.914108	4.970896	0.000000	3.790237	9.495618	2.632006	10.333422	4.749669	4.026128	0.894509	7.452442	8.663729	3.386913	12.143051	5.138167	4.457926	4.579494	1.732349	3.572055	9.193233	3.176941	2.464796	1.945647	7.789193	5.094121	3.308049	10.460624	6.331324	2.564691
ENSG00000125798.14	2.753837	0.680151	8.479476	4.929975	0.000000	1.018618	0.233212	6.384783	2.280437	0.380026	22.177242	1.275977	0.060334	7.672841	1.705881	2.272631	4.570421	0.166825	2.061242	4.787453	0.403587	3.477530	0.413121	0.054752	0.824419	2.372347	0.036068	3.105350	4.553504	2.233651	1.470076
ENSG00000115112.7	6.256731	2.241053	12.672657	8.963857	5.014517	4.328817	3.838799	0.773507	3.528951	1.954192	8.520460	1.670237	1.731493	1.998244	3.948139	2.781559	3.492763	1.487754	4.224447	9.736766	1.454038	7.411220	2.682806	0.845342	1.182744	0.600193	0.604669	6.649742	0.745751	2.081308	5.600579
ENSG00000186451.1	0.174481	0.035693	0.062381	0.363902	0.000000	0.000000	0.104995	0.055919	0.109347	0.182853	0.000000	0.583720	0.335161	0.349350	0.176639	0.350812	0.189362	0.000000	0.165719	0.000000	0.171569	0.000000	0.000000	0.051749	0.535000	0.059853	0.108012	0.109367	0.000000	0.065698	0.000000
ENSG00000160551.11	5.058826	4.421130	4.957198	7.081263	2.192855	2.824644	7.965509	5.334956	5.537110	7.221771	3.538790	3.762442	7.693369	4.025498	4.028386	7.347268	5.392404	4.976430	5.713323	3.597493	3.031428	7.524550	6.199191	4.045743	4.334871	3.298422	6.137515	4.950668	7.532889	7.956396	5.007449
ENSG00000156697.12	7.764754	5.742587	17.993946	12.912464	9.573524	12.527323	11.334923	12.840451	15.149529	11.814995	9.387841	14.103819	13.781843	17.899004	17.190508	10.221394	13.990383	16.463755	12.744275	12.645277	11.264592	10.343789	10.315645	12.209354	10.888747	9.228023	12.344812	11.273643	12.080153	10.549459	10.131240
ENSG00000178127.12	104.692093	81.160248	170.771820	72.570511	56.009380	64.267181	52.888256	75.434502	65.526421	68.039101	76.646164	81.821556	68.247452	83.133453	79.437279	86.350151	116.674706	92.151619	134.058563	148.347137	77.982857	118.837303	67.663315	66.487320	86.821037	269.886475	105.518349	72.437904	109.219772	65.218163	122.344208
ENSG00000141968.7	14.104477	7.152997	3.476068	11.090396	12.387755	6.701796	12.436727	21.224649	13.697515	9.236423	1.630349	10.970456	10.314910	12.375726	4.231288	2.311064	9.786252	5.156890	7.972536	9.342364	16.599195	8.894806	8.542192	22.258064	19.695263	1.427034	14.737926	7.890476	9.880445	9.955921	8.877517
ENSG00000175779.1	0.021574	0.0	0.0	0.000000	0.0	0.0	0.0	0.000000	0.047760	0.023969	0.0	0.247107	0.0	0.0	0.000000	0.0	0.0	0.0	0.0	0.000000	0.000000	0.0	0.0	0.0	0.0	0.0	0.103301	0.000000	0.126839	0.0	0.0
ENSG00000204120.14	16.275139	5.367621	22.141029	15.302220	4.896851	10.809506	14.708419	11.109236	11.453537	11.301887	9.459880	8.645319	16.013329	14.506128	14.685721	9.454115	16.422909	13.238479	14.053787	7.847462	8.926273	20.101831	15.744853	12.390647	10.494624	1.330865	12.464055	11.947819	8.479004	19.266031	12.300776
ENSG00000105058.11	34.554356	32.729450	26.902721	41.779358	32.430260	43.693485	39.276230	49.133156	38.995663	34.476368	44.482883	37.219360	54.434689	33.154621	43.861923	53.624050	49.303062	38.212746	42.905663	27.209202	51.148083	34.283440	42.308395	36.552120	45.934502	97.420799	50.240253	49.227196	30.677832	42.430111	46.994389
ENSG00000139636.15	4.086894	1.434387	4.207506	9.809734	13.296754	2.489993	6.843214	4.372213	8.331729	4.833050	11.001805	5.459453	4.452351	4.196255	2.888163	7.544653	7.161735	4.803002	4.947865	8.233534	4.960506	1.510669	3.122572	3.085066	7.175390	11.836678	6.170161	4.478142	8.618477	4.826833	6.080874
ENSG00000181029.8	4.701819	3.330329	5.884975	6.995215	7.183302	27.096601	2.910148	9.285173	3.412187	1.730750	22.777782	2.531688	4.743584	0.584656	1.759422	2.109494	2.806983	2.548271	5.171391	3.066453	7.800835	3.041558	19.775383	1.438165	9.328008	7.551604	3.597624	3.766399	1.617115	2.261323	0.405287
ENSG00000186471.12	104.368744	28.833439	0.000000	3.152960	0.000000	12.239508	0.000000	0.396888	8.869910	1.688356	1.139502	0.000000	1.437900	0.000000	0.000000	1.206173	10.832821	4.889807	34.108974	3.029816	3.935673	90.395668	13.999788	0.189376	0.000000	0.240635	3.846451	14.085446	9.982291	14.939047	0.257796
ENSG00000042493.15	41.015858	69.639183	212.972137	197.289673	284.115906	173.944199	151.518784	452.550537	144.540421	296.897064	30.267750	253.045288	106.630600	144.183792	95.932617	108.934799	210.892227	91.381966	54.559944	152.022964	350.351501	50.109573	39.638344	62.744793	247.963409	64.179428	165.326324	142.180878	217.202286	65.958801	115.657043
ENSG00000226321.5	32.906181	3.369664	0.691370	1.155226	0.000000	0.550765	0.000000	0.008073	1.417403	0.080313	0.074364	0.0	0.043442	0.000000	0.000000	0.042944	1.827608	0.265761	1.644035	0.454704	0.345311	5.590776	0.542759	0.037515	0.0	0.0	0.850450	1.041463	1.584476	1.346269	0.000000
ENSG00000100522.8	3.690687	5.309534	13.019938	4.018572	1.691137	4.910968	5.660927	5.749961	5.466855	11.663528	2.859463	3.907278	5.263636	3.259065	8.122969	4.593968	5.908806	5.249588	8.080932	3.735758	2.369893	7.266694	3.049017	8.491617	3.869092	5.222585	3.409044	5.115067	12.178605	3.504690	4.421705
ENSG00000176340.3	210.029602	176.681335	255.433899	148.689224	172.677124	192.394150	217.647064	225.590225	175.085785	204.502319	328.418549	194.902039	211.523102	355.974243	187.686783	268.016876	272.610901	233.904968	225.615173	238.625061	167.863205	170.473221	163.308685	142.522446	202.397888	556.339966	206.415833	197.955841	235.095032	115.212723	183.902008
ENSG00000175646.3	0.000000	0.000000	0.000000	0.000000	0.000000	0.000000	0.000000	0.000000	0.000000	0.000000	0.000000	0.000000	0.000000	0.000000	0.000000	0.000000	0.000000	0.000000	0.000000	0.000000	0.000000	0.000000	0.000000	0.000000	0.000000	0.000000	0.000000	0.000000	0.000000	0.000000	0.000000
ENSG00000256762.1	0.000000	0.000000	0.000000	0.000000	0.000000	0.000000	0.000000	0.000000	0.000000	0.000000	0.000000	0.000000	0.000000	0.000000	0.000000	0.000000	0.000000	0.000000	0.000000	0.000000	0.000000	0.000000	0.000000	0.000000	0.000000	0.000000	0.000000	0.000000	0.000000	0.000000	0.000000
ENSG00000087842.10	23.322735	10.994469	21.503801	7.307564	4.207659	1.502582	17.094419	11.243098	4.885829	11.535340	2.737402	13.333042	29.100441	25.456095	7.141853	6.649483	11.642812	62.959995	44.466225	43.900700	5.179412	15.314738	18.916727	8.106930	11.471053	16.863771	9.112242	6.732318	7.301419	9.720518	28.415722
ENSG00000183784.6	1.079856	0.101093	0.073390	0.180196	0.033542	0.139275	0.016557	0.210300	0.114463	0.150522	0.049099	0.143465	0.054202	0.096822	0.108149	0.049673	0.396185	0.066136	0.317621	0.094125	0.000000	0.595139	0.176532	0.150078	0.022222	0.036081	0.200375	0.229564	0.260459	0.258221	0.100204
ENSG00000175513.9	0.0	0.0	0.0	0.0	0.000000	0.0	0.0	0.000000	0.000000	0.000000	0.0	0.0	0.0	0.0	0.0	0.0	0.0	0.0	0.0	0.0	0.000000	0.000000	0.0	0.0	0.0	0.0	0.0	0.0	0.0	0.000000	0.0
ENSG00000254737.2	0.0	0.0	0.0	0.0	0.0	0.0	0.0	0.0	0.0	0.0	0.0	0.0	0.0	0.0	0.0	0.0	0.0	0.0	0.0	0.0	0.0	0.0	0.0	0.0	0.0	0.0	0.0	0.0	0.0	0.0	0.0
ENSG00000104517.12	16.671251	6.700380	6.083412	11.394571	2.683110	7.553097	18.929090	6.281454	14.669026	15.530862	13.398804	5.584055	12.691665	18.063068	10.565902	10.970567	11.271653	15.225186	12.361576	7.600004	8.844566	14.214777	9.652011	7.551476	8.342163	10.875445	14.056708	10.962547	14.214053	15.764627	9.162125
ENSG00000162601.9	1.764946	1.345688	0.563522	2.279775	1.126596	0.288711	1.723128	1.297599	2.501716	2.025864	1.763951	0.776060	1.306389	1.568260	1.189045	1.331000	1.442370	1.241226	1.806995	1.241102	1.174763	1.798467	1.135626	1.264401	1.409922	1.651955	1.403739	1.126389	4.329587	2.353804	1.554330
ENSG00000167393.17	8.069073	3.904511	1.897791	5.544431	5.781107	2.940333	3.770520	2.893383	3.340227	3.020750	6.291855	3.092730	2.275433	0.483674	0.743995	7.521177	3.714657	5.593419	3.597816	3.522715	3.754493	2.514448	1.365465	1.491242	3.068696	15.232765	4.399747	4.026381	3.662911	3.388372	3.313665
ENSG00000163714.17	8.208400	7.894752	9.667150	11.637175	3.419616	8.234910	14.953439	6.052697	12.161762	13.918778	14.138157	13.898627	16.945023	14.138102	16.143927	9.026240	6.971790	23.853603	10.146689	13.263708	9.829113	10.298446	8.931388	8.897374	15.821433	13.421169	6.274410	6.116716	20.182278	8.552734	7.006721
ENSG00000170477.12	57.515957	84.199142	0.000000	3.261870	0.0	1.812845	31.196932	0.000000	2.932467	0.073905	0.605164	3.103609	1.379611	1.554410	31.122410	36.291973	3.724364	9.592360	0.541603	0.506267	0.055811	21.374456	1.526528	0.324167	0.000000	0.0	13.874979	8.426962	2.875091	6.767428	3.888385
ENSG00000166900.16	15.275679	7.224560	12.488673	12.726047	10.528886	9.005989	10.996227	6.562121	8.355892	15.682225	9.431326	7.285933	6.274502	19.429983	8.591009	12.168995	15.422855	6.476130	7.100780	5.805831	7.296325	12.710789	7.126338	10.155870	8.331335	9.872717	7.676594	14.776872	20.230135	9.513818	9.215991
ENSG00000090776.5	9.949647	11.297899	4.326277	18.593542	4.152933	11.712042	53.191994	5.128054	5.703999	11.620953	6.942323	9.062977	32.593834	13.734023	22.648960	19.777504	33.332905	44.006187	16.063318	3.478453	10.401665	14.385976	29.637739	9.926682	14.255129	2.881846	24.667391	32.116241	2.997003	16.411200	29.642153
ENSG00000183807.7	0.0	0.0	0.239210	9.409360	0.0	0.595341	3.894588	0.333700	0.000000	0.928713	2.623284	1.614714	0.000000	0.0	5.017792	1.485007	1.162161	2.153152	1.952749	0.000000	4.542467	1.386340	3.878912	0.000000	14.306575	0.695142	4.982533	5.596781	0.000000	4.576300	10.553690
ENSG00000158553.4	0.0	0.008898	0.0	0.0	0.0	0.0	0.190584	0.0	0.137745	0.248155	0.066958	0.0	0.131094	0.0	0.0	0.0	0.0	0.0	0.0	0.0	0.0	0.0	0.0	0.0	0.0	0.0	0.018367	0.0	0.095580	0.0	0.0
ENSG00000237524.8	0.0	0.0	0.0	0.0	0.0	0.0	0.0	0.0	0.0	0.0	0.0	0.0	0.0	0.0	0.0	0.0	0.0	0.0	0.0	0.0	0.0	0.0	0.0	0.0	0.0	0.0	0.0	0.0	0.0	0.0	0.0
ENSG00000168116.13	0.547447	1.032430	0.650379	0.588371	0.175917	0.817835	0.831102	1.287847	0.493714	0.957693	1.858003	0.675228	1.146772	1.020425	0.419881	2.232396	0.831670	0.772254	2.022212	0.655764	1.381759	1.431414	1.013700	0.769728	1.369678	12.102185	0.986774	0.717893	2.877821	1.623557	1.332132
ENSG00000187098.14	5.614714	1.087288	2.419600	4.149425	0.765504	0.843560	1.978924	4.687171	2.430506	4.741898	0.675084	1.867292	0.906895	0.811797	2.393388	2.261394	2.550138	2.228796	2.221764	0.881176	3.855461	8.746466	8.098377	1.082165	3.605837	0.175697	2.838768	2.725754	3.130075	5.655045	2.640724
ENSG00000180549.7	0.129178	3.009438	0.082110	1.066924	1.205383	0.275729	0.000000	1.310143	0.652882	1.481849	0.534871	0.707100	0.458019	1.206272	0.684788	0.128371	0.376292	0.153949	0.341466	0.450892	0.861665	0.059692	0.363179	5.240170	3.631367	0.000000	1.652204	1.044869	1.312516	0.258723	1.451991
ENSG00000105664.10	0.019231	0.752398	6.121931	3.660837	9.846305	273.961151	14.396314	0.000000	3.762724	30.691483	2.369846	108.899063	0.099695	0.485300	25.406136	2.567463	13.088964	4.295493	20.458330	0.021752	196.217529	11.828886	12.095809	2.860191	6.562760	0.0	1.864257	3.873619	0.043967	26.665545	27.280546
ENSG00000165997.4	1.958749	3.070449	1.240487	1.725763	0.968568	1.360262	2.791761	1.353705	1.605210	1.643772	2.655015	0.806438	6.501756	2.045129	1.471900	3.731277	2.502664	1.986703	3.419333	1.329912	1.654600	4.178751	1.731164	0.787966	1.989655	6.681461	2.261507	1.456488	5.663283	2.971910	2.652065
ENSG00000129625.12	43.198086	20.502459	53.515396	41.209641	11.752375	35.706676	19.617203	25.124216	26.395262	45.163109	16.295177	30.550165	26.760115	25.075497	41.402153	32.195896	45.299129	37.619587	52.538788	33.179996	33.704842	57.994881	36.118034	20.555273	29.013824	51.102852	39.838978	33.984646	54.135571	47.078934	49.876152
ENSG00000169976.6	90.148193	65.988701	85.830589	58.936283	63.696442	68.935188	88.836906	82.474518	86.514435	57.640961	112.790741	73.104324	115.244118	89.632889	72.020866	80.355804	79.372688	90.072853	87.257500	81.710770	83.033096	85.583847	65.285805	45.423405	69.649826	218.676727	94.696770	72.345383	120.955505	60.219528	80.310265
ENSG00000168056.15	22.366991	14.287129	23.699347	61.403301	21.158325	81.895927	73.634239	17.035168	86.857903	59.460922	48.957249	45.828053	20.487673	27.661957	45.085152	29.892408	47.060394	36.160225	32.562305	9.751138	67.062485	25.655180	75.944244	11.896293	34.540100	6.571715	40.474277	43.137836	30.509003	59.889030	61.309464
ENSG00000169856.8	0.000000	0.0	0.590060	0.0	0.0	0.000000	0.032295	0.000000	0.573496	0.392573	0.000000	0.0	0.0	1.701003	0.0	0.0	0.0	0.0	0.0	0.000000	0.035621	0.031665	0.0	0.0	0.0	0.227690	0.0	0.087120	0.0	0.0	0.128698
ENSG00000182346.18	0.0	0.0	0.0	0.0	0.0	0.0	0.0	0.0	0.0	0.0	0.0	0.0	0.0	0.0	0.0	0.0	0.0	0.0	0.0	0.0	0.0	0.0	0.0	0.0	0.0	0.0	0.0	0.0	0.0	0.0	0.0
ENSG00000169814.12	17.679729	3.412119	8.560983	9.818227	1.085959	3.466669	4.898771	4.818099	8.131126	7.735275	2.702227	4.587721	3.269882	3.296028	6.952493	5.988627	6.751920	7.518168	8.816072	6.381053	5.172318	13.541877	9.079468	4.216887	6.885170	2.345363	7.654037	8.749093	5.311305	4.030550	7.240398
ENSG00000090447.11	4.101658	3.650621	9.854480	4.840821	3.846531	6.168145	6.423223	5.127135	11.205931	8.030541	12.148967	6.122330	17.701607	9.609928	6.726665	7.488828	7.767018	11.985144	4.562079	2.329232	4.199421	5.248485	4.316725	6.719608	3.861979	14.561145	4.968045	5.614223	9.866323	5.225819	6.018328
ENSG00000108395.13	13.912185	6.833915	9.822879	5.707685	3.302031	4.738583	6.719388	5.965351	6.991137	5.230105	9.764675	3.761039	6.236628	5.962031	4.433526	10.286676	4.930914	8.778535	8.210435	4.660072	4.065594	15.197356	6.758305	3.694581	6.566279	12.277875	6.225830	6.769542	8.832949	8.035036	7.575641
ENSG00000111886.10	0.000000	0.000000	0.0	0.000000	0.0	0.0	0.073520	0.000000	0.000000	0.000000	0.000000	0.000000	0.164537	0.0	0.0	0.000000	0.000000	0.154805	0.0	0.0	0.000000	0.054056	0.098558	0.000000	0.000000	0.000000	0.0	0.000000	0.000000	0.0	0.000000
ENSG00000058091.16	2.239195	2.574440	3.789376	5.963213	2.715401	3.759048	4.392541	1.498079	4.257377	5.201712	3.926131	3.015173	2.571517	2.833490	3.052865	7.251168	4.793945	3.986274	3.880114	1.064751	7.883982	6.554499	7.684052	1.811820	6.108187	5.120704	3.123087	2.854356	3.163359	7.089506	6.308797
ENSG00000234616.8	0.563124	0.513397	1.048618	3.024676	0.634856	1.340770	1.441684	0.814335	0.591941	0.943306	0.016049	1.129694	1.226358	2.331712	1.250548	0.573445	1.351100	2.719146	1.013546	1.282214	0.526087	0.578669	1.314879	1.208185	1.464557	0.572740	0.930211	2.253308	0.565902	2.768337	2.401738
ENSG00000122512.14	6.368428	3.230373	6.560050	6.137970	2.795163	3.886133	6.774505	3.521877	9.867573	5.367342	4.524862	4.618451	11.658963	4.230998	5.264013	3.329499	3.989118	6.984772	6.021950	2.826794	3.730307	6.667296	4.005246	5.960399	4.259607	2.063274	4.199852	6.363306	3.951243	4.309177	4.548828
ENSG00000086189.9	7.621495	5.730379	4.486220	4.095537	0.861208	3.347898	2.819429	3.169731	3.785972	5.369017	2.820023	1.526145	6.109674	4.382388	5.904179	5.206358	4.429914	6.561276	7.251429	3.319371	3.231436	8.263974	5.871887	4.265387	3.614051	5.039677	5.444967	4.453534	7.798114	7.030973	5.346268
ENSG00000074603.18	6.507478	2.619934	4.216904	7.970226	1.160878	2.754194	4.708284	2.931253	3.952981	6.057796	5.272418	3.081678	8.433121	3.539063	8.213137	3.962083	5.343789	4.104452	8.023056	2.837056	2.430876	9.579149	9.292985	5.691140	7.347101	1.448779	4.562375	4.858807	6.084100	10.635804	4.681733
ENSG00000182931.9	0.853247	0.430611	1.071250	0.000000	0.576339	0.000000	0.000000	0.728034	3.087885	0.000000	0.0	1.061697	1.939808	0.0	0.0	0.0	0.401698	0.0	0.419606	0.0	1.433152	0.190478	0.0	0.0	0.000000	0.0	0.000000	0.225496	1.615045	0.0	0.000000
ENSG00000108091.10	8.866061	7.845497	13.427749	10.307055	2.760743	13.820630	11.658064	10.577398	13.544736	11.307265	6.268637	5.577231	15.534443	5.971443	9.305965	10.372615	13.038444	10.594683	10.897204	7.145010	7.182107	15.727254	9.351134	7.089318	6.603677	3.013360	9.347651	9.865875	27.237459	12.482859	10.645863
ENSG00000187173.3	0.0	0.0	0.0	0.0	0.0	0.0	0.0	0.0	0.0	0.0	0.0	0.0	0.0	0.0	0.0	0.0	0.0	0.0	0.0	0.0	0.0	0.0	0.0	0.0	0.0	0.0	0.0	0.0	0.0	0.0	0.0
ENSG00000103351.12	47.764378	11.294863	5.832057	6.589101	1.756518	6.598648	1.629191	3.777354	9.574398	8.302358	3.633449	2.771595	9.727864	4.272274	4.057203	4.469143	6.973428	3.715508	16.669954	2.544275	5.126969	36.827320	10.676828	2.797621	2.477579	4.088237	7.135209	10.905624	8.629765	14.867330	5.146506
ENSG00000185863.7	0.088680	0.000000	0.000000	0.000000	0.000000	0.000000	0.000000	0.000000	0.000000	0.000000	0.000000	0.000000	0.000000	0.000000	0.322136	0.059875	0.000000	0.000000	0.000000	0.000000	0.000000	0.000000	0.000000	0.000000	0.000000	0.000000	0.000000	0.000000	0.000000	0.000000	0.000000
ENSG00000268182.5	0.0	0.0	0.0	0.000000	0.0	0.0	0.0	0.0	0.0	0.0	0.034096	0.0	0.0	0.000000	0.000000	0.000000	0.0	0.0	0.000000	0.0	0.0	0.0	0.000000	0.0	0.0	0.905011	0.000000	0.0	0.000000	0.0	0.000000
ENSG00000132274.15	19.876921	9.536781	2.509372	45.182003	18.866098	10.925100	8.096277	33.823429	15.593543	26.500036	5.698696	22.259550	16.856911	18.379192	28.251688	21.875511	22.350855	24.351219	24.178581	19.070784	24.669058	18.921965	23.984865	19.810068	45.067982	0.837919	83.634331	47.848392	38.869740	28.774275	35.528862
ENSG00000087095.12	5.999135	3.779362	3.461301	3.201936	0.612691	2.571936	4.853423	4.833865	5.034488	3.432445	5.143306	2.452797	5.918566	4.193674	3.434714	4.944135	3.243027	2.763151	5.150309	3.292513	2.715595	7.250064	2.722929	2.179970	3.853720	7.109108	3.690694	3.176741	5.465011	4.889689	4.611993
ENSG00000137100.15	53.623146	24.932238	20.809895	27.676298	12.200822	53.220112	25.667645	20.610178	22.971546	29.518913	79.692688	35.213371	16.645800	19.473984	31.563911	55.458931	39.188580	45.089928	36.172436	18.913834	42.208000	38.491875	43.400185	18.565685	40.142914	169.850937	46.895649	38.399872	31.005945	36.700005	44.601627
ENSG00000136448.11	16.967127	9.465274	27.545954	24.865618	4.998744	17.367985	31.232515	22.537956	18.954390	31.277395	17.768763	17.463690	27.405439	24.529095	20.061131	25.593008	26.179361	28.691916	24.780655	21.252422	21.744291	19.056053	19.559340	18.119440	24.958561	15.775679	27.277971	27.247137	23.421164	20.957375	20.392988
ENSG00000124232.10	0.000000	0.000000	0.0	0.0	0.000000	0.000000	0.000000	0.000000	0.000000	0.000000	0.000000	0.0	0.000000	0.0	0.0	0.0	0.000000	0.000000	0.0	0.000000	0.0	0.000000	0.0	0.000000	0.000000	0.000000	0.000000	0.000000	0.000000	0.000000	0.000000
ENSG00000172361.5	146.436050	29.958382	0.415125	6.883057	0.693385	7.521847	1.054515	0.000000	13.135875	1.764616	2.507105	0.213479	3.635026	0.283891	1.570620	0.969616	11.379739	6.807959	47.048088	2.705573	5.214130	112.400337	13.465974	2.163934	0.466650	0.807319	5.807790	18.572290	9.093588	20.471466	0.520353
ENSG00000106153.12	227.648300	148.561813	339.858765	164.612823	138.726944	194.290161	156.806656	255.912537	396.795959	216.324860	298.688202	178.272110	4366.977539	276.180328	210.661804	250.094193	272.642944	386.827362	236.832962	185.106552	240.701233	196.643051	159.272583	148.377625	187.772430	962.902100	208.768555	488.421204	233.661285	176.126862	189.501694
ENSG00000138792.9	0.051393	0.123441	0.518327	1.204961	0.000000	1.171459	1.459730	0.849253	0.314875	2.177645	3.153195	2.485538	1.081388	0.000000	2.540498	5.854167	1.930909	3.515224	1.053048	0.157797	2.201021	0.735992	2.841328	0.029688	4.671373	0.068944	2.870131	2.503988	0.089195	2.466671	7.812217
ENSG00000170537.12	0.645019	0.119544	0.349424	0.853750	0.420624	0.291579	0.484764	1.992696	1.044313	0.752962	0.618930	0.413504	0.714105	0.897989	0.286710	1.246540	1.065154	0.467314	0.564392	0.295784	0.243349	0.233275	0.359518	0.185345	0.623867	0.167106	0.568069	1.130739	0.724521	0.775929	0.839837
ENSG00000203685.9	0.061836	0.0	0.953479	0.296680	0.0	0.145216	0.078253	0.000000	0.081377	0.205340	0.539817	0.136179	0.000000	0.000000	0.362443	0.224424	0.118731	0.130396	0.684579	0.503144	0.128612	0.141521	2.238838	0.000000	0.124125	0.000000	0.113865	0.329188	0.031605	0.735901	0.858774
ENSG00000188191.14	4.431897	7.937680	26.851082	7.787383	2.141991	11.922783	11.134748	12.844080	27.380922	12.234921	9.482281	9.202220	12.429760	17.917326	15.449217	7.816512	12.760375	12.527100	10.271398	9.040770	6.441479	5.479082	15.828001	6.903476	15.597944	21.956047	18.119022	12.315167	14.403972	10.279454	11.667061
ENSG00000118407.14	12.718687	2.090512	0.146150	3.917368	0.203021	2.395010	2.529610	0.347691	1.061199	0.955226	1.563516	2.789707	1.525770	0.078684	1.731116	1.696755	2.836265	2.368563	6.289172	0.873747	2.699451	13.162543	8.701810	0.513415	2.286329	0.000000	2.593072	3.188584	1.222576	7.185318	4.360527
ENSG00000229089.7	0.000000	0.029698	0.0	0.040053	0.000000	0.0	0.000000	0.0	0.000000	0.000000	0.000000	0.0	0.000000	0.056747	0.0	0.000000	0.000000	0.000000	0.000000	0.0	0.000000	0.000000	0.000000	0.000000	0.0	0.000000	0.000000	0.0	0.000000	0.043035	0.000000
ENSG00000181016.9	0.090680	0.190284	0.031659	0.369674	2.416402	0.120161	0.478076	0.266141	0.794334	0.177830	0.378716	0.290058	0.156323	0.513539	0.000000	0.080987	0.131230	0.486641	0.142308	0.464190	0.117738	0.065118	0.334732	0.418714	0.000000	1.184369	0.027443	0.157886	0.701143	0.092712	0.289064
ENSG00000008056.13	0.471710	0.228574	0.096959	0.896792	1.230457	1.404599	0.499478	0.117705	0.029839	0.299979	4.629321	0.000000	0.076827	0.348001	0.716572	7.606614	0.399246	0.654539	0.100137	0.000000	1.832308	0.239186	1.331766	62.775146	1.467410	3.941634	1.950164	0.546489	0.367028	0.565350	0.934058
ENSG00000105676.13	9.896383	8.586039	8.519356	8.267683	2.894182	9.378519	13.126748	14.495962	10.719132	13.707959	8.856034	14.208665	10.680810	14.571236	7.411840	15.884469	15.461082	10.666748	10.335770	4.373893	10.838062	10.671359	7.164862	9.566793	10.857887	18.705545	14.677012	10.860991	10.033885	9.076617	12.710742
ENSG00000156515.21	58.425701	34.209492	50.550751	35.742599	15.778059	43.062313	48.195709	53.017666	41.839348	55.990189	33.951946	37.809441	75.020882	25.030550	39.037849	56.795769	51.265087	91.589142	36.333923	24.538366	38.836983	43.704407	48.284126	40.861790	47.418503	12.819854	49.165546	61.408562	56.306484	38.255474	35.656887
ENSG00000204021.3	0.0	0.0	0.0	0.598805	0.0	0.0	0.0	0.0	0.124585	0.0	0.0	0.0	0.0	0.0	0.116766	0.000000	0.0	0.0	0.0	0.082127	0.0	0.0	0.0	0.0	0.0	0.0	0.0	0.0	0.127182	0.0	0.0
ENSG00000112200.16	4.659019	3.094037	1.354378	5.328849	1.157069	3.383704	5.523749	3.353942	4.596753	3.240577	4.355800	0.833684	4.264366	2.373085	2.589698	5.243464	4.458462	5.151098	4.173909	1.494762	1.612260	5.595747	3.971444	4.353484	3.045507	14.299457	5.009643	3.109538	8.403127	6.299778	4.995648
ENSG00000269058.5	0.360101	0.000000	0.000000	0.0	0.0	0.0	0.050026	0.0	0.000000	0.0	0.0	0.0	0.0	0.0	0.0	0.0	0.0	0.0	0.0	0.0	0.0	0.317560	0.0	0.0	0.0	0.0	0.000000	0.072195	0.000000	0.0	0.0
ENSG00000163702.18	12.818534	5.091416	8.134089	10.862221	7.148125	13.384673	7.428069	17.923258	18.024107	13.978333	9.440204	11.399137	5.987872	4.342163	7.743872	9.018441	8.938339	9.296848	8.189565	7.277968	10.337570	7.354585	11.703994	2.572198	4.793684	1.380028	9.816059	9.182412	8.325661	8.549726	9.774073
ENSG00000149635.2	0.0	0.0	0.0	0.0	0.0	0.0	0.0	0.0	0.0	0.000000	0.0	0.000000	0.0	0.0	0.0	0.0	0.0	0.0	0.0	0.0	0.0	0.0	0.0	0.0	0.000000	0.0	0.000000	0.024498	0.0	0.0	0.0
ENSG00000174606.13	2.641857	2.325573	3.999392	3.565766	2.164238	1.875004	4.047889	2.830195	3.386915	2.548397	1.865258	1.506310	5.307518	1.536416	2.028243	2.219409	2.369722	5.714613	3.580747	2.196292	2.425824	4.594245	2.798434	2.986491	2.803452	3.718614	2.771809	2.015851	2.878114	3.677654	3.555021
ENSG00000126787.12	0.292325	2.551429	2.269640	0.968114	0.070092	1.782391	4.979456	3.077493	5.025477	11.679835	17.627441	3.430524	7.818122	3.188032	2.776095	8.701468	3.474976	4.101698	2.765459	3.291652	0.989573	1.973239	0.309043	2.897527	4.567805	35.452713	3.786033	2.209139	9.219851	0.977709	1.276874
ENSG00000116288.12	120.341972	64.598976	93.301453	89.661263	47.147438	86.601196	89.780373	144.592041	113.884636	136.008942	192.727417	117.133972	87.927299	150.702606	136.254364	112.535217	121.185226	110.872932	125.713539	89.994614	116.923630	136.407776	138.028290	93.775513	110.832962	278.233337	129.502853	98.984367	145.806808	91.895195	128.480392
ENSG00000213341.10	4.405043	3.047119	5.491309	5.528921	1.149560	3.069232	4.232618	4.548686	3.970577	3.939161	4.192888	1.827975	5.050070	3.340446	3.301878	4.612449	3.913677	3.525033	5.874955	3.920722	2.528095	6.445946	3.602668	4.063510	4.511641	4.472272	3.753439	3.443187	5.960135	4.084049	4.626762
ENSG00000163328.13	0.312377	0.787906	0.942257	0.784242	0.196803	0.289550	5.150604	1.674733	0.474708	0.895100	0.244411	0.535624	2.587414	0.579800	0.202570	0.546670	0.323912	2.415982	0.721374	0.178552	0.921609	0.418711	1.590610	0.510419	1.247547	0.129324	0.819204	0.343754	0.554867	2.423639	0.701213
ENSG00000144481.16	0.061074	0.000000	0.172522	0.0	0.0	0.023380	0.000000	0.377384	0.229105	0.361541	0.672886	0.000000	0.582633	0.0	0.008521	2.822798	0.000000	0.011581	0.035350	0.0	0.794298	0.000000	0.000000	0.0	0.012482	1.656589	0.000000	0.0	0.000000	0.121689	0.011022
ENSG00000152503.9	2.386149	0.540941	0.000000	0.412412	0.000000	0.768151	0.269779	0.851545	0.621093	0.763390	2.043393	0.000000	0.153715	0.000000	0.000000	3.734547	0.203931	0.182777	0.749975	0.105734	0.300248	3.432918	0.527946	0.189051	0.390482	10.281938	0.171838	0.428851	1.373370	0.671123	0.221279
ENSG00000148926.9	9.626369	30.670078	6.639837	29.017553	78.122101	5.366560	26.124538	3.670836	12.827934	11.099397	6.773149	12.615290	25.976643	7.342399	17.221508	9.816146	7.392777	24.280659	7.789879	17.020124	9.532736	3.528727	19.711784	9.119939	16.432394	9.127338	13.301500	11.913599	33.098843	10.347098	6.477811
ENSG00000145623.12	11.552523	10.322539	45.892265	23.519258	7.254586	20.166735	55.761360	8.615568	41.176971	42.188377	2.967997	12.993653	12.417361	1.610331	18.495218	18.063549	22.475828	31.038988	17.524164	40.713169	19.995451	12.003025	19.881557	29.534004	17.458485	0.000000	24.429018	16.772760	26.712984	23.250217	13.028736
ENSG00000075218.18	0.178777	0.811731	1.836044	1.015351	0.000000	1.127875	2.328026	3.677818	4.754498	7.138195	15.839799	5.468651	5.955275	8.877514	1.599335	7.326799	1.465003	3.250984	1.596846	2.009041	1.393932	0.200239	0.374692	1.583099	3.480386	14.607713	2.214191	2.014117	2.962587	0.600236	0.761152
ENSG00000112212.11	0.000000	0.000000	0.119394	0.000000	0.0	0.0	0.0	0.0	0.000000	0.0	0.0	0.0	0.0	0.0	0.0	0.0	1.411546	0.0	0.0	0.000000	0.0	0.0	0.000000	0.0	0.0	0.000000	0.0	0.000000	0.0	0.0	0.0
ENSG00000198843.12	15.185235	14.463335	8.859255	12.857426	5.051143	6.443149	16.670691	21.739288	22.201117	16.089899	10.694745	10.745809	20.123510	11.133950	20.312851	15.590397	11.890528	17.742891	19.459684	10.304997	14.307026	26.076773	9.598355	7.836153	22.133244	28.185453	15.999985	12.960193	18.122015	15.106064	12.032064
ENSG00000261652.2	11.986067	6.870725	4.147635	2.332080	0.000000	1.198271	0.366932	0.426354	1.656445	0.847205	2.529305	1.115376	0.803826	0.000000	1.978590	1.407695	2.836343	1.704703	10.442938	2.254293	1.979887	13.658394	1.437631	0.620823	0.676126	4.443867	1.234315	3.422411	1.068507	2.602610	2.297748
ENSG00000182986.12	3.606572	1.987140	0.291192	1.582391	1.139741	0.781774	1.906830	1.275217	2.474526	2.317183	2.545727	0.580247	4.561656	2.681441	0.706535	2.312142	1.139543	2.113668	1.811626	3.228184	0.934979	3.429596	1.746011	2.398108	0.970462	0.327916	1.704786	1.272763	3.025607	1.772743	1.521062
ENSG00000141452.9	10.779761	6.431490	8.301028	10.343229	10.090929	5.445023	9.108495	7.684965	6.948951	6.462476	15.780646	18.287142	10.394110	6.621435	6.546280	9.677447	8.947009	7.575148	8.691215	8.476148	10.264856	9.494775	6.194260	8.181841	9.931292	10.016607	11.532825	7.579266	9.862723	8.745446	8.111824
ENSG00000121068.13	0.000000	0.181978	3.325461	23.596191	1.223153	13.898585	11.420825	2.787379	2.375493	6.422334	25.610312	11.057395	1.335067	0.203681	8.591818	20.873932	9.888662	12.951676	12.159230	3.418049	25.840794	5.900198	27.721348	2.795983	24.247540	0.297503	19.797079	12.045655	0.608565	13.440391	38.448837
ENSG00000133742.13	0.041200	3.580643	0.000000	0.000000	0.0	0.325172	0.740083	0.116832	1.225245	0.000000	0.000000	0.0	0.700986	0.257415	0.000000	0.0	0.000000	0.0	0.000000	2.801822	0.000000	0.000000	0.343108	1.899013	0.000000	0.000000	0.000000	2.451436	0.000000	0.000000	0.000000
ENSG00000160957.12	1.803850	13.075684	2.543491	2.438103	8.527003	5.611547	12.959885	6.759842	14.947562	12.058661	96.540245	7.514883	4.053783	18.928818	2.476793	5.776519	6.507180	13.088165	2.321303	3.970264	2.229175	0.708288	0.314357	2.299464	1.956824	37.944546	1.600654	2.383550	9.954545	0.797150	1.227188
ENSG00000170525.19	14.519932	10.263569	11.705922	20.946121	22.060907	28.674534	24.675625	8.548440	52.799320	9.460974	4.644956	10.344841	13.460846	5.616571	5.070068	15.657097	13.077502	12.830697	6.081308	10.239114	12.902613	10.360602	6.513335	18.695963	16.615597	10.806210	13.750098	19.810915	27.625967	8.529079	9.327473
ENSG00000185610.6	0.0	0.055662	0.0	0.000000	0.0	0.0	0.0	0.0	0.0	0.0	0.0	0.0	0.545630	0.0	0.000000	0.0	0.0	0.0	0.0	0.0	0.0	0.0	0.000000	0.0	0.0	0.0	0.0	0.0	0.0	0.0	0.0
ENSG00000169989.2	2.455865	0.577377	0.039660	0.129314	0.0	0.175311	0.108209	0.152414	0.427298	0.094399	0.020215	0.0	0.000000	0.580018	0.069901	0.101497	0.402388	0.148689	0.996854	0.0	0.084650	2.431084	0.521838	0.000000	0.138471	0.0	0.195006	0.321394	0.386608	0.746183	0.023188
ENSG00000166035.10	0.154195	0.058899	0.090171	0.197894	0.000000	0.233098	0.062731	0.150739	0.275602	0.350374	0.000000	0.660257	0.000000	0.000000	0.260972	0.068733	0.018948	0.466451	0.057674	0.000000	0.641091	0.021553	0.215211	0.022873	0.923170	0.266479	0.381677	0.268283	0.004673	0.240228	0.427524
ENSG00000014919.12	7.194283	2.288815	14.590765	5.790954	1.226211	4.139796	4.276025	4.880064	4.569871	7.503208	3.466115	3.700063	7.448285	5.057178	3.529676	4.076569	4.978122	5.271178	6.681535	5.621533	4.200712	7.030904	6.588048	4.390481	5.697197	4.354663	4.974596	5.388278	6.208282	5.350345	5.387066
ENSG00000154479.12	28.019674	11.295187	0.000000	0.785381	0.000000	1.229635	0.000000	0.041581	3.697638	0.192795	0.414010	0.0	0.343900	0.000000	0.000000	0.035755	2.864196	1.965350	8.714855	0.144568	0.781709	18.828865	2.858695	0.131926	0.000000	0.139976	0.878943	3.201067	4.348135	5.356170	0.226849
ENSG00000132286.11	19.499767	8.288502	8.508801	11.156341	4.966847	6.467393	6.991687	8.406054	6.119812	6.335623	7.187273	7.142528	7.280627	11.374012	8.253017	8.155414	8.355154	7.174353	10.964110	6.912814	8.379426	12.511424	9.731199	4.380397	7.196980	10.366944	9.114964	9.312360	8.282372	12.368197	10.299747
ENSG00000106526.10	4.905446	1.832081	2.659721	2.126588	0.716157	3.005038	3.781915	1.583097	2.909468	1.820921	0.700670	2.480333	1.813271	4.677807	2.505078	1.006389	2.026194	3.173055	3.314173	1.463769	1.582720	5.993069	3.467671	2.522343	2.485201	1.707085	3.046821	2.315930	3.406327	3.678007	0.709599
ENSG00000102898.11	38.269379	39.912128	36.049381	44.931873	39.378635	37.019711	42.793507	53.482494	43.765602	39.501686	27.902742	36.045982	23.016010	54.522099	26.595421	44.613483	52.245628	73.842758	38.298962	29.533497	45.898033	55.882103	39.867668	56.145485	18.607452	164.415497	37.754330	37.856369	45.350765	34.694817	44.671329
ENSG00000103363.14	113.706497	94.387032	178.507660	98.294510	170.667938	133.418640	81.276405	136.814514	173.159134	105.311600	78.002472	117.950722	113.954788	122.808990	136.733978	101.898033	145.076553	92.769501	88.870415	95.990433	110.985313	86.543159	86.073799	68.842598	85.012886	260.010895	108.155220	94.050743	113.247147	68.028175	109.760742
ENSG00000106976.20	0.197404	0.992374	1.244443	0.782695	1.327895	4.957995	2.122083	1.006122	4.517015	4.346220	11.810208	4.385390	0.192427	1.478017	1.669062	5.009582	2.253488	2.063446	0.764809	0.221238	4.687537	1.142681	2.391738	1.066255	2.713083	3.643268	3.012144	4.737395	2.000085	3.414203	3.124048
ENSG00000055609.17	7.636399	4.086065	10.482972	12.277758	2.486773	4.163362	9.473551	4.365503	12.224351	10.937221	4.669408	2.402504	8.416281	7.140676	4.637610	9.354013	10.217658	5.896405	7.616547	2.220500	6.219499	9.869753	5.956344	4.893893	7.204653	0.805970	8.128148	6.282207	5.509986	10.880589	4.080169
ENSG00000183378.11	0.076939	0.000000	0.0	0.498874	0.0	0.0	0.098557	0.0	0.029755	0.000000	0.0	0.0	0.000000	0.0	0.000000	0.000000	0.000000	0.000000	0.071588	0.0	0.000000	0.000000	0.0	0.0	0.0	0.0	0.000000	0.070794	0.000000	0.296125	0.000000
ENSG00000044574.7	127.378021	80.721390	316.065704	161.481888	81.020233	129.845200	269.900360	136.687943	161.367584	179.224777	72.216171	149.025726	180.645340	154.338959	144.919357	183.379333	203.914886	219.842392	148.701736	156.272079	193.593246	249.143692	130.607391	85.108070	186.094452	63.856159	159.902802	203.433838	197.183044	146.680603	159.240021
ENSG00000163040.14	116.590912	36.078209	0.290094	9.442959	4.017970	9.890947	3.600210	2.662294	15.428693	3.776426	19.248758	2.908619	3.043009	0.929381	2.945391	14.776516	18.508430	7.123821	31.610432	2.432243	8.063081	81.247314	9.892100	1.884903	3.807255	12.108985	8.180381	23.348625	9.835732	14.174461	2.197226
ENSG00000119421.6	61.909172	36.214722	42.068729	32.989712	13.890025	23.105576	34.497570	34.532207	34.511108	32.405468	62.490990	32.854919	41.177544	30.110729	39.971020	62.191574	55.215504	75.413406	54.900459	32.141636	34.136765	52.113163	42.358795	29.656782	38.816494	98.611694	47.012310	54.836010	48.162289	39.617439	48.195908
ENSG00000113971.19	1.951672	1.314300	0.934925	3.805249	1.628461	1.216484	2.347006	1.856750	2.450757	2.210106	1.356358	1.343985	1.384728	0.490276	1.166722	2.241733	1.231650	1.667749	2.039242	1.512838	1.710594	0.788720	1.018821	0.431718	2.078425	1.086534	2.203275	1.137775	2.944891	2.694259	1.794772
ENSG00000161328.10	43.196442	8.619657	0.770619	2.991283	0.000000	2.641938	1.950471	0.542776	7.785913	4.004665	2.377919	0.609705	2.219162	0.886470	0.959261	1.049168	3.359533	1.708676	12.639537	0.387373	2.036111	14.525033	2.199447	1.114624	0.281788	0.572605	3.467807	5.103251	3.798763	7.109004	1.995358
ENSG00000198104.3	0.0	0.0	0.0	0.0	0.0	0.0	0.0	0.0	0.0	0.0	0.0	0.0	0.0	0.0	0.0	0.0	0.0	0.0	0.0	0.0	0.0	0.0	0.0	0.0	0.0	0.0	0.0	0.0	0.0	0.0	0.0
ENSG00000273962.1	0.0	0.627223	0.019441	12.554625	10.049245	0.230462	7.499935	0.051968	1.013387	1.492853	0.456161	18.909044	0.559869	0.269154	1.692187	0.030338	0.195099	12.582378	7.849619	29.726864	29.280403	2.510962	6.350933	48.225773	2.939657	0.0	4.605014	0.319405	31.511147	5.528101	5.775409
ENSG00000267221.2	1.120388	0.210721	0.786219	0.430243	0.270697	0.261791	0.786849	0.402500	0.857534	0.222258	0.948646	0.117843	0.479257	1.006516	0.124627	0.477297	0.358685	0.926437	0.500673	0.362644	0.426594	0.659067	0.507127	0.232872	0.067823	1.053194	0.047102	0.390507	0.329345	0.463156	0.352024
ENSG00000039600.10	0.167096	0.000000	0.000000	0.000000	0.0	0.000000	0.0	0.021800	0.000000	3.639846	0.000000	0.0	0.193316	0.000000	0.0	0.000000	0.101193	0.000000	0.123123	0.0	0.043918	0.136438	0.102786	0.0	0.000000	0.000000	0.035763	0.0	0.000000	0.0	0.000000
ENSG00000279486.5	0.0	0.0	0.0	0.0	0.0	0.0	0.0	0.0	0.0	0.0	0.0	0.0	0.0	0.0	0.0	0.0	0.0	0.0	0.0	0.0	0.0	0.0	0.0	0.0	0.0	0.0	0.0	0.0	0.0	0.000000	0.0
ENSG00000137462.6	2.642297	6.909137	0.848650	6.239606	10.660764	1.959147	2.225185	11.783381	5.697202	6.713173	1.037672	4.760465	1.342584	1.571826	4.421998	2.615912	2.100926	4.503365	3.879392	1.536180	5.999355	2.667751	1.896798	9.295904	5.354906	0.875700	5.485306	12.141109	12.843995	3.143863	4.964477
ENSG00000005108.15	0.077546	0.024454	0.085489	1.032064	0.054779	0.117621	0.143813	0.175717	0.388295	0.598541	0.274391	1.580067	0.031854	0.047512	1.467025	0.466813	0.689838	0.241540	0.814048	0.0	0.182656	0.504122	1.183717	0.052880	0.217433	0.023382	0.846517	0.526421	0.185153	2.543042	1.106626
ENSG00000179941.6	2.996264	1.955703	1.495983	2.136865	0.574819	1.715439	1.532721	1.607898	1.601993	2.151223	1.316376	1.857941	5.715899	1.650498	2.067413	2.187517	2.219128	1.229094	3.519379	1.354134	1.677651	5.019967	2.852032	0.813476	1.642414	5.003764	1.728738	2.167087	3.983923	5.186346	4.183405
ENSG00000258453.3	0.0	0.0	0.0	0.0	0.0	0.0	0.0	0.0	0.0	0.0	0.0	0.0	0.0	0.0	0.0	0.0	0.0	0.0	0.0	0.0	0.0	0.0	0.0	0.0	0.0	0.0	0.0	0.0	0.0	0.0	0.0
ENSG00000198369.9	6.549016	5.622199	11.922413	14.849216	4.961930	15.125492	19.434492	15.794170	19.131786	19.284391	10.291643	10.919277	13.060576	26.898687	9.960545	9.895235	13.347893	10.436206	10.529691	3.535282	8.309621	13.182759	8.257999	5.421807	7.435485	4.262921	11.354797	9.640491	11.702467	16.791056	11.916931
ENSG00000116882.14	0.006419	0.0	0.0	0.000000	0.0	0.0	0.000000	0.0	0.0	0.0	0.0	0.0	0.0	0.0	0.0	0.0	0.0	0.037994	0.000000	0.0	0.0	0.0	0.0	0.0	0.0	0.0	0.000000	0.0	0.0	0.0	0.033627
ENSG00000134684.10	17.955521	14.743851	21.023254	21.574293	15.346239	17.124134	28.818247	34.054253	30.467348	38.701382	57.534557	21.211733	35.854843	29.495237	24.718470	27.692509	25.586086	24.255884	21.403812	22.442129	26.184711	18.847893	17.711946	25.194511	26.225056	31.107557	27.494425	24.136097	39.977036	17.520803	25.978941
ENSG00000135437.9	1.194295	0.133730	0.106936	0.369574	1.861916	0.122513	0.496134	1.537532	0.131500	0.000000	0.271097	0.458092	0.049532	1.293693	1.241401	1.392715	0.997851	1.228960	1.610987	0.000000	0.523521	0.719891	0.671262	0.129486	0.061289	1.138953	0.662281	0.175526	0.351781	0.233505	0.470678
ENSG00000143756.11	6.807663	5.004570	7.627208	5.431991	1.394571	3.928115	8.863398	5.063578	4.811704	6.027694	2.659327	1.394193	11.386722	3.083319	5.113896	4.887292	5.094874	5.456305	6.745796	4.117888	2.763765	10.743397	4.434423	7.975483	3.426045	3.244649	4.452807	5.165289	8.307775	6.738315	5.384970
ENSG00000119403.13	1.471987	4.143167	4.507209	10.258394	1.482915	4.982882	7.110645	26.092520	20.965738	25.409489	29.899864	11.053490	4.203491	14.207210	9.027655	21.415232	7.892409	8.473232	8.143317	6.866893	15.292716	3.472584	12.466074	7.603991	16.883490	38.856148	18.022003	15.518791	34.994045	14.041875	12.727482
ENSG00000176842.14	7.438593	6.109503	11.847796	3.122709	0.000000	15.688382	4.575857	0.000000	9.421391	1.022613	2.405900	0.0	7.823725	0.000000	1.813506	2.345577	6.705203	3.670076	7.535928	0.858023	5.189651	11.049583	3.804354	1.293835	0.089731	0.605976	2.713396	3.029443	2.113586	8.203522	6.019413
ENSG00000105639.18	0.961320	3.478868	0.781236	5.755195	3.188776	1.468653	1.887458	8.076121	4.744567	5.243479	0.938684	5.551170	1.294210	10.196442	3.282748	1.138665	2.748550	3.447615	2.339652	1.968413	6.468315	0.677422	2.170848	13.429578	9.977493	0.138559	13.992854	4.284572	8.221527	2.407247	3.800273
ENSG00000173473.10	16.780973	9.578292	16.667179	15.173552	5.414022	14.290853	18.791477	9.583740	19.539116	23.467299	21.515274	10.192167	22.146881	16.879154	15.269888	23.347713	18.291620	19.990112	13.701050	7.845086	13.851008	22.459013	14.935738	18.323927	12.908535	6.409860	16.383039	17.901443	20.025658	18.191582	11.050088
ENSG00000167770.11	35.307869	43.894596	20.563622	37.009144	41.212379	44.508377	34.613583	38.726376	41.392525	58.044170	16.335161	34.335472	24.655918	53.124741	39.927059	21.853355	31.973063	22.097578	29.025389	46.171272	41.384266	26.860054	33.481346	15.586215	39.453320	36.978733	30.621136	27.419420	51.360306	33.682549	21.522551
ENSG00000112619.7	0.076379	0.000000	0.081861	0.215047	0.303957	1.237617	0.387802	0.054852	0.190707	0.279814	0.771920	1.759110	0.0	0.000000	0.000000	1.879847	0.283564	0.848092	0.269493	0.0	0.374968	0.171745	0.307263	0.0	1.348208	0.683495	0.559426	0.427388	0.063403	0.321526	0.837878
ENSG00000152256.13	1.500128	2.052810	4.747962	4.455939	0.849972	0.205505	4.385009	0.439490	3.472148	3.377140	5.588237	1.857898	4.608821	3.078672	0.772658	1.721877	3.400325	3.688800	10.763785	3.907802	8.544163	0.662815	1.690467	1.700322	3.343367	11.537395	2.803948	1.119800	9.998362	3.418953	3.786307
ENSG00000104497.13	2.026778	4.267925	0.615224	2.876791	0.286739	2.034099	3.313475	2.423352	1.631583	4.105972	2.799300	0.793903	0.987540	0.738334	2.537580	5.506105	3.279333	2.803285	3.619704	0.665348	2.420401	2.949983	2.426073	1.132439	2.700423	4.034091	3.022756	1.497972	3.720081	3.876174	2.468139
ENSG00000141505.11	0.305191	0.961833	0.137779	1.791294	3.400502	0.957985	0.546423	4.128616	1.702433	1.304305	1.889477	1.200138	0.000000	6.030120	0.786395	0.776064	2.593503	0.969621	0.737110	0.290788	3.212838	0.215655	0.582041	1.469491	4.687941	3.964441	1.875741	1.237217	1.135396	0.786066	1.295895
ENSG00000177663.13	2.535354	5.294816	3.412364	4.211482	3.185943	1.514965	4.088603	3.605956	7.217470	4.258136	2.341850	5.264708	3.054005	2.085852	2.575858	3.864756	4.092383	4.368371	3.899666	1.630850	6.412504	2.904639	3.970899	9.314043	5.640853	1.510513	3.902418	4.888780	4.140970	4.583684	3.423757
ENSG00000117000.8	3.586570	3.485674	1.242193	3.774180	4.361585	2.053305	4.249874	2.204436	4.182671	3.357564	3.039823	1.313891	4.618131	1.765394	2.849696	3.379659	3.504161	2.522368	3.117461	2.011757	2.848002	5.365721	2.653793	2.388191	3.055290	41.795296	2.830803	3.022068	9.250934	4.856716	3.667674
ENSG00000170802.15	1.260041	1.986161	2.767976	4.007653	0.777268	0.740932	2.120638	3.969044	2.787662	3.176866	2.286760	2.277954	4.120039	5.596418	2.063253	3.299289	1.950510	3.441206	3.014153	1.593455	1.578977	1.945256	1.891149	2.064430	3.759919	3.827389	2.479513	2.204022	4.662796	4.432317	4.037784
ENSG00000136750.11	0.0	0.0	0.0	0.0	0.0	0.0	0.0	0.0	0.0	0.0	1.268726	0.0	0.0	0.094604	0.0	2.589729	0.0	0.0	0.0	0.0	0.0	0.0	0.0	0.0	0.0	74.201660	0.0	0.0	0.0	0.0	0.0
ENSG00000123933.16	25.671362	12.271246	14.105374	21.830770	8.670861	14.658418	17.645798	23.565695	16.952475	23.012693	20.841251	15.035542	10.602276	7.061252	16.431747	23.139137	22.276276	17.860853	18.855602	12.181799	19.596258	17.317177	24.411180	9.099278	22.400223	9.143157	22.159239	23.579155	11.099054	19.235861	36.901283
ENSG00000089127.12	21.140152	7.707972	58.750172	57.975052	21.950134	17.300398	9.545123	66.484550	27.036610	66.235725	8.651542	48.307407	52.785877	30.787455	22.450710	33.378681	41.194721	22.511206	87.201340	136.565247	26.956312	17.127031	10.885558	25.959536	54.217068	6.676796	81.310135	32.059875	45.395271	13.731908	44.324707
ENSG00000011201.11	4.000131	1.923085	0.466290	6.653407	0.169768	2.376854	7.680846	0.744264	2.010587	1.782834	0.872878	0.931042	0.368470	0.109315	1.473215	4.547127	6.423213	1.894248	12.128532	0.775292	3.573296	14.162872	7.225592	0.479102	1.688870	0.711318	1.277715	2.989801	4.609393	22.455732	3.613869
ENSG00000101350.7	65.742760	16.854019	9.584412	14.052654	6.550231	11.878186	19.692669	8.822803	12.210599	8.481529	9.369164	9.283628	13.624163	9.921907	12.005631	11.059323	14.985406	9.939098	22.471891	6.506461	10.808471	44.628819	20.031836	8.468040	9.943015	2.114484	13.587658	17.557497	10.154690	19.344072	11.239441
ENSG00000185730.7	1.282109	0.883165	1.571372	2.204718	0.964825	1.166678	3.604058	1.016387	2.133969	2.237583	2.605508	0.505936	1.133519	3.016371	1.294098	1.468227	2.909536	2.905355	1.672704	0.648318	1.501802	0.914000	0.931824	1.638539	0.913665	0.383221	0.781624	1.835563	2.302291	2.036022	1.092977
ENSG00000127884.4	51.757435	42.916885	138.091537	43.607681	20.908960	47.417713	57.282879	69.086151	54.695305	52.274479	47.946533	46.238457	47.045425	74.897835	55.976334	42.375195	74.766533	63.680130	56.088211	56.692738	48.832787	58.912350	47.090450	46.642708	41.119118	75.958893	53.300575	49.687656	58.006382	40.816792	50.424904
ENSG00000069943.9	2.520645	2.128407	3.528505	3.594063	0.501026	1.872897	1.875363	2.353615	2.951126	3.598513	1.855335	3.497805	2.880027	1.572790	2.703026	1.680060	2.576885	2.365680	5.311801	2.771302	2.233691	2.624019	2.047799	2.629133	2.316622	2.309509	2.126751	2.175979	4.645234	2.923804	2.974326
ENSG00000146047.6	0.0	0.0	0.0	0.0	0.0	0.0	0.0	0.0	0.0	0.0	0.0	0.0	0.0	0.0	0.0	0.0	0.0	0.0	0.0	0.0	0.0	0.0	0.0	0.0	0.0	0.0	0.0	0.0	0.0	0.0	0.0
ENSG00000175505.10	3.085615	3.515821	7.049519	5.511819	6.913945	19.055042	2.674587	2.905144	11.979250	8.735950	2.396659	3.754427	0.646084	8.266320	1.824331	3.694209	5.887364	3.492072	3.831170	12.528090	3.254977	0.788730	0.771385	2.662403	1.751375	0.092755	5.967746	1.827839	12.085343	2.558095	2.751639
ENSG00000180479.13	0.981994	0.797394	0.594540	0.723501	0.000000	0.387443	3.601269	0.697397	1.055417	1.084540	2.153190	0.229255	5.541100	0.077641	0.540795	0.928465	0.343616	1.157409	0.761325	0.302578	1.396538	1.105207	0.637993	0.777680	0.693100	3.190506	0.621677	1.081036	1.186969	2.344005	0.984118
ENSG00000175699.14	0.0	0.0	0.0	0.0	0.0	0.0	0.0	0.0	0.000000	0.0	0.0	0.0	0.0	0.0	0.0	0.0	0.0	0.0	0.000000	0.0	0.000000	0.0	0.0	0.0	0.0	0.0	0.0	0.0	0.0	0.0	0.0
ENSG00000203724.10	5.025797	4.576058	14.468317	2.119106	2.988192	9.249919	7.439062	2.327022	4.720507	2.491854	1.713138	2.483860	4.389232	0.000000	3.094923	0.773159	3.463231	8.328324	7.104404	5.458577	2.455311	6.195742	0.000000	4.797074	1.032908	1.130920	1.430273	1.724838	2.727902	1.875979	1.254016
ENSG00000213390.10	1.337903	1.692248	2.622965	3.751299	1.002645	1.372098	5.070828	3.490332	2.725999	3.074723	5.217584	1.659091	4.348886	2.732135	2.477230	2.290164	2.184944	1.984561	2.825711	1.528508	2.519912	2.291425	2.829288	1.999751	3.199368	0.459115	3.417343	2.485406	4.042698	3.309029	3.368678
ENSG00000137571.10	0.011661	0.000000	0.122778	0.133408	0.000000	0.115866	0.106335	0.038394	0.361073	0.115571	1.789067	0.303028	0.015262	0.341507	0.027523	1.179980	0.133256	0.204989	0.106589	0.159764	0.222805	0.000000	0.139975	0.061234	0.123373	0.937262	0.279441	0.122268	0.271404	0.276304	0.092854
ENSG00000167757.13	64.695862	59.728897	0.000000	9.790903	1.007909	5.610306	1.529773	0.000000	14.774506	3.522684	35.086140	32.769810	7.873695	1.817683	39.449081	20.368256	21.460283	10.273582	13.421447	2.494638	5.179899	21.496946	10.848861	8.168109	0.366185	141.623611	10.209957	6.811086	8.266161	28.110413	32.420937
ENSG00000175143.4	0.0	0.0	0.0	0.0	0.0	0.0	0.0	0.0	0.0	0.0	0.0	0.0	0.0	0.0	0.0	0.0	0.0	0.0	0.0	0.0	0.0	0.0	0.0	0.0	0.0	0.0	0.0	0.0	0.0	0.0	0.0
ENSG00000035687.9	28.540236	17.562210	28.949780	15.537000	5.510931	18.172966	27.442472	11.590145	29.227600	18.787897	11.165068	7.784100	41.601921	9.421089	13.925969	14.373955	15.180141	33.200455	22.063852	10.949347	11.278321	37.741581	15.099435	22.007824	12.866610	9.936584	15.056890	16.050978	24.430258	26.189661	14.121811
ENSG00000162174.12	3.507578	3.097319	26.281805	6.223619	2.070142	0.448171	5.876727	5.505424	10.973210	3.259882	21.203087	7.431324	5.148650	10.527289	4.830099	15.197922	14.200393	4.402106	22.792727	39.817692	4.001530	1.795611	8.620623	7.338764	6.984660	21.171455	5.059681	3.771169	2.862383	4.346577	6.976835
ENSG00000087589.16	0.426938	0.407387	0.672713	2.675952	0.903691	2.233755	1.194431	2.626276	1.532443	1.191453	0.326779	0.751460	0.221439	1.520766	1.165449	0.619848	1.186263	0.935967	0.933195	0.336740	4.003172	2.105790	2.921277	2.351198	4.945932	0.084914	2.457066	1.821010	3.707700	2.541654	4.116025
ENSG00000025423.11	1.117482	0.000000	1.977402	10.556160	0.000000	4.030988	0.495985	0.083966	0.414691	1.316739	1.419339	4.681973	0.681101	0.000000	0.000000	4.882136	0.940182	0.457052	0.388953	0.000000	6.076223	0.686164	2.664174	0.117518	0.604874	4.512142	0.179309	1.759744	0.379899	3.327171	8.150269
ENSG00000132879.13	8.471954	3.923209	4.561177	14.177894	8.024201	5.398448	4.925309	8.810531	12.679507	5.180751	7.598593	10.657886	4.010939	7.055821	6.982549	3.520157	6.285079	3.282510	8.302183	7.233789	8.281885	4.931668	6.602806	4.702393	4.267907	8.446928	4.273510	5.913499	5.852863	7.161889	5.691753
ENSG00000198604.10	14.811218	10.982326	5.246892	7.939809	4.702171	8.984239	16.556808	7.354572	12.408545	10.224808	7.302420	5.049871	25.124949	8.042459	6.742020	8.973334	8.929360	12.782323	8.030823	5.132917	10.860528	9.125791	4.656656	10.000007	8.810953	4.292900	11.765187	9.894808	22.882711	8.314886	6.518373
ENSG00000164296.6	2.824066	1.361009	2.228600	1.269307	0.420808	1.572374	1.214729	1.351505	3.333544	2.324939	1.553815	1.471990	1.669643	1.156541	1.813352	1.951334	1.568349	2.234045	1.681826	1.164812	1.213475	2.719898	1.147645	1.398276	1.104478	0.771925	1.715599	1.354872	1.245092	2.379769	1.515318
ENSG00000049883.14	0.708020	0.231898	1.108010	0.503170	0.200985	0.285116	0.421997	0.545311	0.633822	0.607233	0.537670	0.374998	0.447559	0.940753	0.406675	0.433563	0.424940	0.509082	0.629600	0.549369	0.353476	0.493359	0.670050	0.333422	0.356698	0.301681	0.392493	1.212861	0.953712	0.655239	0.659460
ENSG00000162231.13	11.436141	13.185472	7.412160	22.940353	38.934692	15.184504	13.284105	10.128092	16.106308	15.454183	25.793436	22.725290	12.013676	20.159641	13.178266	15.058176	11.016021	14.162791	11.044499	12.346424	12.132772	7.860338	7.259253	11.122800	12.730676	13.836752	11.450073	10.267504	22.395826	9.304830	13.064006
ENSG00000184005.10	0.000000	0.095012	0.031862	0.793527	0.199721	0.058597	0.089826	0.240886	0.037489	0.190232	0.619452	0.453268	0.054230	0.078602	0.853692	0.497144	0.532088	0.252671	1.180683	0.0	0.180801	0.101236	0.807580	0.199278	0.494619	0.641259	0.407651	0.539971	0.076205	1.089015	3.371616
ENSG00000079246.15	82.141586	43.212231	124.163742	79.830627	25.721060	59.022015	77.376511	84.046608	70.401993	90.135620	105.458130	65.847809	80.280495	95.015427	91.932480	132.126389	93.191307	88.688347	95.012947	60.383518	58.372272	119.143394	94.696960	93.570129	73.645088	110.962616	88.054398	84.577110	64.118950	92.816948	82.743576
ENSG00000186212.3	5.007597	2.321617	3.726149	1.663958	0.056217	4.200096	4.630836	0.148416	6.042555	1.609472	0.742943	0.523580	3.197688	1.019030	2.086846	3.690130	2.411378	1.281976	1.771712	2.896087	1.322634	3.467876	0.808891	0.369446	0.078352	0.147928	3.041582	1.316968	3.083892	2.494103	0.590332
ENSG00000101470.9	0.789486	1.100807	0.000000	0.521481	0.0	2.019347	1.294210	0.200472	2.978067	6.042606	0.377904	0.000000	0.000000	2.416489	0.000000	0.093363	2.875912	0.000000	0.647508	0.000000	15.794039	2.974959	1.417678	0.000000	0.0	2.893353	0.290528	0.995594	0.776550	0.887063	0.859227
ENSG00000141200.7	0.0	0.0	0.0	0.0	0.0	0.0	0.0	0.0	0.0	0.0	0.0	0.0	0.0	0.0	0.0	0.0	0.0	0.0	0.0	0.0	0.0	0.0	0.0	0.0	0.0	0.0	0.0	0.0	0.0	0.0	0.0
ENSG00000004059.10	101.199028	91.988129	118.064423	71.822601	90.892876	141.603546	117.529373	94.607803	165.103561	87.549355	130.353790	79.958298	72.664864	91.671867	80.229103	114.855614	122.352913	93.341919	84.981125	77.542587	79.444069	82.997269	73.591919	56.519264	82.699135	235.834900	106.056946	103.072456	96.203064	75.061737	90.922272
ENSG00000166847.9	2.540186	2.314366	4.148114	3.397238	2.663847	2.476894	5.831543	4.887783	4.114362	4.691073	3.487071	3.020693	5.425859	3.948778	3.416790	5.548507	5.148496	2.755210	2.721847	1.642911	3.621796	3.548833	3.625240	3.184181	3.433352	4.062260	3.929461	3.695701	3.352739	4.776478	3.849092
ENSG00000106128.18	0.0	0.0	0.0	0.386454	0.000000	0.0	0.0	0.0	0.0	0.0	0.331958	0.000000	0.0	0.0	0.000000	0.0	0.000000	0.0	0.000000	0.000000	0.0	0.0	0.0	0.0	0.0	0.0	0.000000	0.0	0.0	0.0	0.000000
ENSG00000160908.14	8.184217	6.726860	10.642920	9.236670	10.087932	8.534124	9.410113	9.224603	12.772182	7.262513	6.823552	6.296559	41.085041	13.072537	6.481086	6.446215	7.112272	11.732676	7.583857	5.414791	7.632198	5.958666	5.158469	9.497238	7.805178	7.723875	10.051954	7.353972	8.190584	9.203032	9.958666
ENSG00000110042.7	21.817429	5.407034	5.942641	17.176414	4.935270	27.995710	16.308521	0.375736	9.366101	6.221740	3.491460	6.529925	3.095964	14.761282	12.672562	6.178268	15.629226	4.995037	9.743147	7.907278	7.080783	13.775907	7.594760	3.113501	8.307655	0.073742	11.547374	19.802982	9.196098	13.846900	8.162234
ENSG00000099949.18	6.820753	5.147528	4.988049	11.407709	9.877231	11.777572	14.522127	10.230240	16.990479	8.874655	8.557796	18.846159	9.295341	7.008832	6.647799	7.278696	7.489160	13.976330	7.369159	3.499711	11.702583	5.005512	9.136196	7.726411	9.753984	7.473108	8.516171	7.093811	6.774337	7.452519	9.701831
ENSG00000148606.12	4.462250	2.123718	5.476595	4.317388	1.906970	2.077438	5.254259	4.970138	4.186772	5.173353	5.293931	2.729650	5.445637	3.244020	3.496068	7.015382	3.918179	5.696806	3.054261	2.378282	3.244851	3.974917	2.891668	3.911440	3.679548	2.393882	3.843157	3.919800	5.608193	3.533040	3.116189
ENSG00000119541.9	20.595993	12.761867	13.288717	19.195518	5.336638	7.940773	17.635855	10.374150	8.492249	14.681221	22.119133	8.234503	10.254289	11.896889	12.248904	16.492670	15.652863	10.521909	20.714411	10.988549	7.947538	26.388662	14.660693	10.753677	11.045432	14.706934	16.050638	15.598424	16.925526	17.371117	12.735052
ENSG00000068438.14	18.274130	9.354322	15.213974	13.469943	13.153620	12.708179	23.232725	19.132490	9.781714	17.118891	7.927350	17.576906	11.677767	9.252956	11.034173	19.331318	19.898022	19.613775	13.061728	17.956022	16.598743	12.859461	11.636830	10.708234	14.848275	9.391342	18.639278	19.789728	17.671032	11.577759	12.477119
ENSG00000258466.5	0.249551	0.709213	0.563212	0.345435	0.000000	0.000000	0.402087	0.527429	0.000000	0.732396	0.000000	0.000000	0.000000	0.000000	0.000000	0.000000	0.000000	0.000000	0.000000	0.409560	0.446648	0.303703	0.268269	0.342988	0.000000	0.413755	0.000000	0.268838	0.290980	0.840800	0.000000
ENSG00000171659.13	0.076597	0.641625	0.144076	3.368286	1.065819	0.296090	0.727934	7.525331	0.699133	1.180101	0.651244	2.709973	0.188655	0.697852	1.516541	1.587652	1.866149	1.600509	0.753996	1.770758	2.573127	3.975858	4.044111	3.531199	3.708694	0.186563	1.110664	2.290968	2.035181	3.366143	2.348097
ENSG00000162641.18	0.000000	0.000000	0.000000	0.000000	0.000000	0.000000	0.000000	0.063460	0.000000	0.000000	0.000000	0.000000	0.000000	0.000000	0.000000	0.000000	0.000000	0.000000	0.000000	0.000000	0.000000	0.000000	0.000000	0.000000	0.000000	0.000000	0.000000	0.009936	0.000000	0.000000	0.000000
ENSG00000164604.12	0.236656	0.567559	0.169258	0.306763	0.020100	0.485224	1.948886	1.526744	0.167475	0.913494	0.753178	3.574205	0.223544	0.000000	0.226572	0.613673	1.746078	0.173426	1.077005	0.159813	1.671591	0.837166	0.534717	0.398549	0.247673	0.805018	1.345485	0.741576	0.164793	1.801963	0.574638
ENSG00000182107.6	21.463091	11.235464	18.060196	7.723211	1.133302	7.069717	15.294683	0.269096	10.435998	9.103603	5.289184	2.756002	16.040939	4.575081	6.223645	9.341168	12.009373	8.838323	14.775851	5.253552	4.277919	24.558353	7.577969	4.939600	0.533382	9.278635	5.846743	10.320045	11.059764	15.429933	4.274865
ENSG00000141424.12	17.125216	9.020404	10.747861	15.564067	3.741333	11.181545	27.581633	8.169441	8.324275	10.895473	12.174706	8.130200	94.938309	5.111545	10.260034	22.961168	13.691502	25.850714	17.684084	9.676369	11.945021	22.366577	15.187059	61.405502	10.634294	16.283539	12.656782	15.038750	12.791394	17.085020	9.552469
ENSG00000130037.4	0.000542	0.0	0.088596	5.075605	0.0	0.355010	0.798637	0.019433	0.145371	0.652388	0.624975	1.075807	0.061136	0.056039	1.013859	0.690911	0.276510	0.164265	0.637371	0.0	3.809427	0.347530	8.204832	0.049748	0.571510	0.036484	0.403892	0.329336	0.060477	1.730130	0.945689
ENSG00000144671.10	0.000000	0.000000	0.017074	0.053920	0.353921	0.0	0.000000	0.000000	0.000000	0.0	0.0	0.0	0.0	0.0	0.0	0.050812	0.0	0.0	0.000000	0.000000	0.000000	0.0	0.0	0.000000	0.0	0.000000	0.0	0.0	0.029002	0.0	0.0
ENSG00000038295.7	0.086833	0.029370	0.013693	1.640133	0.292921	0.353006	0.188782	0.015609	0.073676	0.774596	0.376810	0.334241	0.000000	0.000000	2.850830	0.402002	0.967960	0.000000	1.402866	0.000000	0.272283	0.466365	7.106768	0.045516	0.335431	0.0	0.439901	1.581456	0.013607	4.666712	1.772665
ENSG00000160563.13	8.197055	6.319914	6.054039	7.819158	3.150715	8.349154	9.300799	11.410707	8.830468	14.233511	41.844494	9.582961	13.394003	8.455404	6.731178	24.632645	14.463070	16.694983	8.776241	5.128838	10.207989	8.294684	9.165417	7.398293	13.083116	46.306377	14.370322	10.973568	13.692197	8.590998	11.269944
ENSG00000107960.10	25.807903	11.661426	38.389744	18.264919	4.528038	12.569229	12.026635	39.699081	15.318974	19.037527	10.655944	12.827271	13.370239	11.770494	18.776052	9.349974	21.767527	11.726638	16.492119	16.066502	11.120652	17.486147	19.125477	14.018354	14.861855	14.196848	16.816519	20.096708	13.326995	18.351894	15.687737
ENSG00000135148.11	17.485441	9.842714	7.398119	25.511158	15.810816	9.450053	20.045715	25.314575	18.005726	24.540234	14.423667	16.018703	39.591118	18.012432	15.994526	18.209871	20.699198	23.828569	17.866907	11.123401	19.546978	15.841951	17.496132	15.901898	25.920855	12.561242	39.799934	18.408932	18.429167	19.194620	17.102596
ENSG00000256045.2	0.068381	0.301356	0.107072	0.129551	0.776178	0.280347	0.064332	0.215449	0.080629	0.124323	0.699312	0.342183	0.241996	0.342776	0.510462	0.453152	0.119087	0.139474	0.148865	0.371111	0.538157	0.095896	0.200154	0.134351	0.386848	0.337546	0.091725	0.250191	0.139681	0.206815	0.128494
ENSG00000170348.8	70.161888	59.473083	114.611450	47.586113	15.266185	27.658426	73.221527	46.195568	54.237362	55.069366	19.348703	32.458084	65.050232	37.455643	53.109264	48.864552	46.231686	55.014526	75.590103	41.751232	53.617611	116.380547	56.844864	24.593073	37.621330	39.776676	39.870842	54.402851	48.632584	61.006550	55.273228
ENSG00000187902.11	0.004254	0.000000	0.0	0.0	0.0	0.0	0.000000	0.052931	0.0	0.0	0.081309	0.0	0.0	0.0	0.0	0.0	0.010487	0.0	0.0	0.0	0.0	0.0	0.0	0.0	0.0	0.006747	0.0	0.000000	0.0	0.0	0.000000
ENSG00000261678.2	0.0	0.0	0.0	0.0	0.0	0.0	0.0	0.0	0.0	0.0	0.118424	0.0	0.0	0.0	0.0	0.061459	0.0	0.0	0.0	0.0	0.0	0.0	0.0	0.0	0.0	0.296835	0.0	0.0	0.0	0.0	0.0
ENSG00000051382.8	9.379829	5.410215	3.001650	7.672114	7.525281	3.069681	10.272694	7.343548	4.635674	11.376639	4.183451	3.248394	12.908751	5.477249	4.062015	5.226643	6.238476	8.768932	7.345903	4.720518	3.870923	14.240538	7.123285	3.368815	8.068285	1.262368	6.213636	9.470611	15.669183	8.191008	7.402658
ENSG00000178999.12	0.397068	5.764610	4.714288	2.394967	6.811651	9.356709	14.321059	8.941573	7.485732	25.596369	49.606129	10.368635	7.480384	32.618237	6.634551	16.596981	7.327294	10.506057	4.778939	7.714074	6.292207	1.037154	0.976414	7.607915	8.858800	72.149780	10.334570	9.438911	21.800566	1.911603	2.343236
ENSG00000135838.13	2.512754	10.798444	2.605456	7.924065	16.887411	1.091268	11.124870	30.799768	6.098052	8.724874	2.527574	14.721324	45.355057	5.803398	3.528105	4.058928	7.537969	16.770964	8.883664	7.831591	17.857519	2.604743	5.397371	13.813300	24.315029	2.953171	13.771667	4.618334	10.528754	4.204468	8.306361
ENSG00000123454.10	0.062470	0.0	0.0	0.223597	0.0	0.0	0.000000	0.000000	0.0	0.015915	7.732113	0.0	0.0	0.0	0.0	0.616326	0.000000	0.0	0.0	0.0	0.0	0.000000	0.000000	0.000000	0.467974	0.279912	0.0	0.036046	0.0	0.022630	0.077326
ENSG00000148677.6	0.0	0.0	0.0	5.989874	1.448906	0.000000	1.249839	0.0	0.0	0.136726	0.000000	0.386121	0.0	0.0	0.436421	0.353219	0.187134	0.152836	0.254138	0.0	0.0	0.0	0.0	0.000000	2.248552	0.078319	0.735708	0.055435	0.000000	0.206329	0.888693
ENSG00000112116.9	0.0	0.0	0.0	0.0	0.0	0.0	0.0	0.0	0.0	0.0	0.0	0.0	0.0	0.0	0.0	0.0	0.000000	0.0	0.0	0.0	0.237771	0.0	0.0	0.0	0.0	0.0	0.0	0.000000	0.0	0.0	0.0
ENSG00000082898.16	23.942743	15.991174	20.013750	29.279663	11.422742	10.868090	26.059534	16.381525	23.344082	33.081352	21.363989	12.545464	45.767597	28.934662	13.679939	23.908493	16.640026	26.713814	25.009754	16.651943	12.561378	32.384594	17.539484	11.068883	16.033831	39.517197	20.577520	13.838031	43.790565	29.230841	23.687706
ENSG00000165782.10	21.494413	15.283797	17.732895	12.537545	19.614676	12.698290	16.886343	15.035828	14.228822	11.829572	19.439423	15.634736	18.739052	16.148674	8.893773	12.394421	17.164982	20.474115	12.439392	11.033313	24.413530	11.694263	6.632776	10.853181	12.642217	30.713003	14.917304	9.656655	24.096367	10.454908	14.267427
ENSG00000059378.12	9.752928	5.815286	8.805347	15.467587	12.617776	3.223170	5.623085	19.631039	12.908765	25.149357	9.446170	11.982953	10.081529	12.016473	6.991913	8.172025	12.527083	13.118190	11.366122	13.852643	10.182769	7.541173	7.065143	6.149865	16.072372	2.215158	22.630062	10.729169	60.613388	7.054394	11.793612
ENSG00000101680.14	0.923756	0.115287	0.026329	0.579233	0.000000	0.046914	0.458959	0.000000	0.070757	0.638785	0.145641	0.164507	9.913477	0.045629	0.386841	0.985173	0.024948	5.010544	0.349727	0.080288	0.178339	0.621856	0.284794	0.0	0.637949	0.0	0.358470	0.073319	0.000000	0.192120	0.123571
ENSG00000136271.10	20.950527	15.241839	31.433914	21.944172	23.515837	25.740160	17.296732	27.879814	48.603596	33.793442	29.911949	28.721655	28.022665	34.910576	21.121489	18.391327	20.545670	40.167152	21.634550	29.950359	21.787237	17.577911	13.265447	22.471146	16.093266	28.645607	19.027517	20.648790	23.813698	16.156124	17.716085
ENSG00000236446.3	0.0	0.0	0.0	0.0	0.0	0.0	0.0	0.0	0.0	0.0	0.0	0.000000	0.0	0.0	0.0	0.0	0.0	0.0	0.0	0.0	0.0	0.0	0.0	0.0	0.0	0.0	0.0	0.0	0.000000	0.0	0.0
ENSG00000132514.13	1.451764	0.581105	0.0	10.038884	1.685022	1.091043	1.631400	14.447785	10.267485	8.756220	0.495844	3.659953	1.217726	2.021726	6.095512	1.049545	0.450226	0.522172	5.440015	2.310735	6.184543	6.722834	9.611430	3.307708	33.159679	0.0	9.033442	2.102458	10.320000	5.864261	4.261707
ENSG00000012124.16	0.389505	3.246160	0.140264	4.577362	29.885103	0.584922	1.865359	1.285001	4.852836	6.814321	0.112553	4.996772	0.390336	43.213177	1.760510	0.308052	4.930465	0.545777	0.773392	3.680204	2.997534	0.597641	2.830882	19.802601	6.915365	0.0	8.883404	1.645228	7.972540	3.950559	6.454056
ENSG00000104529.17	103.327835	121.531342	153.071655	180.283905	236.836121	213.965103	172.932892	299.670776	203.302673	252.655319	263.846710	202.460892	61.145222	343.411957	325.088623	108.224548	354.759644	206.361511	176.734024	203.915894	193.715240	113.967224	189.467102	329.497742	147.612015	150.148117	222.876038	245.354721	213.302094	151.808884	249.190659
ENSG00000183354.11	3.887937	3.375263	1.758707	3.694839	1.055607	2.351574	2.800895	3.280171	4.043041	3.357974	3.645844	2.831936	1.130511	2.119633	2.995635	4.975796	3.941718	2.895032	4.145730	2.047070	2.468753	4.386107	1.347464	2.715388	3.876374	0.496547	3.592423	3.741065	3.151656	6.560901	4.528433
ENSG00000169344.15	0.000000	0.0	0.0	0.0	0.0	0.0	0.000000	0.0	0.0	0.0	0.0	0.0	0.0	0.0	0.0	0.0	0.0	0.0	0.0	0.0	0.0	0.0	0.0	0.0	0.0	0.0	0.0	0.0	0.0	0.0	0.0
ENSG00000116857.16	45.697472	13.441417	69.921608	37.176403	20.816647	57.385479	29.136280	36.894203	55.319733	37.571499	20.704189	33.137337	20.589535	25.170347	29.047636	34.525883	36.121086	30.074274	39.943592	36.058178	30.766239	37.510059	37.452286	6.366912	14.380218	60.679920	27.443369	41.815491	35.950897	40.817677	40.959229
ENSG00000175130.6	37.976990	37.388165	46.148510	77.334717	50.366821	92.973320	160.321106	46.567932	147.546677	79.014885	491.249939	65.935356	59.926247	172.126801	140.369873	297.287811	160.106979	99.870789	50.262310	79.337402	73.169304	33.061310	65.551025	66.165146	128.730957	240.207550	153.377655	77.534943	74.637962	90.507812	113.857681
ENSG00000184502.3	0.000000	0.767734	0.0	0.0	0.0	0.0	0.000000	0.0	0.0	0.0	0.246288	0.0	0.000000	0.000000	0.0	0.000000	0.0	0.367936	0.0	0.0	0.0	0.0	0.0	0.0	0.0	2.579046	0.0	0.0	0.0	0.0	0.0
ENSG00000034693.14	10.591951	3.714594	1.519232	4.196454	0.198554	2.151086	5.871675	4.509270	7.258950	5.110944	3.457819	0.985538	11.153741	3.063305	6.283489	4.580195	3.985843	4.592926	8.487947	5.501303	3.336309	10.332813	5.239046	3.733686	4.982119	4.252884	4.699433	4.685050	11.465009	7.074584	4.894908
ENSG00000166912.16	5.478363	4.531547	5.295641	8.084909	2.388420	3.949530	3.473711	7.281781	3.307919	4.710360	4.542725	3.185235	3.872568	5.587021	4.412863	4.425777	6.126509	2.701985	6.808938	2.309324	4.242097	6.294931	4.602493	4.045967	5.675662	2.818189	5.227985	4.557074	5.918088	8.173748	6.667995
ENSG00000107959.15	24.568449	14.009146	63.220211	36.838886	20.785730	16.390369	23.810596	12.576508	18.598476	26.830099	21.615177	15.157379	26.840670	11.269458	13.812539	29.381182	32.184254	32.479710	19.006086	27.770292	19.666183	13.873723	19.094301	16.836325	18.131613	29.832426	20.642296	15.995655	24.777460	18.650694	14.854512
ENSG00000004779.9	65.102951	69.409973	80.172142	35.202633	30.161591	39.107765	38.402073	60.652950	63.502258	52.823124	79.481255	49.419811	65.192596	54.512554	51.849918	63.311134	69.510910	62.862671	68.168419	30.539293	47.785374	76.313507	33.785805	40.767227	40.371964	193.327942	57.816452	40.481590	80.039711	38.117561	55.125637
ENSG00000114423.18	7.172800	2.955532	5.030591	5.515524	1.140149	3.788796	10.988695	8.469761	5.334458	4.994074	5.727287	3.729124	2.265160	3.704168	3.328289	7.064638	10.051179	11.175983	5.790848	2.438747	9.572985	7.034390	4.981352	5.027015	7.635630	2.208991	10.970225	4.269082	4.604673	8.327970	5.872061
ENSG00000186847.5	4.352352	69.266106	0.180293	0.000000	0.000000	14.248047	55.406105	1.259059	0.380043	0.956354	7.950183	1.250335	9.675360	0.107976	157.040466	235.785095	37.411720	7.997882	0.000000	0.940130	0.984716	3.356085	37.285229	0.491645	0.000000	0.098320	312.191895	1003.340698	0.896212	2.904678	0.447666
ENSG00000111837.11	11.369106	3.302299	0.000000	0.843315	0.000000	1.152954	0.000000	0.010071	1.234934	0.168445	0.336039	0.000000	0.133647	0.035573	0.104703	0.337794	1.373653	0.321345	3.033622	0.000000	0.429954	10.286618	0.853292	0.685610	0.000000	0.000000	0.660713	2.432914	1.023243	2.124791	0.068742
ENSG00000143793.12	11.632231	11.382786	23.979153	17.952394	17.068483	21.416084	17.605734	11.500602	21.514042	15.020624	25.886282	13.973921	21.549852	14.370354	10.370225	13.560956	13.572623	30.047941	11.587762	13.164046	11.606474	8.060948	9.933744	11.387122	7.461269	27.947058	10.930428	10.142462	15.432453	10.743263	11.353266
ENSG00000148411.7	12.987879	3.599902	4.347112	7.079220	1.517799	5.172703	6.088962	6.299142	8.103919	6.170710	5.352066	1.672336	5.654076	2.599050	7.019357	6.029607	6.602861	1.773281	7.115655	3.867985	5.451759	8.491965	14.868742	4.339779	7.809483	1.433339	6.147358	9.906273	5.862014	7.959239	5.904913
ENSG00000283093.1	0.030333	0.061944	0.0	0.0	0.0	0.0	0.0	0.0	0.0	0.0	0.0	0.0	0.092250	0.0	0.0	0.010116	0.0	0.0	0.0	0.021808	0.0	0.0	0.0	0.0	0.0	0.0	0.0	0.0	0.0	0.0	0.0
ENSG00000105640.12	399.957092	554.654175	1076.040894	499.877686	568.279785	598.071045	350.857941	711.921204	522.504822	383.209839	386.671387	417.652893	490.079254	918.688293	674.321899	435.462463	762.617615	539.625671	553.567505	576.471313	545.165649	393.802246	445.998474	1154.061157	468.487396	3783.802979	687.174866	630.695984	498.457092	420.237396	563.224182
ENSG00000099998.17	0.210664	1.716947	10.868835	15.284797	19.270077	39.856094	16.679256	99.157372	19.856106	21.334023	15.380624	53.586536	1.649028	0.382099	24.786652	16.526892	22.893799	15.564828	11.533260	1.805076	32.114746	3.251786	36.004498	1.468364	28.521223	0.103734	51.652496	46.353302	5.814562	37.101669	53.244011
ENSG00000188886.3	0.000000	0.0	0.000000	0.000000	0.979358	0.000000	0.000000	0.197627	0.000000	0.081850	0.0	0.0	0.000000	0.000000	0.000000	0.000000	0.033455	0.0	0.000000	0.000000	0.0	0.166120	0.0	0.000000	0.0	0.0	0.154611	0.0	0.049277	0.0	0.132242
ENSG00000198879.11	0.264088	0.300770	0.955814	1.565318	0.343579	0.118917	0.621023	5.270436	1.805625	3.862135	0.433218	2.458988	0.833381	1.950389	1.016032	0.733305	1.239348	1.599647	2.046215	1.056518	0.898064	0.687132	1.312387	1.693518	2.567758	0.556972	3.396754	1.099041	1.872821	1.576461	1.406595
ENSG00000099937.10	0.000000	0.000000	0.000000	0.251500	0.000000	0.328013	0.000000	0.473764	4.332005	0.092986	0.000000	0.000000	0.012396	0.000000	0.000000	0.380516	0.098731	0.000000	0.000000	0.000000	12.159635	0.000000	0.000000	0.000000	0.594261	0.000000	0.000000	0.000000	0.000000	0.039523	1.037354
ENSG00000183891.5	7.349949	2.907635	2.227323	2.111433	0.240065	0.633753	2.517229	1.840312	3.777205	0.929077	6.253855	3.114607	4.207515	1.707186	0.833844	7.023675	1.045705	2.727704	4.006507	0.747234	1.011658	4.721345	1.363609	0.595835	1.197568	6.794841	1.187297	0.767087	4.823406	3.376701	3.730323
ENSG00000151176.7	4.624786	3.206998	12.755239	12.071907	9.597090	15.131971	12.958071	23.520903	12.185368	22.633606	3.291926	11.885227	16.027004	10.100613	9.353469	12.913411	11.905237	23.420071	8.066608	13.843186	15.219888	5.227696	12.568775	9.724864	15.870173	1.229145	12.585726	11.257892	11.270990	10.208128	10.844112
ENSG00000147488.11	0.431288	0.053468	0.0	0.0	0.0	0.040873	0.049711	0.042241	0.037980	0.063642	18.857441	0.011440	0.000000	0.179879	0.0	9.399077	0.0	0.107920	0.000000	0.0	0.000000	0.036267	0.0	0.000000	0.152861	39.722950	0.000000	0.0	0.015275	0.010106	0.0
ENSG00000253250.2	0.000000	0.228030	0.218774	2.207782	0.000000	1.230494	0.675748	0.383938	0.000000	2.023758	5.401853	2.999082	0.000000	0.000000	1.281779	2.521745	0.823493	0.379145	5.277706	1.342481	2.908785	2.008268	3.552160	0.233713	1.129628	0.894430	1.129698	1.333315	3.415565	2.987699	2.821511
ENSG00000169474.4	51.315575	83.748711	1.956296	0.222894	0.276754	17.218954	74.532173	0.0	0.761794	0.0	0.964043	0.0	161.733002	0.0	21.726748	33.506725	3.226686	2.026162	0.826140	1.599735	0.078060	0.0	0.249755	0.171967	0.0	0.0	69.149391	2.643734	0.382871	0.0	0.0
ENSG00000067191.15	1.079180	0.950400	0.390548	2.337293	1.055398	7.659719	1.509083	1.891737	3.488921	2.059672	2.808070	2.498057	1.306688	1.294890	0.844318	2.295924	3.235731	2.504348	1.009489	0.772560	4.111727	0.749496	0.183795	0.553850	1.325025	3.089662	2.083571	1.446831	5.475605	2.187156	2.981288
ENSG00000186105.7	0.082322	0.358297	0.050418	0.062946	0.000000	0.046337	0.127961	0.152130	0.075218	0.173453	0.327356	0.546490	0.069852	0.000000	1.201955	0.430801	0.526109	0.159777	0.732639	0.012354	0.233781	0.578350	1.154241	0.188778	0.301723	0.426550	0.643153	0.341995	0.325770	2.112047	2.558464
ENSG00000170468.7	5.987795	4.858872	8.428232	4.830763	2.092989	4.375054	6.544431	3.503541	6.536480	5.749480	6.107075	4.032472	8.371552	4.923850	4.177093	5.012907	4.795749	5.203381	6.332856	4.313854	5.206896	5.413202	3.446337	6.351911	5.883847	5.967934	7.211674	7.231249	4.308854	6.127926	4.330850
ENSG00000108379.9	0.398363	0.309701	4.059647	1.613532	0.610606	1.788048	1.402589	0.249010	4.775394	1.352232	0.471391	0.599225	2.933020	0.690557	0.515492	0.316233	0.960585	2.272319	0.724499	2.272965	1.417264	0.203448	0.701807	1.286743	0.798574	0.398512	0.483811	3.102157	0.704692	1.296411	0.855303
ENSG00000136485.14	17.821518	10.084542	19.344080	20.465967	4.618473	15.550193	24.213339	20.146030	18.729496	20.591106	27.790331	13.635936	23.888203	17.378923	15.013992	20.087322	21.321323	21.733578	17.745127	12.371647	15.014240	21.170631	17.190374	13.533760	21.200649	11.489676	20.146738	22.946188	16.708000	21.545343	18.245962
ENSG00000166225.8	5.439366	3.802886	3.308761	6.020818	0.918577	2.466677	7.021448	4.397658	3.085561	7.394674	2.179395	1.058771	9.369572	8.120809	3.074415	4.434206	4.435120	4.213939	5.290281	2.907023	3.021848	6.794458	9.920526	2.200242	3.593651	3.582574	2.291859	4.112012	5.880548	7.292925	3.360063
ENSG00000125520.13	22.914762	36.827339	67.293564	55.955669	39.280899	80.035141	88.270599	83.218544	75.607826	139.737854	40.672302	41.316490	57.121941	48.258976	31.289770	40.051929	41.388779	74.021400	33.433479	43.974575	36.132767	25.405838	42.581554	36.382168	37.035267	36.888222	34.406918	72.027893	66.249123	38.661049	42.483814
ENSG00000077684.15	12.199773	3.618579	6.356233	12.216072	2.750496	3.851550	3.746655	4.471511	5.316166	7.475403	8.818057	2.764119	2.346915	7.435112	4.682676	8.980723	2.366128	3.876095	7.433095	2.534534	3.619100	11.030101	10.756506	3.058870	2.892392	6.738418	3.252154	3.892407	6.114589	9.882162	13.023301
ENSG00000105583.9	9.303353	17.943399	24.349247	18.391367	21.002020	13.744577	23.854778	27.677879	11.666890	24.303181	20.591091	28.968414	19.774246	26.159733	25.800444	30.660013	29.523876	16.990217	18.775942	16.280470	27.874601	19.168322	11.660612	22.985296	10.548155	46.362980	12.571169	13.836116	18.813004	17.882858	14.156010
ENSG00000236699.8	4.214143	1.016024	1.778715	1.873087	0.175504	0.469078	0.084660	0.967523	3.639178	0.061247	0.411373	0.000000	0.198510	2.273958	0.611478	0.787531	0.946980	0.184274	1.909564	1.225788	0.400304	2.006186	0.268289	0.050176	0.101483	2.632646	0.374423	0.504238	1.743999	1.196270	0.780304
ENSG00000196218.12	5.349986	7.231256	1.730148	3.960822	0.203412	5.376753	38.717140	3.306244	10.149629	14.808816	1.071440	1.681201	68.037514	6.752715	3.349018	1.686293	4.307320	13.678446	4.258105	0.377760	6.461344	5.270730	1.456696	0.171426	0.232041	0.000000	0.666242	1.260148	4.137464	6.532136	1.834210
ENSG00000109270.12	8.320202	5.526382	3.746804	3.259176	6.005423	3.733410	6.138380	6.576443	4.683175	6.295359	2.288329	2.084937	24.945074	4.241113	5.527363	6.085085	6.746529	5.051912	6.407779	4.452053	3.249037	10.168195	3.538986	3.061897	13.186222	12.607678	7.810588	3.346021	23.284962	13.515061	8.962052
ENSG00000243147.7	68.962044	45.471294	146.016296	65.929985	45.446632	89.125877	61.815159	79.396492	103.003387	41.990303	88.137527	62.419479	104.239555	66.772766	79.909622	86.808525	93.604019	81.483055	96.056129	92.598274	68.709892	83.020134	68.690178	63.252129	55.058575	394.242188	73.939240	49.374065	84.267639	76.734856	76.331047
ENSG00000092345.13	0.0	0.000000	0.0	0.0	0.0	0.0	0.046822	0.0	0.0	0.0	0.000000	0.0	0.191792	0.0	0.0	0.0	0.0	0.0	0.0	0.0	0.0	0.0	0.0	0.0	0.0	0.0	0.185953	0.0	0.0	0.0	0.0
ENSG00000112715.21	11.265196	14.215428	21.504385	29.615366	136.634155	17.486513	35.732014	17.695036	99.706879	10.847390	26.342072	15.394569	13.883446	7.938919	8.960764	9.052567	10.087339	36.837025	13.190512	19.017555	28.934353	3.188899	4.135620	13.158792	9.876276	38.228989	5.397811	12.722088	98.560295	10.232600	17.466370
ENSG00000188909.4	0.0	0.0	0.0	0.0	0.0	0.0	0.0	0.0	0.0	0.0	0.930314	0.0	0.0	0.0	0.0	2.169823	0.0	0.0	0.0	0.0	0.0	0.0	0.0	0.0	0.0	0.410039	0.0	0.0	0.0	0.0	0.0
ENSG00000161040.16	6.171793	1.220686	0.099337	0.614480	0.366093	0.725661	0.471757	0.019830	1.066879	0.051079	0.022821	0.000000	0.135360	0.000000	0.000000	0.032641	0.254296	0.084707	1.886064	0.000000	0.233030	7.656897	0.315563	1.927123	0.000000	0.000000	0.135423	0.744682	6.012204	2.209260	0.162458
ENSG00000184492.6	0.016676	0.002485	0.097449	0.0	0.0	0.0	0.221391	0.0	0.221522	0.001103	0.154644	0.0	0.036677	0.012081	0.0	0.225578	0.0	0.030752	0.039389	0.0	0.0	0.0	0.0	0.099410	0.0	0.093331	0.109954	0.024862	0.039208	0.075304	0.053693
ENSG00000274808.5	0.000000	0.000000	0.000000	0.000000	0.000000	0.000000	0.000000	0.000000	0.000000	0.000000	0.000000	0.000000	0.398880	0.000000	0.000000	0.000000	0.604904	0.000000	0.000000	0.000000	0.000000	0.000000	0.000000	0.000000	0.000000	0.000000	0.000000	0.000000	0.000000	0.000000	0.000000
ENSG00000274175.1	0.000000	0.000000	0.0	0.0	0.0	0.0	0.0	0.0	0.0	0.0	0.000000	0.0	0.000000	0.0	0.0	0.000000	0.0	0.0	0.000000	0.0	0.0	0.000000	0.000000	0.0	0.0	0.000000	0.000000	0.0	0.000000	0.000000	0.0
ENSG00000106927.11	0.0	0.0	0.528642	0.000000	0.0	0.0	0.0	1.225922	0.626480	0.000000	0.0	0.783280	0.0	47.026505	0.000000	0.0	0.000000	0.827184	0.270242	0.0	0.000000	0.0	0.0	2.061807	0.0	0.0	0.0	0.0	0.0	0.000000	0.978533
ENSG00000142748.12	2.178282	0.930245	1.722445	48.259113	0.000000	0.422633	7.444233	6.775329	0.286157	2.601159	11.710332	1.551170	0.141634	0.0	5.591956	0.638062	1.729508	3.004043	7.929071	0.334151	1.313900	0.263246	1.895893	0.505085	112.349991	0.571513	19.354145	2.268020	0.280268	0.349215	100.358391
ENSG00000120458.10	1.233910	1.311090	0.830399	2.144770	2.199358	2.315294	2.737165	2.226775	3.772732	2.100656	2.445608	0.534037	1.451116	3.280591	1.505064	2.792982	2.264249	1.541076	1.206238	1.988407	2.836089	1.047059	1.923874	1.397424	1.788424	4.215127	2.160878	1.916909	2.124648	3.259699	2.614153
ENSG00000140326.12	4.020977	2.359470	2.024937	4.046673	0.722094	1.519335	2.830803	1.651658	2.467061	2.895197	2.063732	1.876718	2.961364	1.618703	2.636100	1.546634	3.161419	2.850100	3.436846	2.269457	2.765920	3.033914	2.128564	2.308940	1.694972	1.959112	2.070722	2.626187	3.078005	3.172398	2.618124
ENSG00000149289.10	1.427796	1.186413	0.786416	1.920032	0.398886	0.943777	0.911432	0.438826	0.860806	1.194754	1.037478	0.495252	2.112829	0.181945	0.703677	1.685064	0.719199	1.223408	1.499271	1.133841	0.779618	1.964557	1.621888	0.342055	0.880296	1.159542	0.756550	1.413178	1.263941	1.721489	1.557097
ENSG00000196535.15	8.243346	4.791341	9.131847	13.639297	2.862802	5.341704	10.692719	16.364559	11.506598	13.845211	4.749081	13.743335	8.462366	16.016542	11.635437	9.677299	15.456423	5.303669	8.741648	4.770361	8.081773	8.278979	11.323627	9.867275	16.122713	0.530669	18.754436	8.939190	7.511125	11.800691	11.716032
ENSG00000188760.10	0.689728	0.264043	6.146894	1.692372	0.120505	0.715222	1.342375	0.364346	1.099459	0.613722	4.537645	0.470991	0.192949	3.157446	1.059430	6.884994	0.846187	1.617631	1.582144	0.721352	1.188869	0.408623	0.770396	0.381736	0.740624	5.016879	0.441723	0.345777	0.272586	0.243082	0.756647
ENSG00000169490.16	8.334188	7.909776	9.807048	13.778239	2.212456	6.760512	28.670288	3.432079	5.839652	9.054805	3.399017	14.705347	3.128757	3.683578	5.973426	9.507715	10.017969	7.521205	9.847108	4.622905	10.912439	9.933684	8.742950	5.119696	11.480824	20.963587	12.208789	8.747661	7.204640	11.535499	6.146896
ENSG00000137185.11	2.791508	1.281292	2.000668	4.304837	1.442872	3.141690	3.172367	2.737860	5.637252	2.937607	7.721410	3.281934	0.622940	2.628639	1.317346	7.278714	2.580322	3.127212	1.769252	3.772737	6.263586	2.640749	1.620786	3.020583	2.433020	7.826511	3.042771	3.784132	4.051881	4.630314	2.401876
ENSG00000114062.18	15.748308	10.667835	9.399932	10.210864	1.005631	9.420986	6.782856	5.551996	8.757393	10.608231	4.761999	2.039732	25.842079	7.570297	9.239966	6.518684	8.172046	7.790042	8.052008	6.274954	6.237927	21.397696	9.791768	9.723479	8.390286	8.678242	7.825811	7.746445	14.452286	15.305135	9.474208
ENSG00000178562.17	0.131427	0.467106	0.291924	0.868002	0.486088	0.054167	0.694102	1.648008	1.064332	1.325552	0.302779	3.274034	0.224669	3.719732	0.849100	0.548535	0.656132	0.614178	0.466698	0.185916	1.218787	0.096836	0.766340	3.533559	3.785333	0.161780	1.628787	0.595123	0.981890	1.552095	2.413098
ENSG00000163449.10	0.093837	0.109616	0.832890	0.564699	0.171264	0.429322	0.100923	0.372505	0.172207	0.225798	1.539245	0.257494	0.022288	0.215044	0.108468	1.627262	0.070556	0.175974	0.054879	0.321804	0.118782	0.072640	0.319231	0.511765	0.206873	2.369898	0.465682	0.288140	0.057424	0.100215	0.381038
ENSG00000088756.12	0.092012	0.035537	0.534412	0.990927	0.0	0.282728	0.952284	0.029022	0.058136	0.738944	0.498149	0.290915	2.546582	0.000000	0.967493	0.801514	0.652966	0.724256	0.425246	0.062254	0.495058	0.211127	1.270659	0.102924	1.121302	0.0	0.725478	0.288397	0.045574	1.929781	1.088578
ENSG00000186967.6	0.0	0.0	0.0	0.0	0.0	0.0	0.0	0.0	0.0	0.0	0.0	0.0	0.0	0.0	0.0	0.0	0.0	0.0	0.0	0.0	0.0	0.0	0.0	0.0	0.0	0.0	0.0	0.0	0.0	0.0	0.0
ENSG00000116833.13	0.055836	0.032107	0.362064	0.965611	0.037765	0.143383	0.619090	0.654070	0.221420	1.004565	0.559290	0.786169	0.025882	0.858945	2.538712	0.840540	2.018721	0.518873	1.037375	0.419471	0.576784	1.514819	2.691238	0.192127	2.208531	0.091500	1.876785	1.360385	0.310113	1.813568	2.969131
ENSG00000068028.17	6.513478	7.325570	7.374407	17.320574	15.396865	12.811744	11.087395	20.709410	13.655943	14.412307	22.208534	13.967093	4.383871	8.024509	12.952909	15.738638	14.344615	8.378174	9.185290	10.890379	18.261244	6.125759	10.893598	7.983165	20.977800	13.983305	16.525818	8.540045	17.414421	10.579664	17.247629
ENSG00000182199.10	21.844799	22.597445	34.414524	26.045341	16.508879	25.836746	32.779659	33.468086	31.869434	48.712929	125.599197	37.703701	130.161331	58.996895	34.454502	51.770744	48.999783	72.619118	37.780659	32.813889	41.597820	22.721554	18.973946	45.462112	38.987885	151.412903	36.157261	31.560844	48.877209	22.410667	29.235624
ENSG00000273748.1	7.750806	6.040260	4.165506	4.843495	3.233212	2.886782	4.267337	4.297837	4.214507	4.953897	2.172197	6.236588	2.024817	3.246206	7.214551	8.057835	1.759026	1.928494	12.171914	4.447589	8.381689	12.588945	4.493704	5.321481	2.232440	11.790714	5.604922	2.632694	4.274741	14.224868	7.249854
ENSG00000204919.1	0.0	0.0	0.0	0.0	0.0	0.0	0.0	0.0	0.0	0.0	0.0	0.0	0.0	0.0	0.0	0.0	0.0	0.0	0.0	0.0	0.0	0.0	0.0	0.0	0.0	0.0	0.0	0.0	0.0	0.0	0.0
ENSG00000101079.20	7.663564	7.121687	10.053843	15.959754	3.016505	3.627983	11.573466	21.981907	11.152738	11.808894	12.895170	12.381661	6.831398	16.043102	9.946704	16.497206	7.330388	8.914134	10.106653	7.034398	10.419666	12.233645	17.492617	14.463063	9.898616	11.305828	7.188282	12.627650	9.524090	17.885954	11.409764
ENSG00000095464.9	0.0	0.0	0.0	0.0	0.0	0.0	0.0	0.0	0.0	0.0	0.0	0.0	0.0	0.0	0.0	0.0	0.0	0.0	0.0	0.0	0.0	0.0	0.0	0.0	0.0	0.000000	0.0	0.0	0.0	0.0	0.000000
ENSG00000109667.11	2.726292	0.996537	1.136299	2.011338	0.000000	1.400087	11.438092	2.251527	0.967121	4.509858	0.491723	1.683471	6.964532	0.307319	5.815134	4.380238	7.639502	9.244139	4.703944	0.295078	4.087872	5.009767	4.272240	2.039730	3.867602	0.620178	5.038436	15.169751	1.785843	7.181172	2.742209
ENSG00000167600.13	30.643333	41.533566	0.522291	4.876272	2.485465	15.534278	186.479614	2.030566	14.454713	4.540744	2.309055	20.504807	109.993431	39.306152	4.985209	13.903095	26.908722	21.931482	13.830206	3.784506	6.645916	28.249977	9.614029	1.358699	4.675414	0.000000	24.673910	8.864537	5.429193	23.186623	3.321125
ENSG00000006007.11	22.716915	15.364131	21.395985	20.903692	9.127162	18.360773	35.930904	23.498873	44.444466	18.417892	20.303015	12.702537	22.893644	19.535366	22.948391	26.204016	27.313129	18.350368	21.580751	13.090405	19.034826	20.420652	19.379274	11.636388	17.171062	12.440129	20.842276	18.009344	17.721100	22.926802	26.642363
ENSG00000171056.7	1.726539	1.525182	0.168129	13.066694	0.362760	1.983995	3.523921	0.695660	0.443522	1.515141	4.029217	2.054028	6.354227	0.433673	10.783807	6.276669	13.419168	2.723959	5.914477	0.576678	1.116322	2.447435	6.126795	2.743231	5.304291	0.863845	7.546624	1.723006	0.221347	9.826552	8.121449
ENSG00000138459.8	6.177507	4.096016	3.782675	4.988161	0.744076	2.045849	5.796827	3.854334	3.275898	4.396141	4.114973	2.443251	3.859269	2.294647	3.544351	6.296591	4.117832	5.912043	9.205147	2.945292	3.620714	6.864909	4.421068	1.946017	3.222476	7.473215	4.790317	3.792303	6.676016	7.077799	5.603243
ENSG00000221874.4	2.921918	2.219820	0.077608	1.034838	0.282320	0.968340	2.022714	1.245523	1.635844	0.408316	1.121269	0.277477	0.727147	5.332860	0.550251	1.095434	1.499884	0.940657	1.825917	3.407881	0.397764	1.791476	0.441118	2.035058	0.089616	2.804256	0.646677	0.541820	2.406827	2.079161	0.677740
ENSG00000186834.3	13.538461	10.507964	9.334518	21.219820	15.302108	12.116901	15.047988	13.552734	13.770676	22.797503	13.355797	9.638800	17.703142	22.171722	11.451526	14.999308	20.520815	15.150460	18.270100	15.871041	12.987948	13.519194	17.193876	19.639059	11.036618	11.098233	16.382099	17.891901	14.247623	18.779865	13.091763
ENSG00000237763.9	35.005787	5.415529	0.000000	2.948397	0.000000	0.000000	0.201590	0.000000	12.579413	0.740780	0.000000	0.000000	0.000000	0.000000	0.000000	0.000000	2.474992	0.000000	35.199284	0.000000	1.640845	109.837746	2.794180	0.000000	0.000000	0.000000	0.000000	6.007054	3.235599	11.482487	6.526227
ENSG00000176444.18	14.783813	11.640318	11.095763	14.738897	31.618475	18.944126	17.824396	13.255021	27.320536	12.015517	26.127804	18.350178	13.808389	11.762527	9.509102	13.373201	11.936240	15.647325	11.700208	14.659152	17.188614	8.823829	7.028993	15.146168	11.091961	21.524677	13.865976	11.884767	16.629496	10.217969	13.658226
ENSG00000147955.16	19.281790	18.960564	26.486582	22.464804	10.147238	42.839809	21.003893	19.392324	51.197392	54.604088	47.018661	55.399868	19.763071	46.507141	24.199158	50.085167	41.523762	47.115513	31.403143	28.748451	26.047836	19.348791	29.933477	29.846407	34.100613	29.405983	29.964687	27.014645	30.947247	22.433680	30.224266
ENSG00000183317.16	0.187532	0.082632	3.707225	1.749324	1.680905	0.613079	0.000000	0.210529	1.545474	0.754227	0.540272	0.542827	0.266846	0.000000	0.185020	0.563635	0.911948	0.000000	0.508770	1.579687	0.159771	0.027833	0.143580	1.084750	0.044742	0.864461	0.088645	0.0	1.242014	0.205428	0.205720
ENSG00000164893.8	0.0	0.0	0.0	0.0	0.0	0.0	0.0	0.0	0.0	0.0	0.0	0.0	0.0	0.0	0.0	0.0	0.0	0.0	0.0	0.0	0.0	0.0	0.0	0.0	0.0	0.0	0.0	0.0	0.0	0.0	0.030522
ENSG00000172270.18	243.828094	135.708374	365.419830	314.435120	204.392868	241.822311	182.330093	764.083008	412.032593	473.797180	302.220673	259.498993	483.555481	284.718689	229.166458	442.470734	348.965302	337.732300	245.251511	360.226990	246.540848	270.433319	248.371765	235.476410	231.160431	235.711533	265.685120	314.241638	267.013763	181.640610	255.840836
ENSG00000009307.15	137.347794	41.863537	108.182487	179.386734	48.301434	83.921394	102.463623	164.103607	168.865097	152.964966	82.427551	65.632607	125.838707	70.466484	153.811783	161.868744	127.452682	97.619827	110.692352	84.574654	165.782150	121.812698	206.038834	131.264511	131.727646	38.083755	132.796448	128.212036	168.141296	186.946426	103.626579
ENSG00000103266.10	83.288445	57.347454	97.943802	30.791925	25.790640	52.902832	51.720188	97.409653	173.715317	80.046806	52.255367	40.133377	64.410744	86.119225	37.853100	57.862095	75.661858	60.484043	30.846304	37.364067	31.237347	67.891144	44.543068	25.971880	50.150646	100.382256	66.532524	53.924355	65.665016	46.398621	74.502419
ENSG00000086570.12	8.100944	15.025472	0.0	0.180420	0.053839	1.812814	4.141269	0.028173	0.758068	0.547759	0.533602	0.210764	27.722775	0.0	6.048239	6.098573	9.999699	18.346342	9.082802	0.270132	0.409498	4.680997	3.724153	1.755561	3.750135	0.0	6.612341	4.840168	0.936360	9.753764	0.698602
ENSG00000104976.11	5.373473	5.499032	15.847052	13.424360	11.085303	16.263256	8.443594	22.543945	11.057294	17.270920	17.088152	14.572231	3.626266	6.645622	15.666446	13.252197	13.309795	11.219031	11.893460	5.813139	16.326521	7.130830	10.012447	6.416499	14.073783	9.113333	17.986588	12.774462	10.516412	11.631162	15.468936
ENSG00000132563.15	2.859030	0.154631	0.859503	1.069452	0.695729	2.657601	2.254030	0.054709	1.016100	0.694689	2.523725	1.418745	1.002766	0.099450	0.971899	2.466478	1.989809	1.438950	1.624341	0.0	4.473484	3.181285	6.859926	0.241362	0.456405	2.983588	0.872636	1.200879	1.279121	2.509440	0.729190
ENSG00000117322.17	0.0	0.021493	0.085483	0.094471	0.085015	0.000000	0.358036	0.062222	2.973717	1.323674	0.0	0.430456	0.000000	6.680752	0.404620	0.0	0.603710	0.082036	0.201941	1.195919	0.473540	0.0	0.010014	4.084398	2.626367	0.0	1.656884	0.019614	3.078054	0.654681	2.635698
ENSG00000166821.8	8.091952	2.085341	3.452487	2.987608	1.093928	0.852347	6.132598	1.723091	3.069493	0.957476	3.079665	1.289978	2.707161	1.473190	1.955102	0.780819	1.932121	4.156194	4.066964	1.515655	1.980855	3.841249	3.465495	1.464912	1.197536	2.040433	2.552034	2.609057	1.931639	3.608800	3.326800
ENSG00000198218.10	25.926830	10.663622	18.947954	19.969597	8.471765	14.886409	18.018457	17.826069	21.306440	29.653818	13.638494	15.328916	13.457468	19.750803	16.737370	20.479351	17.015642	19.200645	17.646040	14.139931	15.555201	21.471727	16.566998	18.033613	16.413717	6.530259	20.231211	17.530176	25.094366	21.878407	17.056101
ENSG00000115760.13	5.875261	2.688950	3.717867	6.305098	1.226735	2.754655	5.435148	4.185094	4.702002	6.341131	2.380486	2.737457	12.566607	4.776403	3.932789	5.980230	4.769758	4.442201	5.028064	2.371158	3.047579	6.570083	5.616013	4.119664	5.592816	1.182114	5.283931	4.397775	4.285902	8.730545	5.465247
ENSG00000196547.14	5.178932	3.991409	3.314306	10.275072	5.455496	4.325215	24.332338	8.140578	5.989464	5.704097	7.693262	5.361249	6.823491	5.326444	3.875416	4.190624	6.059061	11.565110	5.831262	5.898901	6.558174	3.128314	6.260243	8.206428	5.682126	3.211568	3.240963	4.754232	6.772038	5.918931	6.913173
ENSG00000163825.3	0.0	0.147343	0.0	0.0	0.0	0.0	0.0	0.0	0.0	0.000000	0.0	0.0	0.192237	0.0	0.932172	0.0	0.0	0.0	0.0	0.0	0.0	0.0	0.0	0.0	0.0	0.0	0.0	0.000000	0.0	0.000000	0.0
ENSG00000160714.9	28.464966	19.949100	58.573051	34.764462	22.627151	34.943794	41.564003	30.827654	44.265209	26.006462	24.704254	26.604378	40.723492	25.732874	28.910017	28.413750	33.563892	63.664860	34.361004	32.794674	28.683737	30.798906	23.147144	30.097986	32.223686	20.798643	34.135647	32.859367	19.741728	27.315275	37.246449
ENSG00000182492.15	0.421074	16.042910	258.233307	270.701782	137.088364	905.785217	357.570343	23.783421	51.519920	317.156952	284.661591	784.465942	13.171262	9.114926	188.359909	557.221313	290.057129	311.077148	99.855339	44.438484	1000.331787	27.760401	192.460190	29.170879	485.095215	2.719073	304.861572	433.521057	14.157975	454.346008	409.254395
ENSG00000183305.13	0.0	0.0	0.0	0.000000	0.0	0.0	3.392269	0.0	0.000000	0.000000	0.0	3.122586	0.0	12.458505	0.000000	0.0	0.0	5.491674	0.000000	0.0	0.000000	0.0	0.0	4.946257	0.000000	0.0	0.0	0.0	9.023670	0.0	0.0
ENSG00000186118.8	0.085282	0.000000	0.000000	0.000000	0.0	0.000000	0.000000	0.000000	0.0	0.000000	0.000000	0.0	0.000000	0.000000	0.0	0.000000	0.000000	0.000000	0.000000	0.000000	0.0	0.0	0.000000	0.000000	0.000000	0.000000	0.000000	0.000000	0.000000	0.0	0.0
ENSG00000162604.12	10.216878	6.445668	4.209431	8.023857	0.199337	5.082500	6.969711	5.322166	9.005762	8.555085	4.497344	5.668542	7.054400	2.865494	16.725603	10.000953	5.801394	5.941251	13.062962	5.957621	7.589166	16.687273	6.619239	5.704671	9.171496	15.762180	11.111023	5.731509	12.416324	12.908648	11.287644
ENSG00000163462.17	0.202706	0.186388	0.393414	0.208066	0.320016	0.908654	0.829707	1.940395	2.760473	0.928571	1.931442	0.674347	0.123143	0.405271	0.036150	1.355998	0.559545	0.676165	0.035441	0.051365	1.723887	0.000000	0.322062	0.043267	0.555088	3.253187	0.941143	0.098185	2.196222	0.341969	0.819067
ENSG00000270249.1	1.954827	0.000000	0.998690	1.358316	0.000000	0.000000	0.000000	0.000000	0.625889	0.647126	1.560117	1.221259	0.001679	0.000000	0.000000	1.425261	0.973195	0.521895	0.502228	0.000000	0.000000	0.000000	0.000000	1.266286	0.000000	0.000000	1.246554	0.617679	1.095706	0.000000	0.000000
ENSG00000196267.12	2.178801	2.246351	2.998622	2.356022	0.729958	2.539932	3.092495	2.531356	3.058009	1.561970	2.315714	1.741610	2.107364	2.096446	2.283137	2.747329	1.347567	1.730080	1.874371	1.272595	1.235595	1.676621	2.551321	0.767982	1.054881	6.217068	1.466480	2.345079	2.302093	5.145757	3.402209
ENSG00000103042.8	2.405429	2.096833	4.394770	4.067463	1.996267	3.363286	8.546715	8.638579	5.561665	9.622920	2.785775	5.578727	4.842737	4.820089	2.778017	5.068153	4.896590	5.227106	2.295596	3.442862	6.270173	1.853492	2.367637	1.888557	6.667243	0.732372	4.866272	3.815406	3.445071	4.006790	3.986936
ENSG00000141699.10	11.858024	8.555646	14.239326	17.042053	8.951984	19.716263	26.076838	11.682323	19.960619	20.874660	13.674548	18.177258	18.946962	17.361080	10.344740	17.899801	13.792625	16.575108	14.849531	10.561996	15.113957	12.229570	10.380367	11.393264	10.651815	14.347936	11.737914	19.883633	16.497746	14.613978	14.379570
ENSG00000228623.5	0.031848	0.497231	0.000000	0.401730	0.000000	0.419750	0.073159	1.448692	0.443931	1.118887	0.000000	0.933052	3.191640	0.690999	0.269303	0.736614	0.257682	0.117336	0.091548	0.000000	0.595735	0.327256	0.213558	0.000000	0.373602	3.978965	0.252183	0.092928	2.871593	0.583441	0.756429
ENSG00000176723.9	0.895358	0.108089	0.102760	0.059064	0.000000	0.528839	0.159766	0.203849	0.222897	0.253828	0.049563	0.180291	0.133973	0.000000	0.226130	0.128325	0.178669	0.318054	0.245005	0.0	0.295681	0.442066	0.461932	0.018251	0.212120	0.035531	0.145115	0.520003	0.077584	0.417704	0.509393
ENSG00000168539.3	0.000000	0.0	0.0	0.183893	0.000000	0.0	0.000000	0.018358	0.0	0.100140	0.000000	0.407871	0.218665	0.184274	4.134118	0.0	0.0	0.165269	0.0	0.000000	0.0	0.0	0.000000	0.0	0.233601	0.0	0.067409	0.0	0.0	0.000000	0.348399
ENSG00000204510.5	0.0	0.0	0.0	0.0	0.0	0.0	0.0	0.0	0.0	0.0	0.0	0.0	0.0	0.0	0.0	0.0	0.0	0.0	0.0	0.0	0.0	0.0	0.0	0.0	0.0	0.0	0.0	0.0	0.0	0.0	0.0
ENSG00000153714.5	6.877552	4.555943	1.650543	7.251658	1.178222	5.528535	9.327824	3.253379	5.889204	6.093723	3.310658	5.312136	12.228175	2.098345	11.889638	9.873663	9.086716	11.905561	4.942661	1.607086	8.834887	7.679049	8.073929	0.517892	9.156212	4.540008	7.434799	10.743649	3.784039	10.840289	13.678843
ENSG00000229579.4	0.000410	0.0	0.0	0.0	0.0	0.0	0.0	0.0	0.0	0.0	0.0	0.0	0.0	0.0	0.0	0.0	0.0	0.0	0.0	0.0	0.0	0.0	0.0	0.0	0.0	0.0	0.0	0.0	0.0	0.0	0.0
ENSG00000157426.13	3.017241	2.228853	1.187254	1.999666	0.279381	1.110022	4.314097	0.957861	2.802396	3.360314	1.714133	1.553119	3.757749	0.923276	1.305434	1.745867	1.599967	1.960724	2.997302	1.200604	1.410246	5.520380	1.946817	2.278103	2.253691	2.401978	2.393831	1.949605	4.630905	3.432761	2.532545
ENSG00000223802.7	0.036189	0.000000	0.320273	0.264731	0.0	0.000000	0.461377	0.000000	0.102293	0.115821	0.267913	1.124544	0.000000	0.000000	0.375087	1.055808	0.365005	0.744685	0.215067	0.0	0.222868	0.245471	1.138056	0.579984	0.151685	0.490225	0.000000	0.248221	0.459169	0.409596	0.358687
ENSG00000137161.16	47.397713	41.120628	30.751966	44.513607	54.830700	42.241020	56.753773	87.555496	44.679298	44.540150	62.203594	78.404533	34.834991	50.293964	35.811611	58.897614	54.053223	82.533730	40.007317	29.816156	61.179104	53.005280	36.323338	53.109974	54.746174	56.504448	60.306961	60.734501	40.531677	53.268429	45.882652
ENSG00000155755.18	4.649590	2.903711	2.121335	2.566868	0.453588	2.398988	5.243804	2.321288	3.889143	3.075192	3.683442	1.812434	5.745068	3.961321	2.558870	5.634685	3.488077	3.875390	5.625257	1.567530	2.609411	8.126175	3.665550	1.460914	1.680485	6.928328	2.751214	4.006335	2.215165	6.732865	2.847616
ENSG00000184678.10	23.463121	12.677547	32.125240	5.880805	10.394531	14.723849	2.365112	3.460222	10.500148	5.384108	6.366122	0.760475	7.611950	3.624201	3.975367	4.780499	6.179616	18.957529	14.324903	6.108693	3.567322	26.358374	4.602824	4.653547	3.966733	1.432856	5.896778	13.412744	7.089883	9.427211	11.170018
ENSG00000185499.16	51.633072	37.081814	340.276764	108.745117	200.312561	122.377068	59.209621	23.061548	136.443573	28.494753	20.780373	83.859886	7.146595	52.113861	21.927227	28.566454	187.261978	51.027397	297.287659	299.352478	42.597923	56.739281	25.500614	58.439857	12.736992	16.356012	34.713978	51.699409	50.497646	32.775532	106.824333
ENSG00000170959.14	8.571614	1.134688	0.000000	0.577278	0.000000	0.233162	0.000000	0.0	1.464494	0.305827	0.000000	0.0	0.478805	0.000000	0.119590	0.062353	0.723520	0.112352	2.557733	0.028108	0.397795	7.346134	1.095970	0.151257	0.000000	0.0	0.031449	1.599024	0.993584	2.098052	0.033282
ENSG00000060982.14	0.246534	0.349526	1.061797	3.463606	2.036176	1.180964	3.739037	4.903157	0.962950	6.613296	0.434911	1.943470	18.186144	1.100794	0.611199	5.442629	1.650421	1.024353	1.175806	0.879970	6.400312	0.463975	0.673923	2.187980	4.010015	0.118584	3.966017	3.010829	11.054770	2.692757	2.826932
ENSG00000185013.16	0.000000	0.000000	0.000000	0.000000	0.000000	0.000000	0.000000	0.000000	0.000000	0.000000	0.000000	0.000000	0.000000	0.000000	0.000000	0.000000	0.000000	0.000000	0.000000	0.000000	0.000000	0.000000	0.000000	0.000000	0.000000	0.000000	0.000000	0.000000	0.000000	0.000000	0.000000
ENSG00000159763.3	12.113180	10.055384	0.260271	2.218071	26.506315	2.310851	0.000000	0.0	4.687471	0.783269	0.311406	11.859699	0.243496	0.0	351.216644	0.656378	6.364429	18.318630	15.132350	206.197342	11.100345	67.371887	5.048460	1.478551	0.0	0.0	5.005260	12.591463	2.564907	4.369862	0.293956
ENSG00000112739.16	16.700220	6.767993	7.745378	13.527596	1.860908	5.802038	12.199917	5.956697	9.869125	10.479043	11.538647	5.005818	10.881230	7.909312	9.185506	12.400377	9.104068	9.289135	11.477443	5.326254	7.356736	20.360329	11.494374	6.414114	7.998081	9.239838	9.786477	7.791460	12.469740	15.434020	9.303638
ENSG00000168263.8	0.0	0.0	0.0	0.0	0.0	0.0	0.0	0.0	0.0	0.0	0.0	0.0	0.0	0.0	0.0	0.0	0.0	0.0	0.0	0.0	0.0	0.0	0.0	0.0	0.0	0.0	0.0	0.0	0.0	0.0	0.0
ENSG00000082213.17	4.966997	4.079425	4.282175	3.069065	0.373542	3.357564	8.301661	3.033583	5.729442	6.043416	1.189915	2.224664	4.600120	2.906721	3.297480	5.262226	3.577785	5.920458	5.643170	2.986225	3.067281	7.591605	2.580436	4.208336	3.144644	8.011251	3.139005	2.339472	6.508084	4.594387	3.957609
ENSG00000125820.5	0.048350	0.000000	0.0	0.000000	0.0	0.0	0.0	1.767871	0.0	0.000000	1.700250	0.0	0.0	0.940301	0.0	6.381613	0.0	1.544343	0.0	0.0	0.0	0.0	0.0	0.0	0.0	19.622341	0.0	0.0	0.0	0.0	0.0
ENSG00000174448.8	0.000000	0.000000	0.000000	0.000000	0.000000	0.000000	0.000000	0.000000	0.000000	0.000000	0.000000	0.000000	0.000000	0.000000	0.000000	0.000000	0.000000	0.000000	0.000000	0.000000	0.000000	0.000000	0.000000	0.000000	0.000000	0.187276	0.000000	0.000000	0.000000	0.000000	0.000000
ENSG00000168899.4	7.727946	10.651538	62.201366	52.155350	42.502956	70.763664	18.809706	95.724899	32.943455	48.437679	25.170444	41.320564	14.214903	16.380146	51.155949	26.153410	54.137321	36.600506	49.996834	27.875462	52.032070	18.584593	56.046638	26.012619	100.944740	11.121252	126.438004	33.432247	38.135216	51.955093	119.419357
ENSG00000114857.17	5.581196	2.717325	1.427894	7.328334	2.530912	1.818235	3.937181	2.987359	10.078898	3.859797	3.758296	2.136762	3.269978	3.594471	2.067148	2.865955	3.108939	2.972852	2.403410	3.703477	3.103055	2.359756	1.353362	2.927957	3.783144	1.103774	3.473543	2.009203	9.919449	4.289633	3.539322
ENSG00000234127.8	30.068817	21.268717	10.111718	26.681746	4.624131	10.113952	11.628753	26.981539	25.305893	19.496056	12.110509	4.816893	36.270042	36.215366	22.660168	14.952529	13.380158	32.658836	26.135500	19.906973	19.677891	25.293604	24.169743	10.842061	29.613298	13.519833	16.277781	23.267832	24.107361	24.689648	23.107128
ENSG00000221887.5	0.069332	0.221476	0.000000	0.431992	0.000000	0.0	0.262212	0.0	0.090392	0.000000	6.042075	0.0	0.000000	0.0	0.741035	3.046630	0.189087	0.0	0.279529	0.543595	0.702794	0.517261	0.000000	0.821780	0.000000	16.335030	0.400342	0.000000	0.544256	0.399583	0.716324
ENSG00000182175.13	6.360139	19.067167	0.390295	1.216219	0.102277	10.246863	57.048882	0.155929	1.873223	3.058030	3.839544	3.923488	25.061258	0.0	8.384143	4.382308	6.598513	8.049441	3.587172	0.106702	5.544393	5.801550	12.193600	0.157528	1.266924	2.285672	7.412037	5.293047	0.991942	10.538697	4.963739
ENSG00000104964.14	263.143890	126.543831	163.235321	136.341370	196.739380	121.523430	173.094635	188.127777	130.968842	89.482712	238.132462	139.014786	104.421776	163.175415	213.834045	207.607788	166.738464	94.770309	148.608536	159.780869	170.922272	335.670624	129.424271	109.256126	135.436584	347.005676	188.004303	135.402283	110.155548	147.129364	168.927795
ENSG00000189114.6	3.789658	4.480731	4.871230	5.617458	1.508935	6.527409	9.886609	7.124026	5.632725	3.695814	3.293510	8.204735	4.245637	5.590113	1.354197	3.304240	3.857163	6.880465	2.449001	3.184710	4.405167	2.552731	3.395510	5.009632	5.317654	0.308518	5.673496	3.918132	2.837610	4.490935	3.791601
ENSG00000147439.12	20.602093	13.749622	11.210660	11.474855	17.027428	12.186859	5.109828	11.929120	12.875361	9.363982	8.133448	10.079259	5.216887	6.264199	12.341689	9.434506	14.267530	10.216722	14.518373	11.036505	14.942348	13.478605	11.203954	6.645294	8.186707	4.794190	12.299287	11.620932	11.027045	8.985098	8.474565
ENSG00000116459.10	39.046360	22.328739	33.469990	34.269482	9.610728	29.156439	22.268396	37.433506	40.885132	37.788673	25.892803	25.969618	37.500225	39.613991	46.106625	55.251869	33.051525	34.883976	49.657619	34.221355	38.659683	48.754333	39.087311	30.513144	39.007160	81.699028	37.707157	35.198887	54.541729	34.713955	36.607483
ENSG00000136895.18	1.071280	0.193517	0.272202	1.406724	0.000000	0.654988	0.933020	0.325146	1.811698	0.423133	0.661551	0.000000	0.525767	0.000000	0.832628	0.261876	0.388064	0.423657	0.812039	0.000000	0.562855	0.345872	1.407335	0.000000	0.084111	0.251832	0.417063	0.259432	0.922407	1.116361	1.648126
ENSG00000100380.13	75.052467	43.135700	83.303505	57.267864	17.923267	42.234234	43.714176	53.613255	45.315079	47.621887	36.726994	45.377594	75.171593	64.314926	54.118019	32.664070	53.600498	66.109856	71.630508	38.452644	47.710499	112.401360	74.939796	50.848469	43.455471	46.637386	46.953739	54.290474	47.233013	69.109848	49.048828
ENSG00000166961.14	0.000000	0.081710	0.165594	7.578290	0.0	0.000000	0.000000	0.0	2.123183	0.125746	0.0	0.091702	0.922398	3.263521	0.0	0.440916	0.000000	0.000000	0.000000	3.184719	0.563711	0.000000	0.0	0.0	0.375202	104.230606	0.000000	0.257507	0.000000	2.081428	8.011229
ENSG00000182853.11	101.641953	35.541676	5.389145	6.496485	2.603633	31.386684	15.656745	5.672614	13.845285	10.219109	1.830495	3.519639	1.238792	1.703956	2.929801	13.233355	44.748402	12.632356	20.886362	4.818439	6.355965	48.395859	16.677568	8.472413	4.449201	0.921013	25.837717	46.524670	7.447606	12.649816	3.109492
ENSG00000011347.9	4.669373	2.776230	111.942802	3.363588	0.711278	5.450346	10.392276	1.730742	21.058016	10.705302	10.758330	5.524201	2.877983	9.563904	8.215169	6.211476	2.491663	2.045367	2.771419	13.232338	1.696082	0.567044	1.487710	6.367960	1.996919	0.422197	3.164526	6.052815	1.393168	2.581924	8.934113
ENSG00000090674.15	7.652779	5.853113	6.948612	18.414909	38.686047	8.001417	10.351342	20.164568	10.263159	13.326372	11.919191	9.444706	7.778217	4.947309	6.623309	12.401809	10.936543	12.207809	9.083865	7.967265	17.647478	5.636693	7.640428	6.236526	12.475829	7.783841	13.590673	9.546021	18.359636	7.057910	11.714587
ENSG00000185305.10	1.263113	2.819448	1.416404	3.063737	0.944381	2.129115	5.651040	28.083408	1.629756	4.235128	6.466176	7.661628	3.791157	0.656869	4.984045	4.894133	3.875948	2.890475	5.767981	1.102360	2.205590	4.744503	4.083065	0.700683	3.629674	6.666583	4.626078	4.700094	2.857644	6.543938	10.630971
ENSG00000023330.14	19.218792	15.936852	27.193867	28.767626	11.262730	17.769587	15.798879	14.819969	23.116768	25.432276	13.610650	24.268166	16.234201	24.299551	17.749973	16.118340	21.669230	19.258816	32.890274	38.117657	29.148966	17.540096	16.763847	15.977394	29.456610	5.024922	30.463043	16.524050	24.888071	15.042486	17.885931
ENSG00000113597.17	3.210108	3.254387	3.380787	2.348220	0.969611	3.284554	2.803547	3.799692	3.443894	3.286738	3.933310	1.130043	4.061125	1.707974	3.556273	3.861048	4.781063	3.158623	4.688150	2.839000	3.675891	4.388933	2.845716	2.172813	3.410410	14.442423	3.151112	2.842676	7.234288	4.035814	4.136971
ENSG00000133477.16	3.764382	2.513032	0.683316	0.307664	0.120421	0.378843	3.011957	0.0	0.307868	0.449191	2.705382	0.028972	7.043647	1.521626	1.480784	2.003263	1.326652	1.558455	1.056654	0.277547	0.259806	1.953448	0.409316	2.611768	0.000000	0.621916	1.955618	0.607526	0.336638	1.447597	0.107291
ENSG00000253276.2	1.734321	2.256121	3.070158	5.996074	2.776353	8.880379	4.400019	2.788887	8.072261	4.267826	2.821184	6.139329	3.532048	1.978005	3.630094	3.862290	4.187011	9.069194	3.462091	3.851805	4.999917	1.924626	3.478832	0.526503	5.335186	3.364279	12.796961	3.829931	5.655625	5.465622	3.881231
ENSG00000188735.12	3.613082	2.064369	1.883039	2.335246	1.376670	1.531149	2.040431	1.978344	2.191713	2.312248	1.766376	1.409652	1.763495	1.442255	1.525321	1.938859	2.304822	2.629849	1.941285	1.996671	1.846788	1.848147	1.205089	1.106166	0.827949	1.076193	1.190878	1.800222	2.822479	1.647655	1.560812
ENSG00000109680.10	5.319902	1.563423	0.890710	1.728373	0.000000	1.419666	1.445340	0.998926	0.934258	2.144258	0.746882	0.987349	0.752303	0.442955	0.389152	1.548613	1.205624	1.394711	3.446681	0.237868	1.892512	8.480881	2.962652	0.390375	1.612567	1.845208	1.096610	2.064462	1.763393	2.859537	1.889045
ENSG00000005073.5	0.000000	0.079187	0.0	0.000000	0.0	0.225137	1.351139	0.047299	0.075095	0.0	0.0	0.096759	0.156988	0.610917	0.0	0.0	0.000000	2.953148	0.165782	0.000000	0.0	0.0	0.0	0.0	0.0	0.304248	0.000000	0.0	0.0	0.162920	0.0
ENSG00000120949.14	0.092814	0.332194	0.314270	0.885996	1.804322	0.0	0.133845	0.803085	0.403807	0.670462	0.171693	0.728305	0.176567	0.286747	0.890537	0.234255	0.357068	0.641784	0.610519	0.495210	0.479281	0.144478	1.600469	1.022803	4.605115	0.000000	2.641528	0.414762	1.221083	0.962883	1.130273
ENSG00000185885.15	49.098774	76.606049	70.596252	248.110413	131.092026	147.617188	92.954460	176.287537	97.828011	300.979004	116.959732	336.143982	166.636703	90.491913	414.013550	154.945389	295.075592	364.726196	140.671783	60.755852	269.852844	106.380165	334.617493	293.933929	428.620636	25.768801	933.034302	602.911987	367.018402	199.286972	382.794067
ENSG00000144034.14	9.208334	18.144472	9.772351	9.246760	3.201586	7.884777	11.232586	10.974733	10.444918	8.350939	12.332655	9.437230	16.025379	16.111908	14.903928	6.740666	8.751617	6.501057	18.629131	8.159832	9.335538	20.759020	8.267192	7.060193	9.551950	38.254990	13.290109	8.327878	20.441393	10.331720	15.800914
ENSG00000189127.7	0.013823	0.109219	0.0	0.0	0.0	0.000000	0.084384	0.0	0.746603	0.041746	0.301129	0.0	0.075525	0.000000	0.187834	0.537424	0.122847	0.000000	0.0	0.0	0.0	0.000000	0.0	0.253942	0.000000	0.215079	0.0	0.000000	0.000000	0.000000	0.0
ENSG00000181610.12	5.982088	3.395357	11.697801	5.337902	1.534620	6.413560	6.423363	12.691490	7.276365	8.820916	6.723387	7.165555	6.478619	5.560402	5.109411	6.210243	7.551973	6.917670	7.514189	9.460803	5.643407	7.060841	5.676806	5.424092	4.196806	15.598772	5.218083	6.815989	11.349152	5.410956	6.455307
ENSG00000178188.14	12.954123	9.045955	6.615193	21.638046	9.503818	7.118409	11.403947	5.881837	15.159774	6.023077	16.917389	10.394011	6.923077	5.756672	7.248115	14.421858	6.692632	5.902331	6.462635	5.074700	9.986564	7.131292	8.191891	2.693802	6.849859	10.652332	9.067253	7.479776	7.758454	7.175247	8.461298
ENSG00000164400.5	0.0	0.168003	0.958211	1.320083	1.854817	1.665559	0.0	0.471056	3.623722	2.941928	0.0	0.675144	0.206587	0.000000	0.000000	0.357581	1.734083	0.000000	0.0	0.000000	0.0	0.0	0.0	0.000000	1.696992	0.0	0.267795	0.892278	4.916015	0.000000	1.895557
ENSG00000181733.3	0.0	0.0	0.0	0.0	0.0	0.0	0.0	0.0	0.0	0.0	0.0	0.0	0.0	0.0	0.0	0.0	0.0	0.0	0.0	0.0	0.0	0.0	0.0	0.0	0.0	0.0	0.0	0.0	0.0	0.0	0.0
ENSG00000120471.15	4.469497	4.365712	0.0	0.000000	0.000000	0.162594	0.000000	0.0	0.457507	0.112845	0.528574	0.0	1.535996	0.0	0.472964	0.753069	1.758963	0.338368	3.233126	0.0	0.000000	6.361295	0.571488	0.101631	0.000000	0.000000	0.706159	1.705231	1.061898	3.283274	0.036141
ENSG00000215595.1	0.018799	0.044499	0.0	0.276364	0.0	0.0	0.177052	0.198228	0.000000	0.179594	0.379960	0.563390	0.139334	0.239493	0.893199	0.368098	0.536273	0.666957	0.142804	0.0	0.425633	0.063365	0.520514	0.0	0.522021	0.0	1.102912	0.206763	0.036598	0.373876	0.837967
ENSG00000174282.11	50.550209	17.606354	32.144318	45.896969	15.415947	26.539413	27.721552	19.401180	19.445482	17.090681	10.655925	14.475178	9.125540	11.644612	22.867554	16.679022	25.353323	15.946695	27.060652	14.747004	23.012701	33.877636	45.490704	11.987548	18.366615	2.496937	22.990311	25.193285	14.084405	38.455105	30.241610
ENSG00000111875.7	5.376083	4.716477	5.887177	7.044506	1.860107	2.797793	9.248317	9.399570	5.555073	5.858624	7.978962	5.702495	8.238235	9.087136	5.882565	6.834234	5.392820	8.685806	8.279879	3.064969	3.746543	7.912123	6.338503	3.095903	7.836881	25.672188	5.053605	5.053244	9.507647	9.091503	8.618260
ENSG00000155252.13	10.265459	5.891351	9.935217	12.334757	4.830593	9.049816	13.236142	18.696005	9.250854	14.465382	6.568505	8.228671	6.901538	4.089108	6.701922	12.687758	12.765239	10.925270	7.044294	8.256796	13.092969	7.212481	7.591389	8.716697	14.187695	2.389857	12.531785	11.354912	9.057269	7.268097	9.192431
ENSG00000188659.9	210.612839	32.432812	0.131877	4.047279	0.393155	7.441357	0.174285	0.411067	10.504259	2.546600	2.098539	0.0	1.473449	0.687174	0.640109	1.797590	13.046759	5.757537	41.789524	0.449461	6.951894	103.357315	15.591292	1.176300	0.898130	2.213705	4.042479	14.938683	17.479761	26.303978	0.602977
ENSG00000072958.8	7.613131	2.086704	11.564082	12.265432	4.954635	7.781472	7.200425	10.951985	14.582800	20.185301	20.278118	7.894341	19.272207	7.393242	4.935547	19.682575	13.356221	17.867142	2.517192	3.632662	4.744363	10.269422	11.562749	7.507249	19.719797	6.496501	12.138022	17.003370	2.703491	15.286510	19.307457
ENSG00000054796.12	0.0	0.0	0.0	0.0	0.0	0.0	0.0	0.0	0.0	0.0	0.0	0.0	0.0	0.0	0.0	0.0	0.0	0.0	0.0	0.0	0.0	0.0	0.0	0.0	0.0	0.0	0.0	0.0	0.0	0.0	0.0
ENSG00000158669.11	10.305452	9.836513	17.621138	13.867258	20.657227	7.510249	19.442398	11.240427	10.811394	24.219755	9.165314	13.691301	7.690636	24.749254	7.935040	15.339607	10.788133	10.160341	8.130602	14.301094	10.884717	9.514051	8.745899	5.354482	11.312929	8.981957	13.071049	8.854578	15.502592	10.021810	15.426812
ENSG00000198570.5	0.0	0.0	0.0	0.000000	0.0	0.0	0.040974	0.0	0.000000	0.0	0.000000	0.0	0.000000	0.0	0.052160	0.039342	0.059098	0.000000	0.0	0.0	0.045964	0.0	0.152364	0.0	0.000000	0.0	0.000000	0.020976	0.0	0.086315	0.037664
ENSG00000198833.6	14.424047	10.397619	12.358002	21.597567	9.243606	11.521528	17.549984	10.603322	14.326868	15.550356	11.640526	20.713512	13.338136	13.070521	18.592796	17.756844	15.426896	15.426168	29.082531	19.729902	27.189234	23.620504	17.533918	18.397732	31.149263	16.643017	25.112408	15.547200	21.049921	21.581274	31.798660
ENSG00000120242.3	0.0	0.0	0.0	0.0	0.0	0.0	0.0	0.0	0.0	0.0	0.0	0.0	0.0	0.0	0.0	0.0	0.0	0.0	0.0	0.0	0.0	0.0	0.0	0.0	0.0	0.0	0.0	0.0	0.0	0.0	0.0
ENSG00000166118.7	0.0	0.0	0.0	0.000000	0.0	0.0	0.0	0.0	0.0	0.0	0.0	0.0	0.000000	0.0	0.0	0.000000	0.0	0.0	0.0	0.0	0.0	0.0	0.0	0.0	0.0	0.0	0.0	0.0	0.0	0.0	0.000000
ENSG00000069702.10	5.125500	1.692613	0.845812	10.974094	0.416094	0.983590	4.268558	0.944732	1.964043	4.487268	1.226781	1.096085	8.995543	0.843702	10.168331	2.343811	3.891843	1.929173	7.152093	1.098462	3.200500	12.783377	27.125681	0.955083	2.760396	0.931963	3.681446	3.407560	0.705422	14.894475	8.159324
ENSG00000198231.12	45.531685	17.628218	37.277283	36.078842	19.865219	35.842384	45.031818	29.850975	43.640102	37.196239	33.653847	22.765732	28.966648	25.642179	31.554750	26.772877	31.187366	34.315594	39.450188	26.236122	32.836597	35.246017	34.676601	30.015490	24.281683	25.061405	31.806456	41.672726	30.026127	37.198006	31.580275
ENSG00000171262.11	5.988329	5.369802	4.670489	4.596825	2.519943	3.735429	4.149353	3.905160	3.262675	4.531205	6.199475	4.103061	6.612458	5.569214	5.847346	6.178013	5.342900	3.428262	8.596521	3.597118	3.272238	12.218018	6.594961	4.571325	5.796782	8.908512	5.485977	4.581730	5.589995	7.405595	7.113319
ENSG00000213799.11	2.230047	2.121106	1.665765	1.509850	0.619411	0.530664	3.898146	1.628802	2.306731	1.785324	1.570674	1.009249	3.112769	2.017439	0.659381	2.566740	1.958713	1.965711	3.039180	1.166093	0.764667	3.595220	1.444666	2.205414	1.558108	3.580733	1.370681	2.533816	3.632414	4.188201	2.552583
ENSG00000188396.3	79.742889	22.630932	0.040884	1.211946	0.546223	2.890203	0.022651	0.625620	2.042207	0.609709	0.666947	0.000000	0.389475	0.000000	0.257332	0.717406	3.057963	5.183530	11.042867	0.000000	0.565279	16.130489	7.739777	0.209759	0.000000	0.000000	1.687904	5.097342	6.360397	5.496424	0.430269
ENSG00000090686.15	14.493059	12.666073	9.277375	12.856160	5.787640	8.218873	15.024973	9.965249	14.562845	14.716144	22.761623	15.224437	13.728941	14.347119	13.594934	17.187613	14.542602	9.183431	15.004273	10.874005	13.896271	17.069984	11.067859	6.924876	15.546898	10.584928	12.189299	12.645827	19.457804	19.724062	13.604671
ENSG00000134070.4	1.722378	1.378017	2.398195	5.370612	13.763994	0.698490	1.844661	1.893228	2.509601	5.011211	0.659875	0.379454	0.646105	1.213176	2.786325	1.876290	2.239754	1.330228	2.308849	3.664254	1.379984	1.130050	1.052835	2.356914	2.560391	0.240703	2.855330	2.095395	7.624722	2.757935	1.490067
ENSG00000134200.3	0.0	0.0	0.0	0.0	0.0	0.0	0.0	0.0	0.0	0.0	0.0	0.0	0.0	0.0	0.0	0.0	0.0	0.0	0.0	0.0	0.0	0.0	0.0	0.0	0.0	0.0	0.0	0.0	0.0	0.0	0.0
ENSG00000135185.11	9.582451	7.560411	4.911676	9.546078	1.045831	7.557182	3.338006	9.197872	11.134025	7.285323	7.130721	8.737430	2.799094	16.362869	6.043636	4.693104	8.696185	5.242002	10.859138	4.881172	8.565111	12.911165	6.198750	4.842362	8.990356	5.493561	8.084249	6.671855	13.495598	9.998698	15.859470
ENSG00000153930.11	15.300731	1.900612	1.627092	1.201728	0.000000	0.650569	0.077127	0.000000	1.120210	0.131894	0.171407	0.000000	2.042839	0.0	0.0	0.000000	0.687827	0.486725	3.892840	0.0	0.243258	9.696901	2.087624	0.000000	0.000000	0.0	0.646821	1.685660	2.053473	2.734021	0.052246
ENSG00000167612.12	0.021380	0.000000	0.000000	0.151546	0.556953	0.0	0.0	0.0	0.000000	0.0	0.0	0.0	0.0	0.0	0.0	0.000000	0.000000	0.0	0.0	0.0	0.0	0.0	0.0	0.030903	0.0	0.0	0.0	0.0	0.132937	0.0	0.0
ENSG00000143768.12	0.0	0.0	0.0	1.280080	0.000000	0.350624	0.737157	0.0	0.000000	0.483696	0.000000	0.0	0.0	0.000000	0.000000	0.000000	0.000000	0.085390	0.106329	0.081890	1.860649	0.047423	0.000000	0.0	0.030523	1.231460	0.000000	0.886038	0.0	1.656261	1.331241
ENSG00000013810.18	2.969254	15.401813	11.608907	9.088107	14.385670	7.565829	17.657482	29.011959	22.054571	60.325333	110.467087	25.526058	19.799398	34.462292	12.528220	27.568918	15.616789	15.387590	9.815843	13.810090	14.585901	4.309142	3.829168	22.640978	18.613955	61.988331	20.029974	12.602330	31.935678	6.041644	10.012337
ENSG00000171150.7	2.646169	1.903800	4.000360	4.391253	0.877626	2.445184	4.123092	2.756679	2.717644	3.669571	2.436228	2.958956	6.081849	2.344597	3.995924	5.566534	3.680745	4.358914	4.251077	1.576361	4.008339	5.816707	5.120401	1.756711	3.224640	2.060941	3.565301	3.341196	3.715662	6.517733	6.786922
ENSG00000164300.16	12.070600	4.945580	5.011137	8.498734	2.304556	3.980223	5.926486	2.386992	7.358510	4.887001	0.820810	4.691823	14.627132	9.054278	6.074459	9.354415	8.447860	3.877733	8.274136	5.649542	4.381515	9.265244	5.642178	3.228397	4.929733	0.901194	7.126719	5.642427	5.212886	7.162368	5.105069
ENSG00000205155.7	201.328857	70.780327	55.946243	37.216671	37.223751	58.543327	26.093996	42.812519	64.639175	36.317383	48.786533	73.483803	59.158485	43.349537	42.245560	25.172659	68.559341	57.199535	103.684792	54.974609	48.935410	198.825500	58.895760	33.094597	25.833128	34.927773	45.818451	69.353737	37.668411	41.153095	18.283491
ENSG00000184995.7	0.017669	0.409092	0.204438	0.0	0.0	0.0	0.103858	1.331208	0.124279	0.187848	0.168750	0.0	0.0	0.0	0.0	0.113210	0.031412	0.194361	0.0	0.316270	0.0	0.0	0.0	0.042687	0.0	0.0	0.133111	0.616269	0.352064	0.065086	0.0
ENSG00000150244.11	0.0	0.0	0.0	0.0	0.000000	0.0	0.000000	0.0	0.0	0.0	0.0	0.0	0.0	0.0	0.0	0.0	0.0	0.0	0.0	0.0	0.233369	0.0	0.0	0.0	0.0	0.0	0.0	0.0	0.0	0.0	0.159877
ENSG00000182334.2	0.0	0.0	0.0	0.0	0.0	0.0	0.0	0.0	0.0	0.0	0.0	0.0	0.0	0.0	0.0	0.0	0.0	0.0	0.0	0.0	0.0	0.0	0.0	0.0	0.042400	0.0	0.0	0.0	0.0	0.000000	0.0
ENSG00000181143.15	26.504589	2.140624	0.262344	4.133497	3.719521	2.574166	1.379992	0.000790	5.744376	1.302063	0.343715	0.722794	0.441928	0.000000	1.459923	1.934823	4.335484	3.038553	7.866593	3.215300	1.110280	11.130208	6.991743	1.001811	0.012389	0.000000	5.620016	2.493097	1.955803	3.252916	0.031569
ENSG00000141096.4	0.000000	0.406952	0.000000	0.000000	0.0	0.000000	0.000000	0.000000	0.000000	0.000000	0.089647	0.000000	0.0	130.424698	0.0	0.0	0.0	0.000000	0.103713	0.421675	0.000000	0.000000	0.000000	0.241301	0.000000	0.0	0.084721	0.169480	0.000000	0.000000	0.0
ENSG00000276966.2	0.138617	0.160297	0.000000	0.174391	0.0	0.0	0.290304	0.185919	0.258007	0.024195	0.427934	0.022558	0.159215	0.0	0.069927	0.220223	0.250770	0.569976	0.017801	0.0	0.065047	0.260302	0.0	0.0	0.128918	0.385342	0.104117	0.030769	0.075484	0.092806	0.027062
ENSG00000068985.4	0.0	0.000000	0.0	0.0	0.0	0.0	0.0	0.0	0.0	0.0	0.0	0.000000	0.0	0.0	0.000000	0.0	0.0	0.0	0.0	0.000000	0.0	0.0	0.0	0.0	0.0	0.0	0.0	0.0	0.472417	0.0	0.0
ENSG00000095787.21	37.590931	35.146103	50.765190	52.253368	18.428352	36.029812	41.587837	30.255379	34.048996	38.504135	51.018730	27.384232	55.916897	40.969654	40.788525	59.469315	37.091747	34.130863	32.707718	21.122505	46.296055	51.868668	44.223049	39.813236	55.598324	52.010715	42.195835	33.828232	49.782501	50.892059	41.638996
ENSG00000177551.5	0.003662	0.0	0.0	0.017199	0.0	0.0	0.0	0.0	0.0	0.0	0.0	0.0	0.260795	0.0	0.0	0.035152	0.0	0.018017	0.026229	0.0	0.0	0.007460	0.0	0.0	0.0	0.111742	0.0	0.012069	0.0	0.017306	0.019391
ENSG00000198846.5	1.491109	0.371644	1.154389	1.605035	0.319479	1.128450	0.168300	4.284321	1.179982	1.272078	9.758674	1.075567	0.289589	3.497241	1.543714	5.051165	0.886004	0.826805	1.412184	0.979184	1.012151	2.430821	3.502483	1.826058	2.985055	1.894266	3.711599	0.543437	1.500516	1.503452	2.450150
ENSG00000138035.14	4.455880	3.537639	6.305449	2.846531	0.984191	2.523008	4.907759	3.234526	4.502877	5.794314	3.163290	3.617374	14.225348	8.861920	2.397888	3.781873	3.690861	5.475851	5.521833	3.577649	2.188907	5.813868	2.352031	3.246846	3.138189	5.434814	4.510028	3.308223	9.173062	4.707575	4.326023
ENSG00000075340.22	0.034461	0.063125	0.152921	0.334538	0.070242	0.000000	0.123980	0.297383	0.109809	0.403615	12.790321	0.176281	2.443709	2.054012	0.361353	3.612232	0.548926	8.209085	0.273188	0.064564	0.420788	0.129160	0.663345	1.307343	0.994939	4.767473	0.304519	0.197734	0.055619	0.846012	1.007798
ENSG00000125966.9	1.631703	0.320308	6.215722	5.408614	1.478644	7.371462	0.345632	4.607116	4.899057	0.649173	1.827697	6.467990	0.000000	0.000000	0.265102	2.681249	2.470621	0.151571	2.185835	3.750992	0.928194	0.962324	0.743846	0.153562	0.906900	3.574165	0.275181	0.781934	0.767337	7.223960	3.356885
ENSG00000142046.14	5.033986	5.986773	13.929988	6.621173	18.837734	5.415783	7.921292	3.144325	5.830251	1.306409	6.674732	4.670619	3.167066	1.159806	4.179986	1.638167	2.092168	5.073871	5.008914	8.436220	5.762614	2.735519	3.429680	6.588110	3.563627	6.249974	2.986439	5.312717	4.002669	2.799328	5.478350
ENSG00000134900.11	11.602230	4.450233	1.971626	8.312648	2.133347	6.304616	7.804982	7.789279	6.634494	7.214836	11.823130	6.156466	5.299464	7.456937	7.446016	9.089713	7.752327	5.074067	9.065988	2.591192	6.799118	16.599642	6.205533	4.461135	9.515447	4.116092	7.795041	8.846498	7.888076	9.430482	7.817010
ENSG00000094755.16	31.096685	10.954077	0.063209	0.822166	0.615103	13.326332	3.453285	0.118040	8.002809	3.814097	2.361578	0.429713	1.924058	0.448820	22.816360	20.840731	49.268223	4.480442	20.758696	1.954047	2.744738	46.985523	6.778054	0.977541	0.188569	0.160017	46.384712	9.376239	5.046424	18.485802	0.547593
ENSG00000173436.13	8.113370	8.224825	6.864070	7.113681	4.369950	7.753075	6.905801	11.479559	7.627501	8.292923	15.176030	10.015638	9.809467	12.058983	9.204919	11.484964	10.197153	8.906762	11.970584	6.872848	9.851335	11.972187	9.273501	5.421149	8.293395	17.386442	9.735123	8.025085	10.684725	8.824956	10.241990
ENSG00000177684.3	0.0	0.0	0.0	0.0	0.0	0.0	0.0	0.0	0.0	0.0	0.0	0.0	0.0	0.0	0.0	0.0	0.0	0.000000	0.0	0.0	0.0	0.0	0.0	0.0	0.0	0.0	0.0	0.0	0.0	0.0	0.0
ENSG00000102837.6	0.055641	0.764238	0.000000	0.199630	0.0	0.0	0.0	0.091351	0.0	0.088139	0.000000	0.0	0.0	83.409576	94.127472	0.075782	288.881012	0.079552	0.000000	1.119197	0.0	0.074539	0.409181	208.578278	0.135770	0.750636	0.050059	68.115067	0.0	0.161659	0.061958
ENSG00000137944.17	6.952322	7.486919	6.458758	6.134462	1.576633	5.266492	5.590666	6.012268	6.340720	8.829386	5.473671	3.677190	12.368256	4.006475	9.527929	8.961366	6.766253	3.645016	9.046918	5.262816	7.289734	9.134791	5.585663	5.018136	7.838691	12.845040	8.864706	6.220816	10.711371	9.173810	9.974625
ENSG00000198690.9	6.915631	3.021370	3.947581	5.361953	1.255790	3.637769	3.501175	2.682783	3.614607	4.523527	6.605537	2.432150	5.894352	3.769994	4.097422	3.138097	3.679397	3.470883	4.697649	2.685597	3.099221	9.839495	4.699187	4.702646	3.534102	9.830826	3.673830	3.991634	6.705305	6.231790	4.615154
ENSG00000283463.1	0.000000	0.000000	0.000000	0.000000	0.000000	0.000000	0.000000	0.000000	0.000000	0.000000	0.000000	0.000000	0.000000	0.000000	0.000000	0.015989	0.000000	0.000000	0.000000	0.000000	0.000000	0.000000	0.000000	0.000000	0.000000	0.000000	0.000000	0.000000	0.000000	0.000000	0.000000
ENSG00000197965.11	5.568791	4.128213	11.715795	13.574782	11.523430	7.805509	13.048809	9.692367	9.980450	9.653629	7.990275	34.834309	12.938759	8.397458	12.366671	11.461952	23.003561	18.766586	7.756962	14.085065	12.297131	8.471859	13.237417	10.974911	10.698077	9.003727	10.352530	14.107393	7.338215	10.990994	9.704300
ENSG00000133878.8	0.439894	0.188315	0.0	2.068344	0.0	0.231005	0.469214	0.0	0.133659	0.105985	7.905189	0.000000	0.0	0.319718	0.116304	9.928209	0.0	0.244431	0.383544	0.0	1.881502	0.383473	3.367186	0.000000	0.000000	23.581535	0.345972	0.293555	0.0	0.868339	0.883632
ENSG00000164494.11	5.170824	4.264970	2.459020	3.733241	1.296826	2.016811	6.291877	2.802095	3.516069	2.572106	3.481550	2.651309	2.210930	0.999247	3.474230	4.526357	3.911516	1.888631	6.602551	3.705514	2.001933	9.154407	4.380726	2.149947	2.572490	7.520113	3.546096	3.557253	5.847810	4.777020	5.046151
ENSG00000111801.15	6.090778	4.311902	6.294991	35.518528	8.238165	3.785075	7.520875	32.729221	12.015101	18.203291	6.564218	17.766468	8.758246	9.543580	16.772467	10.323982	13.677738	16.529913	12.108470	4.699257	24.395033	10.266773	19.931253	6.313169	30.552418	3.120785	32.452465	18.800278	19.984325	17.226086	24.751165
ENSG00000179213.13	0.0	0.0	0.0	0.0	0.0	0.0	0.0	0.0	0.0	0.0	0.0	0.0	0.0	0.0	0.0	0.0	0.0	0.0	0.0	0.0	0.0	0.0	0.0	0.0	0.000000	0.0	0.0	0.0	0.0	0.0	0.0
ENSG00000117877.10	1.710443	2.343388	3.389772	1.607152	1.152853	1.839583	4.485086	1.616236	3.643102	2.471385	2.934325	1.526519	5.677104	2.430920	1.811203	2.836351	2.147048	4.631048	1.794510	2.852504	2.371598	2.168589	3.032449	5.941431	2.793354	2.445530	2.122825	1.910008	5.709442	5.838506	1.206731
ENSG00000197580.11	11.311153	2.731842	0.0	1.454784	0.078664	0.454843	0.050809	0.000000	0.888163	0.256409	0.225362	0.073735	0.653132	0.0	0.000000	0.141046	1.682809	0.919867	4.652517	0.000000	0.820684	4.626274	1.068231	0.480084	0.033529	0.804084	0.524665	1.347065	1.190239	1.987232	0.081219
ENSG00000205022.9	0.000000	0.000000	0.0	0.000000	0.517535	0.0	0.0	0.0	0.0	0.000000	0.347352	0.0	0.000000	0.000000	0.0	0.000000	0.0	0.0	0.0	0.0	0.0	0.0	0.0	0.0	0.0	0.0	0.0	0.0	0.0	0.0	0.0
ENSG00000166482.11	0.031044	2.134052	62.236301	284.135468	9.636329	219.829544	56.852276	0.000000	19.318642	60.686604	15.396498	31.350798	2.364464	1.224665	123.603691	42.510872	54.467857	72.617043	89.716675	0.894852	224.959961	59.791565	306.973724	1.065809	53.151478	4.997179	44.038406	84.280174	0.799493	249.952164	299.613892
ENSG00000158296.13	15.797378	3.035958	0.235311	0.387007	0.192568	2.459530	2.240119	0.333768	2.450457	5.747509	0.605328	0.190392	1.855729	0.428871	1.074725	3.393612	1.383177	1.286439	5.912233	0.261579	0.892060	4.974902	5.050777	0.370546	0.319705	15.534330	1.204701	2.907043	7.849306	4.715502	0.886988
ENSG00000141002.19	56.560234	33.577427	114.653664	51.101246	65.650391	56.198044	42.737942	71.485191	60.646397	46.497498	52.467125	44.795822	42.164120	45.613533	62.503979	45.418842	86.777458	47.504967	58.576305	56.277248	67.227020	58.647350	46.290382	34.921745	50.499245	30.221041	61.505146	43.912632	52.341335	43.052834	63.357506
ENSG00000169715.14	54.855766	30.751858	85.798912	20.798119	17.160528	46.621822	13.331751	57.332798	118.882042	83.130104	126.366417	33.801300	1.358500	1.167907	22.955269	19.164219	62.688835	12.852149	43.374073	30.981491	61.409748	30.484873	24.886387	111.950409	15.190850	23.341749	40.646290	121.085587	46.949520	55.325863	23.920298
ENSG00000142230.11	32.626289	36.128227	51.558350	31.805826	14.398861	29.299410	64.674667	58.961514	33.310211	57.735630	119.651237	43.722584	77.467186	63.027073	44.108059	92.614807	43.057529	58.368652	33.734447	23.585339	34.710480	38.328087	37.843147	29.336266	47.094353	91.578560	44.983219	36.794102	49.146152	32.514950	40.679699
ENSG00000145863.10	0.0	0.0	0.0	0.000000	0.0	0.0	0.0	0.0	0.0	0.0	0.0	0.0	0.0	0.0	0.0	0.0	0.0	0.0	0.0	0.0	0.0	0.0	0.0	0.0	0.0	0.0	0.0	0.0	0.0	0.0	0.0
ENSG00000278057.4	0.0	0.0	0.0	0.000000	0.000000	0.0	0.0	0.0	0.000000	0.000000	0.0	0.0	0.0	0.0	0.0	0.0	0.0	0.0	0.0	0.0	0.0	0.0	0.0	0.0	0.0	0.0	0.0	0.0	0.0	0.0	0.0
ENSG00000124486.12	12.397075	6.077546	11.970430	16.071436	5.966366	5.992862	26.760406	18.822456	7.121344	16.407080	5.706263	8.217837	18.069298	6.066228	10.006765	13.940633	15.718493	13.369326	15.927643	10.794087	9.456779	19.708832	14.254243	14.112332	11.925933	3.531441	10.684896	15.335035	14.969907	15.965926	11.646260
ENSG00000114316.12	22.423082	9.169846	13.471080	20.443050	16.271038	13.599534	16.942591	18.549582	21.425943	18.095987	15.636482	15.569074	16.546684	16.956200	15.364515	13.385802	16.393227	14.039181	15.322385	8.879768	14.978548	22.006903	20.059370	16.176559	18.512568	4.830438	20.493437	17.463924	22.462006	21.558426	18.194126
ENSG00000166323.12	3.141375	1.001846	0.095888	0.315795	0.000000	0.067025	0.569023	0.000000	0.297731	0.354731	0.000000	0.000000	0.355636	0.000000	0.000000	0.000000	0.000000	0.388914	3.190698	0.000000	0.190748	3.432413	0.000000	0.000000	0.264420	0.000000	0.141868	0.077112	0.521209	0.274440	0.070480
ENSG00000171522.5	8.270873	7.577537	0.686105	4.408016	3.266736	1.787682	8.797368	5.221071	3.348253	6.547282	0.698789	2.190262	1.496863	2.965816	4.333136	1.661210	2.972407	3.326345	4.892814	1.181907	5.381213	7.045822	7.140895	2.708920	7.674901	1.269594	5.168543	3.969393	7.573978	8.890299	5.627232
ENSG00000165238.16	8.669726	3.931480	1.290595	0.826312	0.042119	1.452444	2.508459	0.132307	2.229130	0.621892	30.747643	1.118186	17.511560	1.720274	4.731338	4.669060	4.378425	3.761686	1.892541	0.872450	0.309933	5.188042	3.219513	2.332888	2.877986	1.499441	2.240749	0.883542	1.514630	3.872968	0.467002
ENSG00000110756.17	6.485484	3.581334	3.823036	8.338804	2.897109	2.839952	4.615127	9.590048	4.760860	6.444272	2.375208	6.249595	5.718221	4.056630	4.563278	4.383703	6.147006	5.252068	6.879517	2.349166	5.438440	7.699073	4.284438	6.919466	8.011565	1.574470	6.781934	8.557082	7.095723	6.281387	5.532536
ENSG00000165275.9	2.300244	0.864852	0.643411	1.589263	1.402183	1.216835	1.119312	1.217006	2.189311	0.873746	3.250917	2.676321	1.453075	1.546047	0.587961	1.242433	0.973586	1.645520	2.034617	1.375052	2.550796	1.404893	1.626485	0.827391	1.326042	4.320895	1.220735	0.884923	1.033788	2.990585	1.787383
ENSG00000176927.15	0.331672	0.000000	0.096647	0.042745	0.000000	0.000000	0.058270	0.000000	0.033019	0.030427	0.000000	0.000000	0.018137	0.000000	0.000000	0.076087	0.024407	0.000000	0.073170	0.000000	0.000000	0.151795	0.063631	0.000000	0.011393	0.443103	0.000000	0.007733	0.000000	0.121357	0.000000
ENSG00000197870.12	0.610717	4.310644	0.0	0.000000	154.456009	0.0	1.270175	0.371034	1.496864	1.842107	0.0	1.047830	2.633743	1.791833	508.122498	0.309905	0.0	28.914938	0.311501	464.437134	0.486521	4.155018	12.793068	1.285933	0.258786	1.685208	0.0	0.674929	0.198966	0.991096	0.456030
ENSG00000174197.16	3.723165	1.902732	3.515698	4.610446	1.653123	2.645632	7.512317	3.169404	3.800912	3.345867	3.612934	2.121316	6.804255	5.859537	2.090605	4.686197	4.044673	2.910408	3.218787	1.687012	2.618595	4.328456	3.177405	3.475274	2.619704	2.281310	3.458953	3.930916	1.692250	5.361482	3.972346
ENSG00000111639.7	32.187874	43.722397	67.761055	46.327072	28.538549	37.465652	34.641560	46.331665	58.763199	64.916000	97.571777	49.377541	73.187668	113.890862	78.825706	62.916729	59.031590	124.138092	59.424961	79.383705	46.907749	45.608295	37.570465	42.153736	54.303219	289.429016	52.617649	42.020195	61.087132	39.609100	41.737118
ENSG00000165914.14	0.425416	0.694181	2.011840	2.422709	1.693677	1.142484	1.497405	1.146820	0.797874	1.568054	0.936275	0.632835	1.431920	0.034053	3.979242	3.234389	2.216850	3.488889	0.648897	0.274263	2.465205	2.337731	3.567978	0.317430	3.077817	0.679360	1.775424	2.116523	0.888273	3.510016	2.682698
ENSG00000103544.14	10.548080	8.826864	16.989929	16.485380	4.984326	12.966030	17.670073	20.108498	19.341915	20.871614	12.660014	11.777066	10.108904	9.618825	14.412037	14.779619	15.921275	8.293244	12.750463	8.995815	15.149355	9.988602	16.270357	8.205688	14.662700	6.657613	17.027285	9.388100	11.448095	16.823805	14.286072
ENSG00000134007.3	0.043853	0.000000	0.0	0.000000	0.0	0.0	0.0	0.0	0.0	0.0	0.000000	0.0	0.017398	0.0	0.0	0.0	0.113866	0.000000	0.0	0.0	0.000000	0.000000	0.0	0.0	0.000000	0.081220	0.000000	0.0	0.055623	0.000000	0.0
ENSG00000120685.19	4.763928	3.047375	5.573683	6.741991	1.867336	3.511783	5.612343	4.222735	6.358389	6.220029	6.446128	3.462739	11.350696	6.367369	7.046251	8.414376	6.519233	5.126079	5.335429	3.638304	4.855383	5.388019	4.300604	5.725211	7.673508	3.192450	6.987866	4.954943	5.894148	6.290343	6.750165
ENSG00000119684.15	1.846402	1.733311	3.458332	4.793358	0.960876	0.593270	3.917775	2.402803	3.191122	2.063118	2.398425	1.768329	4.666328	1.928383	1.591904	2.455711	3.012007	3.021610	2.007661	1.052091	1.545974	2.156891	2.561907	1.627808	3.498600	3.152548	2.416332	4.104825	2.486638	2.635244	3.931974
ENSG00000179403.11	15.667459	10.679097	37.919258	21.463829	2.236941	46.414001	46.329021	6.344082	41.369217	40.972748	48.861721	5.667821	10.951301	2.123788	48.833576	41.357082	71.966888	24.990967	44.922844	6.554713	19.255573	12.808256	44.710922	20.058268	31.357752	2.960497	43.199570	34.212315	22.788609	33.910606	52.505013
ENSG00000162522.10	120.966415	52.832375	41.975010	31.633526	13.625366	29.295372	74.913177	17.871717	63.164783	62.730324	16.236721	13.527431	53.715519	24.001019	33.147442	28.256207	53.911327	36.896049	48.229771	49.301319	13.622032	62.757217	23.613390	18.104362	11.664714	2.840171	33.929104	37.671249	47.060337	47.708340	17.948326
ENSG00000149534.8	0.840114	0.802899	0.000000	2.129551	0.0	0.536955	0.908891	0.0	0.960109	2.306882	0.292277	0.554929	0.229371	0.000000	1.842017	0.000000	6.075757	0.512157	1.180381	0.121905	3.634586	4.169622	5.151326	0.157246	3.838965	0.0	4.314852	2.252176	0.298573	7.153603	4.099036
ENSG00000204033.9	0.0	0.0	0.0	0.0	0.0	0.0	0.0	0.0	0.0	0.0	0.0	0.0	0.0	0.0	0.0	0.0	0.0	0.0	0.0	0.0	0.0	0.0	0.0	0.0	0.0	0.0	0.0	0.0	0.0	0.0	0.0
ENSG00000174307.6	8.607183	11.458364	24.767202	37.946751	28.236618	62.198345	85.894897	16.343348	19.708740	16.540075	4.759748	18.077667	27.516035	0.553043	27.398540	18.410360	36.711617	47.184513	22.755623	26.990932	22.473396	12.263847	14.852945	6.796361	18.763264	1.453945	16.170046	54.482250	8.268907	20.440853	23.759310
ENSG00000205362.11	0.196110	0.000000	22.364534	0.571239	0.980687	0.000000	0.350143	1.953524	9.512224	27.241749	1.537032	0.0	0.000000	0.0	0.711627	0.000000	0.610285	1.149845	0.000000	22.027060	1.160441	0.673225	2.620598	488.100800	0.730616	0.517907	0.268653	1.369437	6.164156	1.370842	2.313823
ENSG00000149435.12	0.000000	0.000000	0.910351	12.655645	0.000000	2.165062	0.000000	0.000000	8.333879	0.177802	0.0	0.000000	0.000000	0.000000	0.000000	0.0	0.000000	0.000000	0.057361	0.828652	16.059423	0.0	0.0	0.000000	2.746014	0.0	0.194527	0.139077	0.154796	1.326469	14.011927
ENSG00000138684.7	0.0	0.0	0.0	0.000000	0.0	0.0	0.0	0.0	0.0	0.333595	0.0	0.0	0.0	0.0	0.0	0.0	0.0	0.0	0.0	0.0	0.0	0.0	0.0	0.0	0.953779	0.0	0.143543	0.0	0.000000	0.0	0.0
ENSG00000104897.9	25.025948	28.316669	24.450527	37.910496	36.818810	37.866447	39.116936	41.858948	44.042545	42.390461	90.731865	30.870129	31.420660	56.386238	30.949343	48.879261	34.082375	42.176613	28.684977	26.380669	43.971119	28.563738	28.408056	40.771141	35.900654	72.949089	48.753689	38.234627	38.446945	33.956192	34.623959
ENSG00000259784.1	0.425932	0.000000	0.000000	0.000000	0.000000	0.000000	0.000000	0.000000	0.000000	0.462837	0.000000	0.000000	0.000000	0.000000	0.000000	0.000000	0.000000	0.000000	0.000000	0.000000	1.136666	0.000000	0.000000	0.000000	0.000000	0.000000	0.517468	0.000000	0.000000	0.000000	0.000000
ENSG00000100393.12	16.645464	7.564629	12.359891	15.818288	5.650317	8.429342	15.724809	9.511696	11.126370	13.226090	6.644919	8.244455	22.671034	13.115245	9.039680	11.347688	13.792404	13.537320	12.237003	7.617361	9.289170	12.833892	13.070034	12.055886	10.718772	1.936505	10.607241	11.469742	8.158031	15.701925	9.636173
ENSG00000187024.14	6.309668	4.400302	5.117149	3.182974	4.346540	8.576503	5.906367	6.004770	6.149261	6.067089	5.802200	5.202579	2.752146	6.606322	4.876314	3.732382	8.934499	6.593906	3.798052	3.710235	5.172249	6.036585	1.433720	8.278255	7.058334	3.588176	6.533348	8.085698	10.999372	3.391511	5.774369
ENSG00000131475.6	63.512478	39.119972	38.246990	39.059284	31.505495	50.720955	57.666595	32.687977	38.858021	45.422153	36.816086	52.052250	54.613453	61.970715	38.270737	61.472477	51.834610	50.496506	58.497639	56.640377	41.565117	61.046505	32.696308	26.401600	34.548515	62.706436	43.556229	61.725506	37.171917	38.873150	32.859684
ENSG00000104870.12	45.909763	42.531490	60.760933	100.004753	80.939491	63.765476	54.509533	158.957123	69.266510	60.673779	34.587902	80.478943	16.769163	54.747799	70.737541	32.059719	86.821815	43.513218	62.626827	31.024231	89.628990	40.188721	93.084946	40.377975	79.321053	29.444321	74.238213	56.165810	40.938179	59.834782	92.136101
ENSG00000205133.11	10.338809	5.325929	4.059091	6.004366	1.393950	4.001761	5.201160	4.672771	8.326579	6.973028	7.210683	1.627783	2.401201	1.869614	4.883762	3.333918	4.751599	2.569837	6.799657	1.658285	3.995246	12.554094	6.587055	2.300651	2.750326	17.347853	2.567065	4.629837	8.199856	7.580722	4.858638
ENSG00000159352.15	98.597565	66.861046	174.251038	82.954712	86.868202	113.592171	97.370178	90.617416	127.872002	93.743660	96.518852	103.333977	117.332222	97.824791	83.197655	93.563583	106.987625	110.418434	132.332550	106.879799	86.335518	87.142517	75.694366	97.091866	88.336098	131.060165	95.798515	85.329269	80.719818	68.265396	96.354843
ENSG00000275152.4	0.000000	0.000000	0.0	0.178655	0.0	0.0	0.0	0.0	0.000000	0.015926	0.0	0.0	0.0	0.0	0.000000	0.0	0.000000	0.0	0.000000	0.0	0.0	0.0	0.000000	0.0	0.0	0.0	0.0	0.000000	0.0	0.000000	0.143982
ENSG00000255423.1	0.166426	0.000000	0.087587	0.423324	0.634977	0.000000	0.034624	0.091331	0.414365	0.137198	0.107182	0.000000	0.000000	0.000000	0.000000	0.000000	0.086211	0.155081	0.068948	0.087335	0.120372	0.052992	0.000000	0.340018	0.201549	0.000000	0.000000	0.169825	0.551723	0.179246	0.102421
ENSG00000107020.9	13.005045	8.207551	11.765362	7.454001	1.113423	8.601151	5.699325	19.869169	18.906370	14.306609	16.160051	31.145073	14.629745	16.792248	9.727825	16.258562	19.215828	9.259017	16.490442	12.306296	14.023015	13.657625	11.677271	13.974749	19.125975	24.572657	17.989836	19.787802	25.057480	10.896998	12.271529
ENSG00000114786.16	4.773266	3.559235	8.167382	0.000000	0.000000	0.000000	8.019780	0.000000	9.304424	0.045951	2.802427	0.000000	0.000000	0.000000	10.070119	0.000000	7.348089	3.407327	5.266400	0.000000	0.000000	0.000000	0.038295	0.000000	0.000000	0.000000	4.990102	0.003724	8.237349	3.342535	0.955332
ENSG00000142534.6	1069.637939	1372.289429	3481.523926	1386.329834	1267.625122	1443.900269	1070.199219	2017.453003	1286.092651	684.296021	1545.992676	1393.334106	1096.255127	2717.117432	1919.545044	1046.455200	1405.653442	1905.594238	1512.934570	2090.212646	1475.685791	1170.431885	1344.848267	2169.342041	1189.973022	8311.938477	1556.127563	1332.165161	1863.605835	1289.050049	1540.558228
ENSG00000100139.13	23.016926	28.271109	7.952682	12.266954	5.667336	6.097134	29.832405	9.743526	11.684155	21.660156	8.628555	10.002007	56.303024	10.157556	21.548376	23.306120	20.975470	33.092381	18.150850	10.561396	11.337489	14.241340	15.303555	15.249006	15.975185	1.471800	23.788996	31.927067	14.939822	15.044758	11.535498
ENSG00000205765.8	3.323025	5.017548	3.732110	3.715643	1.607182	2.715917	7.339110	3.536323	4.368701	5.421661	3.246958	2.466044	4.142938	3.117575	1.344657	3.810149	2.927493	5.312670	5.449852	3.083362	2.957411	5.143393	3.836803	3.072524	3.102781	1.832411	3.333582	2.605789	6.019204	5.107200	4.237136
ENSG00000173559.12	2.170867	2.915039	4.416376	8.409622	7.618443	2.249951	6.443452	11.267486	8.508003	12.860774	0.338096	6.256581	5.374449	9.750291	4.411724	3.172222	4.424501	5.064884	2.168719	5.152520	5.795732	1.784620	2.376556	11.467240	9.127126	0.249842	11.714510	3.805540	10.423170	3.650549	2.167814
ENSG00000124743.5	0.145359	0.041000	0.029831	0.105529	0.0	0.051943	0.669710	0.129200	0.220971	0.000000	0.0	0.188543	0.329958	0.112732	0.060335	0.074241	0.057753	0.200247	0.155851	0.000000	0.0	0.015719	0.010763	0.0	0.0	0.000000	0.036447	0.083937	0.282330	0.333270	0.024802
ENSG00000130119.15	7.927506	3.936273	9.585446	8.898910	3.672292	5.870861	15.261035	9.568238	5.548769	8.253654	5.270294	5.507379	13.981905	9.979904	6.542194	11.517230	9.760315	12.479279	7.990161	5.582662	6.678051	7.987306	8.882564	16.888622	8.127777	1.868801	8.538692	8.898784	8.030694	8.167863	7.832052
ENSG00000197616.11	0.022090	0.000000	0.0	0.0	0.0	0.0	0.0	0.0	0.0	0.000000	0.0	0.000000	0.0	0.0	0.0	0.0	0.0	0.0	0.000000	0.0	0.0	0.0	0.000000	0.0	0.000000	0.0	0.000000	0.000000	0.000000	0.000000	0.000000
ENSG00000180096.11	1.987279	6.532300	2.076546	8.645388	10.392231	1.316374	2.573894	21.490572	10.694366	7.770486	5.862447	16.908895	1.994222	29.467201	6.632283	6.877581	8.571076	5.544902	7.730301	5.437811	15.567607	1.872662	4.649073	22.046324	27.272520	13.659009	40.363987	3.118069	13.226291	6.507244	13.144063
ENSG00000123607.14	8.603257	2.194556	1.630460	3.169315	0.816883	1.722461	1.529552	1.391355	1.989059	2.029783	2.214016	1.537609	2.645272	1.830090	1.524547	2.962900	2.705854	2.053427	5.036242	1.217473	1.851644	14.166633	2.326643	1.519543	1.677620	3.074836	1.613816	3.434247	2.507917	6.178416	2.330168
ENSG00000105278.10	0.627234	0.176327	0.000000	0.033538	0.0	0.042441	0.207391	0.0	0.075873	1.171081	0.0	0.0	0.000000	0.0	0.0	0.007842	0.064162	0.100579	0.217359	0.0	0.200725	0.367522	0.178874	0.0	0.0	0.0	0.044556	0.0	0.058324	0.061835	0.0
ENSG00000124233.11	0.000000	0.0	0.0	0.0	0.000000	0.0	0.0	0.0	0.0	0.0	0.0	0.0	0.0	0.0	0.0	0.0	0.0	0.0	0.0	0.0	0.0	0.0	0.0	0.0	0.0	0.0	0.0	0.0	0.0	0.0	0.0
ENSG00000212747.4	1.410399	1.742216	3.453394	5.383856	2.492543	5.661791	9.710212	1.910594	7.123124	6.186149	8.925722	3.813529	15.116677	0.569273	9.827009	12.927770	10.954919	18.319277	5.720457	1.856212	9.711033	3.960702	11.005355	3.002893	8.889099	3.791686	6.759705	5.981022	5.923505	7.451291	8.885038
ENSG00000183160.8	0.061286	0.856895	10.676699	7.610919	2.235072	21.815470	3.710237	1.165438	3.028826	13.503186	3.187835	21.439352	0.454627	1.118315	6.544948	28.784740	8.172334	8.244533	8.623914	1.612298	42.353130	3.480446	24.714205	1.947432	23.408262	0.000000	24.854734	8.222747	0.711811	22.050243	33.225815
ENSG00000158714.10	1.124113	1.413882	4.052502	17.997776	24.082024	3.499334	4.568496	39.885147	10.065449	36.597198	1.702371	30.442308	1.829254	3.676688	3.896215	4.291780	6.979773	12.146830	5.622525	4.379935	44.586563	2.117959	5.087314	9.035707	43.360905	0.146447	45.471924	10.269605	22.349165	4.042191	11.120268
ENSG00000176915.14	14.240533	9.826243	12.107380	31.047506	24.616547	13.862420	7.030308	10.644429	14.922677	27.719913	15.417600	13.453748	24.854113	9.910425	8.186020	19.611437	15.397074	16.287714	10.485910	22.313669	11.596080	10.041261	8.461044	7.331639	12.023069	20.859177	13.527813	12.622591	26.576462	11.582710	9.610899
ENSG00000152822.13	0.060074	0.0	0.0	0.000000	0.0	0.0	0.0	0.0	0.031841	0.0	0.0	0.000000	0.000000	0.000000	0.0	0.0	0.0	0.290915	0.000000	0.0	0.0	0.043037	0.022378	0.0	0.000000	0.0	0.0	0.011426	0.0	0.018294	0.000000
ENSG00000187048.12	0.000000	0.000000	0.0	0.0	0.0	0.0	0.0	0.0	0.0	0.000000	0.0	0.0	0.0	0.0	0.0	0.0	0.0	0.0	0.0	0.000000	0.0	0.0	0.0	0.0	0.000000	0.0	0.0	0.0	0.0	0.0	0.000000
ENSG00000225940.5	0.0	0.000000	0.0	0.0	0.0	0.0	0.000000	0.0	0.0	0.0	0.0	0.0	0.000000	0.0	0.0	0.0	0.0	0.0	0.0	0.0	0.0	0.0	0.0	0.0	0.0	0.0	0.0	0.0	0.0	0.000000	0.0
ENSG00000134825.15	82.889259	59.876282	123.606796	80.910324	87.268684	92.696823	79.836243	84.923027	71.830788	85.724869	85.118034	91.569534	78.482971	132.051010	80.977654	117.938332	98.355522	104.823570	97.704224	108.526405	91.091812	79.581848	63.558300	54.429943	69.215637	269.265656	85.144974	83.342438	94.505768	61.137184	81.209442
ENSG00000147586.9	20.141518	24.069164	22.635611	16.299601	23.020206	13.379218	15.563826	17.734472	22.035143	31.455137	16.784155	12.420842	14.830678	11.127980	11.604706	32.735130	22.743252	18.505545	30.751652	19.933262	13.458535	29.641273	11.104081	18.017603	10.815838	79.222427	14.886937	16.603611	18.114157	17.441582	14.273507
ENSG00000101489.19	0.000000	0.142069	0.200406	0.126627	0.000000	0.297655	0.217920	0.0	0.077371	0.009126	14.114981	0.200172	0.043276	0.483763	0.0	4.657587	0.079647	0.0	0.088758	0.160598	0.000000	0.000000	0.000000	0.446371	0.000000	6.518338	0.125513	0.000000	0.022766	0.146364	0.053299
ENSG00000162490.6	0.050299	0.044602	0.065550	0.127482	0.000000	0.058167	0.043792	0.266245	0.027783	0.169850	1.329268	0.090824	0.148908	0.0	0.034004	0.931027	0.101219	0.226277	0.036418	0.253704	0.334963	0.021616	0.000000	0.056837	0.195455	0.322504	0.033517	0.000000	0.077848	0.090706	0.066135
ENSG00000136274.8	0.773263	0.386112	0.467491	1.518415	0.169646	2.001553	2.891551	0.237672	2.919100	0.548714	0.704298	0.579302	0.077840	0.000000	0.453648	1.443925	0.600962	0.242250	0.933738	0.159424	1.699522	1.392354	2.242895	0.000000	0.845169	1.305361	0.738026	3.119482	0.350566	2.105748	1.259939
ENSG00000250361.7	0.0	0.0	0.0	0.000000	0.0	0.0	0.0	0.000000	0.0	0.000000	0.0	0.0	0.0	0.0	0.0	0.0	0.0	0.0	0.0	0.0	0.0	0.0	0.0	0.0	0.0	0.0	0.0	0.096066	0.0	0.0	0.0
ENSG00000172667.10	2.131410	2.388080	1.277623	1.955209	0.733556	1.850294	4.124786	2.364446	2.525481	2.249725	1.142727	1.695000	8.040911	2.358279	3.880730	4.507985	2.303707	2.439834	3.631332	1.048620	2.165554	3.205073	3.266568	0.988309	3.291649	0.399260	1.818864	3.783651	2.025934	2.791377	3.391047
ENSG00000127252.5	1.360839	6.125018	1.283625	0.0	0.0	3.980374	4.645744	0.000000	4.533576	1.493669	2.695725	1.967962	0.736323	1.048486	1.165965	0.000000	0.400465	2.199266	0.620458	0.643950	1.254060	0.685390	0.127396	0.0	0.000000	1.188872	0.675609	0.504650	1.969752	1.151204	0.674919
ENSG00000071054.16	16.041012	10.816770	22.839012	26.655621	13.548321	27.203514	25.912481	32.677483	14.258472	47.060192	17.789345	35.197895	33.551235	17.425411	24.186903	50.458321	26.103550	22.661310	15.800377	15.698058	19.728764	13.074888	21.398375	21.374596	35.217350	4.650252	41.554573	32.450989	18.058079	21.486464	18.192768
ENSG00000110768.11	8.353107	6.845006	7.664152	11.094315	5.606117	7.467243	7.398554	9.930148	6.650687	12.386550	6.665479	6.436668	12.459771	13.928520	9.779550	7.406101	8.458749	9.060884	10.908975	7.583713	10.188694	8.835367	9.419765	12.617130	10.609772	13.527154	10.342837	10.230379	18.772236	11.665188	7.982420
ENSG00000128709.12	0.0	0.388878	2.375523	11.536028	14.028188	0.604311	0.442540	0.544480	0.000000	2.948016	15.048777	11.740789	4.375787	1.966557	3.494828	6.403083	5.757222	6.894907	3.299322	0.813603	2.779222	1.012023	2.276173	15.172069	0.257707	9.740721	2.143208	4.903795	0.210602	1.963171	3.760739
ENSG00000020577.13	1.178958	1.052985	2.374481	7.660097	2.704480	3.143457	6.404187	4.352791	4.547839	4.223163	0.808120	2.754774	1.896944	1.016263	2.823104	6.592342	4.556364	3.227067	1.894298	1.764779	3.897792	1.118611	5.829032	3.475109	4.863709	0.543694	3.845428	2.620014	5.089643	5.297444	3.239647
ENSG00000127528.5	10.560672	34.235188	31.438885	27.428156	38.163456	37.707527	5.619308	23.792480	11.243013	22.646660	25.185631	26.683840	1.943581	23.070526	27.267553	11.012948	29.191923	10.224684	17.942015	11.602664	20.876562	24.069363	32.202305	29.852810	30.227652	6.262714	68.891708	23.709784	11.659748	35.809395	46.505047
ENSG00000197641.11	2.668444	6.024017	0.0	0.0	0.0	0.352332	4.972047	0.0	0.424441	0.184623	0.329392	0.0	15.576233	0.0	1.273641	11.132668	9.858610	2.636351	3.287056	0.000000	0.000000	8.010518	1.067343	0.041802	0.075710	0.0	18.464552	1.206284	0.617695	4.421070	0.529444
ENSG00000086061.15	151.905319	61.540543	85.190147	124.750237	47.182758	84.083260	41.536407	86.488617	93.324005	111.389320	101.108261	87.529007	58.952358	78.146881	89.364281	92.857597	95.487183	105.856285	114.143089	61.652477	83.989594	263.534760	86.038055	80.266930	108.709824	74.706215	124.691879	114.113991	97.914795	105.013451	80.236191
ENSG00000159111.12	10.887944	7.185529	29.576498	16.714891	8.285185	13.269873	15.205490	16.014671	16.691751	20.655912	10.469018	13.193618	16.467335	21.324482	19.055990	17.642174	15.774558	19.455978	20.568787	18.950699	13.563445	7.054068	16.943584	12.018862	14.358091	36.878696	17.627184	9.950939	19.731424	16.150261	16.316216
ENSG00000163159.12	23.290604	17.813061	56.026016	30.367437	28.345295	51.663471	34.938511	27.650030	52.457550	27.359705	49.975098	30.331842	39.176670	29.939144	30.668388	38.442081	33.132618	44.579002	27.423824	34.327347	27.654137	21.891245	24.544716	28.444740	23.471481	52.310577	28.747192	26.168016	23.541435	24.904846	33.122742
ENSG00000115183.14	5.667815	1.868138	6.873039	8.518894	0.619594	2.781739	8.716874	2.043988	4.840394	4.577750	3.749580	2.795745	7.240964	1.166976	6.393765	7.325449	6.798191	6.413807	5.430966	1.781897	3.437521	6.649466	11.523786	1.590407	4.599591	1.068148	5.357667	5.308919	3.037129	10.281085	7.491048
ENSG00000204941.13	0.020768	0.0	0.0	2.080695	0.0	0.0	0.074988	0.0	0.000000	0.0	0.0	0.0	0.0	0.0	0.0	0.0	0.0	0.745266	0.0	0.0	0.0	0.0	0.045847	0.0	0.000000	0.0	0.000000	0.356487	0.0	0.000000	0.0
ENSG00000249319.2	1.859158	1.145680	0.000000	1.976374	0.000000	1.723284	1.584016	2.318330	0.000000	1.648118	0.000000	0.000000	1.875591	0.000000	0.000000	0.000000	2.155107	0.000000	2.035643	0.000000	0.000000	2.434189	0.000000	0.000000	0.000000	0.000000	1.675897	1.524894	2.573838	2.352317	1.593178
ENSG00000183303.2	0.0	0.0	0.0	0.075368	0.0	0.0	0.0	0.0	0.0	0.0	0.0	0.0	0.0	0.0	0.0	0.023259	0.0	0.0	0.0	0.0	0.0	0.0	0.0	0.0	0.0	0.0	0.0	0.005439	0.039828	0.000000	0.038456
ENSG00000187664.8	0.0	0.0	0.041059	0.000000	0.000000	0.038597	0.120492	0.015458	0.030299	0.089318	0.035579	0.090158	0.120910	0.000000	0.063460	0.045958	0.000000	0.000000	0.216430	0.0	0.220316	0.000000	0.0	0.000000	0.035856	0.0	0.041378	0.0	0.0	0.049626	0.127586
ENSG00000003436.15	1.547278	4.612975	9.239986	54.664402	22.878445	4.258004	5.533751	66.872902	18.951527	9.412482	4.715931	9.026449	80.695374	2.490315	17.676596	5.114842	10.502170	11.213839	23.437960	37.381477	9.979363	10.376731	21.995308	19.689117	32.237579	0.835482	11.577029	12.303566	25.488541	20.976515	43.998962
ENSG00000131469.12	470.151215	587.921265	1330.258667	678.432068	636.237244	1097.448975	596.313965	1008.766479	941.949463	658.895752	669.418579	835.138245	700.036438	1506.547363	1106.091919	676.778076	940.933289	1025.320801	1089.991211	1094.510864	884.919250	520.880737	658.947449	1257.012329	757.741394	5777.593750	853.181824	1054.117798	1642.241943	768.595703	943.155457
ENSG00000232948.1	0.000000	0.0	0.000000	0.000000	0.0	0.0	0.0	0.0	0.0	0.0	0.0	0.0	0.0	0.0	0.0	0.000000	0.0	0.0	0.0	0.0	0.0	0.000000	0.000000	0.0	0.000000	0.0	0.0	0.0	0.0	0.0	0.000000
ENSG00000124610.4	0.0	0.0	0.0	0.0	0.0	0.0	0.0	0.0	0.0	0.0	0.0	0.0	0.073148	0.0	0.0	0.0	0.0	0.0	0.0	0.0	0.0	0.0	0.0	0.0	0.0	0.0	0.0	0.0	0.0	0.0	0.0
ENSG00000125354.22	3.159712	3.716834	3.440092	14.242550	6.353053	5.863295	6.480699	19.306145	10.639173	11.035914	7.094447	16.512871	2.734702	29.075058	15.116252	8.437801	12.533601	7.038470	12.808537	8.894370	17.007700	5.810056	13.385015	16.940430	33.295406	2.457134	26.659405	9.487026	12.203032	13.336370	19.703587
ENSG00000105254.11	40.619286	24.800182	41.531708	33.932003	37.623863	47.266136	40.480099	43.337448	41.569084	46.809303	156.723480	54.859787	64.559387	20.521132	28.785046	55.541756	57.528873	45.335136	40.307076	23.637962	44.172321	45.307968	32.049755	30.911156	38.448494	77.786377	44.989056	40.208221	47.778267	30.289797	39.563190
ENSG00000075711.20	27.711779	25.513065	3.384199	16.731403	1.282314	8.991196	52.893814	9.839101	12.699000	9.918410	14.040099	3.499173	38.228897	14.003576	17.220346	21.814531	16.658190	26.755096	14.457463	8.689177	10.560007	24.838421	24.796082	8.361906	14.366780	6.825435	12.827614	13.127400	9.411858	20.750294	12.201183
ENSG00000138434.16	20.131943	11.040276	15.482763	36.674530	3.758521	8.145833	19.366018	11.273473	16.621359	19.260620	8.151457	8.994459	26.568142	9.247691	28.386961	18.917503	22.326712	13.618178	20.096815	7.891559	8.187404	14.966803	23.323292	8.751861	14.554369	5.598503	19.018862	13.262566	18.736254	30.827644	22.436108
ENSG00000181013.3	0.000000	0.0	0.000000	0.000000	0.0	0.000000	0.000000	0.0	0.000000	0.000000	0.0	0.0	0.0	0.0	0.000000	0.000000	0.0	0.000000	0.000000	0.0	0.000000	0.000000	0.000000	0.0	0.000000	0.000000	0.000000	0.000000	0.000000	0.000000	0.000000
ENSG00000129347.19	12.090093	11.994432	8.028083	11.455200	7.815058	12.104490	20.856527	9.438916	12.891715	12.053718	26.325947	8.556627	42.281265	13.985340	9.539427	8.891015	10.888418	15.777352	9.905586	5.493557	11.115234	9.987905	8.564643	16.509842	9.809608	16.255217	15.146013	10.331540	10.029843	14.544390	10.099206
ENSG00000127515.2	0.0	0.0	0.0	0.0	0.0	0.0	0.0	0.0	0.0	0.0	0.016834	0.0	0.0	0.0	0.0	0.0	0.0	0.0	0.0	0.0	0.0	0.0	0.0	0.0	0.0	0.0	0.0	0.0	0.0	0.0	0.0
ENSG00000204669.9	0.0	0.0	0.0	0.0	0.0	0.0	0.041058	0.0	0.0	0.0	0.0	0.0	0.0	0.0	0.0	0.0	0.0	0.0	0.0	0.0	0.0	0.0	0.0	0.0	0.0	0.0	0.0	0.0	0.0	0.0	0.0
ENSG00000266472.5	52.540394	31.158714	102.143776	37.505695	39.478409	61.986507	43.068180	51.531544	58.258522	30.900618	34.045433	40.539486	43.722736	33.574699	37.731441	47.373726	55.117840	78.522263	69.283890	64.539505	53.874393	46.547256	38.538815	37.922218	33.708012	98.195023	39.415348	30.173096	33.373928	31.702166	45.205025
ENSG00000071246.10	1.379652	1.381048	4.705882	17.133877	9.188220	9.668135	8.928443	22.420973	7.998724	12.893130	14.535039	27.574076	2.435024	3.325859	11.777699	17.823299	12.560962	10.837255	8.549175	5.365149	22.848021	3.938086	10.975352	11.042576	39.954521	2.080819	16.599939	13.844723	9.832745	16.631504	22.560598
ENSG00000100368.13	2.265581	5.181717	0.351940	17.684361	7.765701	0.980620	4.855875	4.884789	10.663883	10.680700	2.210779	6.463042	1.175905	1.853582	10.141433	5.685383	9.065677	3.722653	4.680239	1.838844	9.476633	2.293157	10.667368	18.807240	19.366926	0.234049	16.889364	18.390673	15.146164	14.972110	6.963665
ENSG00000183186.7	0.298337	0.255134	0.117734	0.369553	0.0	2.313909	1.513059	0.000000	3.045393	0.212794	4.730529	0.737563	0.167419	0.188969	0.512421	2.932020	0.912541	0.469768	1.106982	0.222783	0.279894	0.490145	0.0	0.0	0.151750	2.365009	0.542252	0.403446	0.212246	0.378572	0.794396
ENSG00000180424.6	0.0	0.0	0.0	0.0	0.0	0.0	0.0	0.0	0.0	0.0	0.0	0.0	0.0	0.0	0.0	0.0	0.0	0.0	0.0	0.0	0.0	0.0	0.0	0.0	0.0	0.0	0.0	0.0	0.0	0.0	0.0
ENSG00000250254.1	0.000000	0.000000	0.078643	0.075056	0.017515	0.000000	0.000000	0.000000	0.000000	0.016090	0.271875	0.427190	0.000000	0.045615	0.000000	0.018196	0.593748	0.060424	0.186940	0.000000	0.042483	0.000000	0.000000	0.000000	0.158969	0.000000	0.000000	0.000000	0.076085	0.000000	0.000000
ENSG00000172377.2	0.0	0.000000	0.0	0.000000	0.0	0.0	0.0	0.0	0.0	0.0	0.0	0.0	0.0	0.0	0.0	0.0	0.0	0.0	0.0	0.0	0.0	0.0	0.0	0.0	0.0	0.0	0.0	0.0	0.0	0.0	0.0
ENSG00000087157.18	10.904469	7.406289	6.815166	16.227095	10.616975	5.903744	11.597391	8.978736	11.111615	8.004760	11.818502	9.455497	6.909705	7.079523	4.694848	13.448861	6.668175	7.629254	8.568418	6.835567	7.374884	9.449860	5.709625	10.445950	7.399883	9.509304	8.431556	12.531970	14.911358	9.294744	10.062599
ENSG00000043591.5	3.876912	1.424559	0.050851	1.058364	0.0	0.413210	2.611338	0.685922	1.078022	0.232767	0.130367	0.091003	0.197130	0.0	0.403351	0.126171	0.643545	0.596108	1.202320	0.173631	0.207769	2.762703	0.671221	0.103071	0.969641	0.0	0.301548	0.382581	0.989788	1.258093	1.750914
ENSG00000103089.8	13.510587	5.372183	42.322609	24.088070	9.491546	5.577250	1.861183	2.495288	2.932100	0.942253	4.896184	8.548547	1.898055	13.562051	2.853148	6.140164	15.439945	2.685930	14.101822	40.992966	1.580038	6.925442	1.142648	2.505586	0.648466	2.498042	2.950348	1.325481	2.862482	3.098253	1.515305
ENSG00000163872.15	9.974227	9.219046	5.254090	10.214065	4.901061	5.217052	19.964376	6.950386	12.072789	21.602358	15.195299	8.582519	62.642254	6.160155	9.303785	14.597662	8.019497	21.446613	6.508849	6.499695	8.190932	10.337804	4.912896	4.975415	9.487734	9.276808	9.154723	7.774828	13.805796	8.934086	8.280835
ENSG00000023041.11	8.940602	9.225182	14.249952	16.282743	9.833046	12.935255	15.997335	13.076353	17.290771	14.669338	13.633252	13.839611	13.513716	10.268902	9.034569	13.173055	13.282451	9.763447	13.764964	8.622338	14.349966	12.422411	8.281270	8.080986	13.632743	26.775707	13.490407	9.395823	16.532696	13.577963	13.457270
ENSG00000103507.13	10.475917	8.583718	29.617867	17.571018	15.277326	28.281574	21.411566	24.271532	28.907104	21.001865	23.014599	17.938040	11.174330	13.205274	16.837152	19.176174	18.484348	17.182844	17.252611	13.351747	25.946213	11.872480	14.917462	16.629194	23.330200	9.786362	18.349167	14.920017	21.991318	12.099820	14.747870
ENSG00000166347.18	49.840847	17.483709	46.230431	40.282135	10.718105	53.069138	61.933189	17.953711	32.972431	26.064716	58.281712	14.201169	7.418233	29.455652	8.793389	24.294868	41.368801	29.982862	37.465054	35.155113	21.771502	42.830246	20.204416	6.923426	27.941936	48.166454	22.387241	16.256916	33.127850	38.707985	65.872154
ENSG00000162063.12	0.670977	1.779604	1.770362	1.263394	0.507302	1.565734	3.348068	4.188332	4.885587	8.022867	9.473304	2.737724	5.839854	7.828872	1.894216	10.420190	2.280975	2.627197	1.129439	1.005989	1.654381	0.974471	0.562867	2.138010	4.330177	7.894343	3.617440	2.072953	5.576237	1.341193	0.997947
ENSG00000066697.14	4.994115	4.776817	7.544588	9.346892	6.627703	8.323238	10.879851	16.185661	8.749268	15.938875	17.948593	14.097125	10.327129	3.023628	8.616040	26.032976	15.041513	26.737370	7.118340	5.485952	10.586367	7.501266	5.013881	7.356740	13.074603	23.481636	17.747770	19.992016	18.400099	7.071562	5.339350
ENSG00000123407.3	0.0	0.0	0.0	0.0	0.0	0.0	0.0	0.0	0.0	0.0	0.0	0.0	1.971311	0.000000	0.0	0.0	0.0	0.036376	0.0	0.0	0.000000	0.0	0.0	0.0	0.0	0.0	0.0	0.0	0.0	0.060603	0.0
ENSG00000258315.5	32.330143	34.488777	40.947914	44.985752	60.376984	58.116108	40.997871	52.968853	29.341497	46.587170	46.383675	52.215595	26.931213	32.151814	50.422993	49.314213	45.681805	41.038589	39.424290	56.588596	64.897293	36.680084	36.376301	30.685419	75.195786	63.043629	85.044273	52.993877	42.323532	35.715252	44.832706
ENSG00000261949.5	0.000000	0.0	0.0	0.0	0.0	0.0	0.000000	0.0	0.000000	0.046879	0.0	0.0	0.0	0.0	0.0	0.102114	0.000000	0.0	0.765927	0.000000	0.0	0.0	0.0	0.0	0.0	0.0	0.0	0.0	0.350396	0.0	0.000000
ENSG00000237765.6	3.238624	4.428633	2.044381	2.118954	1.049968	1.585671	2.823110	2.663071	3.123937	1.438403	5.121346	0.902512	3.810277	2.066118	2.564572	3.186253	1.049670	2.763016	3.357529	4.517588	1.595832	3.034816	2.327021	2.315476	1.839658	15.831876	3.325661	3.191117	3.201017	2.457936	3.006333
ENSG00000197653.15	36.127480	2.702460	0.000000	1.760171	0.042031	0.929433	0.019051	0.000000	2.117964	0.229137	0.123532	0.000000	0.202866	0.000000	0.003896	0.087812	0.753892	1.616606	8.854063	0.058559	0.680430	17.919670	3.189098	0.412898	0.000000	0.000000	0.516440	2.421869	1.527605	5.300039	0.033945
ENSG00000104894.11	3.662537	36.441048	5.319431	42.357922	81.333588	10.462145	10.869842	87.905663	31.941315	34.033302	10.179339	40.410534	3.251853	124.896545	12.457798	5.321873	20.713110	13.263022	10.039511	24.489008	48.171535	4.127589	16.227404	74.962639	52.909382	1.987521	68.025124	20.484793	41.393097	15.702296	47.693996
ENSG00000085231.13	5.912323	6.557971	7.555046	7.455434	3.769334	3.609953	5.143934	6.811074	5.649801	4.894658	5.098877	4.383325	7.356484	2.604379	5.304317	6.289057	3.248758	4.836256	7.284320	4.484329	7.292987	8.624420	4.028642	6.363496	5.471363	14.847605	4.100864	5.119062	21.907686	6.549991	8.033111
ENSG00000171813.13	28.484390	14.956884	22.841402	15.596070	14.456012	14.167784	15.404369	8.605375	15.342206	14.084876	9.546578	4.504303	9.219517	10.651372	8.741759	6.098139	12.645377	9.002261	13.125664	20.204458	7.582338	13.445859	7.186336	9.468125	6.063301	0.953459	10.087746	9.529140	12.640054	8.231687	7.598718
ENSG00000170920.2	0.0	0.0	0.0	0.0	0.0	0.0	0.0	0.0	0.0	0.052683	0.0	0.0	0.0	0.0	0.0	0.0	0.0	0.0	0.0	0.0	0.0	0.0	0.0	0.0	0.0	0.0	0.0	0.0	0.0	0.0	0.0
ENSG00000177565.16	10.156574	17.780306	5.447674	8.519554	2.401237	6.100298	13.723164	12.141357	18.629095	11.744172	11.643420	9.783642	60.264942	11.281648	8.068563	14.412553	10.688796	15.224446	13.608013	4.102091	6.141199	25.229115	10.983351	5.759146	10.109874	8.146172	9.486009	8.272648	25.565468	14.303482	9.136153
ENSG00000131470.14	9.687374	3.433268	2.237718	3.605459	3.176458	4.189386	6.957200	2.723928	8.848653	6.487424	19.840790	3.445375	6.369838	4.623295	5.577022	14.725715	3.231010	5.514407	5.924597	2.828920	4.249749	6.104429	3.307779	2.887275	3.329016	27.744873	3.184792	3.082560	7.100910	3.419263	2.515937
ENSG00000214414.9	0.0	0.0	0.0	0.0	0.0	0.0	0.0	0.0	0.0	0.0	0.0	0.0	0.0	0.0	0.0	0.0	0.0	0.0	0.0	0.0	0.0	0.0	0.0	0.0	0.0	0.0	0.0	0.0	0.0	0.0	0.0
ENSG00000151725.11	2.482769	4.430453	3.013890	1.503268	0.813564	1.387487	6.002416	4.047630	6.495973	9.896443	22.012503	2.231404	8.419175	11.389571	4.045653	13.446580	1.557441	5.234233	3.374122	2.288557	3.030841	3.936977	1.352213	1.838851	6.824986	138.727539	5.097231	2.518436	14.091884	1.869250	2.370859
ENSG00000100852.12	9.181382	10.026911	5.192012	6.987997	0.637231	3.554671	7.032522	4.392487	5.531090	9.705641	2.828608	2.207015	23.940149	5.163512	5.980197	5.555799	7.053774	5.219146	12.617805	2.438797	3.150794	11.216418	5.532051	8.423438	4.652420	2.029496	3.700292	6.644840	19.930010	15.059714	5.927270
ENSG00000125378.15	2.035424	1.188178	7.644832	10.160541	0.897076	27.567118	15.643935	6.446974	7.513566	9.211070	4.397222	8.404285	0.646634	0.728979	11.002638	4.880543	10.817306	6.747828	8.204530	0.104510	9.360255	7.998277	16.056160	0.255050	6.158938	1.155561	4.921698	12.649570	4.807595	12.208557	7.839936
ENSG00000163376.11	0.253306	0.375152	0.087656	0.528586	0.472593	0.0	0.228456	1.549237	0.500756	0.793337	0.457717	0.978945	0.263608	1.697121	0.622914	0.813277	0.865731	0.463846	0.435895	0.171273	0.645866	0.722599	0.176109	2.072933	1.138618	1.515293	0.868163	0.601226	1.554814	0.633310	1.047244
ENSG00000001629.9	7.575564	4.097491	4.738702	8.565345	1.753988	5.581460	9.639924	4.953958	13.135770	12.395098	5.299643	4.269638	10.008354	5.288363	4.770850	7.900645	6.709157	7.138255	7.235605	4.696735	5.121666	8.646827	6.625010	2.726189	7.141678	4.080655	6.710902	6.450938	13.165203	8.649703	5.131126
ENSG00000111269.2	19.053560	9.136499	8.914031	18.222589	6.193136	6.561742	7.087998	36.970192	9.406282	12.726333	13.445669	14.988818	9.714596	8.390190	13.126377	8.864671	10.162731	11.324851	18.931284	8.392875	15.691189	31.824326	19.967194	11.141017	17.175100	15.685320	12.289274	10.044902	16.708242	17.245333	15.725071
ENSG00000013619.13	0.323583	0.335285	2.364510	1.137331	0.387349	2.490113	1.208997	0.594180	2.944546	1.497164	0.514088	0.409661	0.131399	0.000000	0.633157	0.891478	1.095784	0.559733	0.603865	1.150844	0.948353	0.231400	2.141577	1.121120	1.279853	0.000000	0.875039	0.447547	2.953196	1.498092	1.798251
ENSG00000131686.14	0.327503	0.000000	0.0	0.000000	0.0	0.0	0.179572	0.0	0.0	0.0	0.0	0.0	0.0	0.000000	0.000000	5.843793	0.0	0.084247	0.0	0.309034	0.0	0.000000	0.0	0.000000	0.0	0.638280	0.0	0.0	0.0	0.0	0.0
ENSG00000250374.3	0.0	0.000000	0.0	0.0	0.0	0.0	0.0	0.0	0.0	0.0	0.0	0.0	0.0	0.0	0.0	0.0	0.0	0.0	0.0	0.0	0.0	0.0	0.0	0.0	0.0	0.0	0.0	0.0	0.0	0.0	0.0
ENSG00000198483.12	9.058439	7.458320	1.237798	2.095574	0.400099	7.412619	3.611317	1.429976	1.886569	1.196399	1.364359	2.938069	2.618867	0.102025	3.096184	2.575681	3.164824	2.693368	4.045813	0.596653	4.025309	6.543756	4.883089	0.626771	1.400846	2.181836	2.552175	3.229789	1.134402	3.396981	2.184519
ENSG00000254834.4	0.0	0.0	0.0	0.0	0.0	0.0	0.0	0.0	0.0	0.0	0.0	0.0	0.0	0.0	0.0	0.0	0.0	0.0	0.0	0.0	0.0	0.0	0.0	0.0	0.0	0.0	0.0	0.0	0.0	0.0	0.0
ENSG00000149654.9	0.465975	0.056767	0.0	0.025998	0.0	0.000000	0.0	0.0	0.0	0.000000	0.118338	0.000000	0.000000	0.0	0.195859	0.0	0.157310	0.000000	0.199716	0.0	0.000000	0.270713	0.137855	0.000000	0.000000	0.016049	0.179178	0.000000	0.000000	0.141307	0.014542
ENSG00000166793.10	0.000000	0.448923	0.073653	2.480362	0.510358	0.000000	0.139227	0.173269	1.791732	0.383935	1.967178	0.234976	0.028684	0.000000	0.184770	1.703994	0.353483	0.269340	0.191441	0.000000	1.871593	0.032148	0.000000	0.307165	0.974539	0.441399	0.800433	0.742917	0.389072	1.109598	0.675503
ENSG00000169752.16	2.577161	1.247546	0.189900	0.368644	0.000000	0.0	0.410757	0.0	0.000000	0.388849	0.000000	0.334862	0.107788	0.325951	0.0	0.000000	0.000000	2.329125	2.356826	0.000000	0.000000	3.156666	0.0	0.420896	1.766770	0.0	0.000000	1.106723	0.135063	0.813749	0.000000
ENSG00000197857.13	3.355306	2.780300	1.224121	3.685243	0.800807	3.272978	1.990249	2.606292	3.093604	1.871626	2.389919	3.174424	4.923969	3.184934	2.032741	1.832896	2.106827	3.176060	2.940560	2.197461	1.988056	3.522383	1.497484	2.494687	2.612080	4.888343	3.203651	2.101132	3.760402	3.578358	3.035165
ENSG00000204403.9	0.0	0.0	0.0	0.327926	0.0	0.0	0.000000	0.0	0.000000	0.077114	0.000000	0.000000	0.0	0.0	0.093029	0.0	0.226209	0.000000	0.122734	0.0	0.000000	0.000000	0.145555	0.0	0.217898	0.0	0.000000	0.085957	0.0	0.000000	0.278697
ENSG00000198917.12	5.394024	4.324583	4.862261	6.817232	3.275471	6.308838	6.360116	6.515058	7.482653	7.981772	14.482212	5.672912	6.749745	6.785112	5.692178	8.901687	6.037716	6.318320	5.751488	6.367887	5.628664	4.824354	3.356844	4.176759	5.565872	3.815549	7.290039	7.371552	7.900454	6.355970	6.116920
ENSG00000183668.17	0.0	0.0	0.0	0.000000	0.0	0.0	0.090457	0.000000	0.0	0.0	0.0	0.0	0.000000	0.0	0.0	0.000000	0.0	0.0	0.0	0.0	0.0	0.0	0.0	0.0	0.0	0.0	0.0	0.000000	0.0	0.0	0.0
ENSG00000121577.13	1.122395	0.512426	0.053619	1.121230	1.827470	1.357593	0.862771	0.749074	0.772403	0.626572	2.079068	2.212146	0.376378	0.682885	0.519843	3.178691	0.953944	2.386395	0.328838	0.000000	2.438884	0.892516	1.421034	0.000000	0.933608	1.050744	3.292797	1.064478	1.116536	1.176132	1.653768
ENSG00000164949.7	0.521884	2.307347	11.586040	11.389707	1.503153	7.968843	10.280656	4.623388	6.598916	15.629426	6.967666	15.731282	5.794457	2.057513	13.484503	14.529330	11.806470	7.056121	12.134774	6.735722	26.137449	8.011467	39.954166	1.399431	6.954161	1.539701	16.820644	24.025192	4.744147	31.880255	28.125097
ENSG00000185361.8	71.362129	16.400602	1.379640	6.017710	2.056989	7.568804	2.988498	2.894532	7.773186	5.382635	9.143126	6.236175	2.702056	3.313534	4.413519	9.043591	10.981361	6.556912	19.673546	2.406001	7.766771	48.408035	10.982891	2.621706	6.616633	2.902216	10.962101	13.135517	6.816663	15.902488	6.911802
ENSG00000107562.16	3.472994	0.291041	7.496737	26.096310	5.464361	14.660155	7.257104	13.364942	5.204560	24.375925	5.839461	59.609978	0.445297	1.832425	94.217911	12.940949	4.770496	6.590752	75.837418	0.614177	33.391033	18.511665	189.406219	1.311556	34.154663	0.330892	135.228531	4.033235	2.293687	35.184208	80.823479
ENSG00000104833.11	0.348734	0.259056	0.610189	0.241671	0.460575	0.474851	11.258126	1.158636	1.745514	0.314630	0.259846	2.100545	0.401794	0.772993	0.165927	0.098268	0.315247	0.434260	0.327393	0.437909	0.591407	0.298945	0.409926	0.270012	0.885121	0.233526	0.717159	0.161555	0.160743	0.497659	0.604441
ENSG00000131368.7	5.341741	5.071383	9.998299	6.910203	2.998871	2.943904	2.799155	6.449752	12.385820	7.701014	3.518918	6.526451	6.436762	6.803284	5.383272	3.779052	8.047133	5.705629	6.791662	8.494052	5.949055	4.806142	4.491881	7.127881	6.204259	2.906106	5.444016	4.961205	13.003432	5.081754	6.706929
ENSG00000173705.8	0.037865	0.030136	0.040784	2.965478	0.257122	0.608318	0.964293	5.233335	0.195239	6.848021	0.947931	0.578515	0.035015	0.000000	0.396614	1.345368	0.150706	0.279922	0.996377	0.206706	2.370642	0.156980	2.596914	0.000000	0.039199	0.000000	0.120033	0.244502	0.175891	1.097656	1.751926
ENSG00000261793.1	0.003825	0.000000	0.000000	0.000000	0.000000	0.000000	0.000000	0.000000	0.000000	0.000000	0.002063	0.000000	0.000000	0.000000	0.262017	0.007985	0.000000	0.000000	0.000000	0.000000	0.000000	0.000000	0.000000	0.000000	0.198000	0.000000	0.000000	0.000000	0.000000	0.000000	0.000000
ENSG00000274933.5	0.000000	0.000000	0.158456	0.000000	0.000000	0.000000	0.388511	0.000000	0.000000	0.525253	0.000000	0.000000	0.000000	0.000000	0.000000	0.526512	0.000000	0.000000	0.000000	1.267682	0.000000	0.000000	0.000000	0.000000	0.000000	0.000000	0.000000	0.000000	0.000000	0.000000	0.000000
ENSG00000101670.11	0.076007	0.014757	0.510082	1.712680	0.000000	0.060608	5.357150	0.302010	0.119691	2.220246	0.664424	0.000000	0.066991	0.379514	1.968087	1.749297	0.862624	0.064361	0.631135	0.682599	0.218477	0.000000	0.603696	2.432698	7.121449	0.051056	2.112220	4.671322	2.913583	0.585669	0.360290
ENSG00000169764.15	53.702721	35.358837	65.639786	50.530819	15.846452	31.205181	58.815945	44.026672	47.742142	45.826057	24.094404	23.322067	48.581932	26.536112	36.597584	35.193058	47.065361	43.223946	53.597633	24.756945	37.463932	72.309944	56.260174	31.695227	41.226948	38.409752	41.192833	39.882496	73.221291	51.690777	54.213116
ENSG00000164816.7	0.0	0.0	0.0	0.0	0.0	0.0	0.0	0.0	0.0	0.0	0.0	0.0	0.0	0.0	0.0	0.0	0.0	0.0	0.0	0.0	0.0	0.0	0.0	0.0	0.0	0.0	0.0	0.0	0.0	0.0	0.0
ENSG00000173572.11	0.0	0.0	0.0	0.0	0.0	0.0	0.000000	0.0	0.0	0.0	0.0	0.0	0.0	0.0	0.0	0.0	0.0	0.0	0.0	0.0	0.0	0.0	0.0	0.0	0.0	0.000000	0.0	0.0	0.0	0.0	0.0
ENSG00000118322.12	4.010071	2.917326	0.381167	0.092217	0.026430	0.169106	1.602898	0.0	0.512077	0.042664	0.081639	0.091065	0.670111	0.455825	0.082539	0.815487	5.098673	3.006360	0.366654	0.087314	0.807238	0.776313	0.176068	0.185963	0.132728	0.0	2.230709	1.105336	0.383931	0.269007	0.205781
ENSG00000047617.14	0.037099	0.000000	0.039199	3.046022	0.000000	0.202890	0.224841	0.000000	0.042681	0.234211	0.762793	0.351221	0.218592	0.000000	0.340760	0.262647	0.694511	2.324912	0.450377	0.0	0.000000	0.180780	0.499677	0.018722	0.594292	0.268821	0.316289	0.571541	0.000000	1.115793	1.654675
ENSG00000099326.8	20.930794	5.680187	4.877992	7.854237	6.267166	3.682825	4.567885	3.425331	7.502915	1.452133	9.143826	3.437617	2.135597	1.961674	3.320837	3.227795	4.011242	7.157845	7.061016	5.693534	3.992819	6.395043	2.286648	3.625822	2.184190	4.663205	3.081553	3.320781	3.886660	2.885616	3.218746
ENSG00000253159.2	0.458796	0.030698	0.285735	1.956010	0.268106	2.136902	0.425692	0.184851	0.297557	2.003937	0.949015	0.824397	0.129495	0.000000	2.310433	1.600563	2.311558	0.539990	1.349341	0.092303	1.330912	1.265089	3.293709	0.291923	2.364882	0.000000	3.063861	2.362844	0.097351	3.249393	4.094176
ENSG00000178878.12	0.508488	0.630971	0.625120	1.667393	0.263223	1.348245	1.183541	1.020282	1.217758	2.493249	11.830482	1.347435	1.186756	0.400531	3.733941	6.244343	2.978740	3.800956	1.892776	0.120865	2.415390	1.406261	3.216075	0.530156	3.734066	9.094722	6.229446	2.239596	0.563836	3.058140	12.294512
ENSG00000152642.10	14.748336	9.159118	11.492974	11.352012	1.160281	9.641757	10.007088	6.436839	13.075486	3.232327	1.714955	3.054134	6.440090	2.873059	7.736834	3.974305	9.467548	4.133846	11.711604	3.514866	3.956778	16.986708	15.806735	2.942740	3.339237	1.380777	5.768019	5.010595	6.678310	14.368338	14.714005
ENSG00000215269.5	0.000000	0.0	0.0	0.0	0.0	0.479669	0.000000	0.000000	0.0	45.653000	0.0	0.0	0.0	22.535255	0.0	0.0	0.0	16.103306	7.568275	2.015062	0.0	0.0	0.000000	0.593521	17.140675	0.0	0.0	0.0	0.000000	0.0	0.0
ENSG00000241837.6	102.962296	95.251282	118.247063	79.391083	58.146721	75.337135	52.589634	102.560036	75.747658	80.766083	115.620392	119.512489	66.805992	140.047287	106.950890	91.829803	104.898102	97.063232	98.134483	110.453751	96.799377	106.585777	105.960556	88.739410	100.183426	291.376770	90.407845	87.682602	105.083420	102.093857	112.819145
ENSG00000145283.7	0.445876	0.293651	0.000000	0.210219	0.0	0.000000	0.062655	0.0	0.273794	0.079178	0.236888	0.0	0.321791	0.0	0.928336	1.059456	0.694049	0.192399	0.453981	0.0	0.0	0.533025	0.822469	0.000000	0.119846	0.000000	1.592216	0.208350	0.167491	0.373398	1.282617
ENSG00000203814.6	13.131398	3.113175	2.972222	0.730604	1.990435	0.400660	0.432514	1.517394	1.745533	0.862808	0.199766	0.418443	1.326393	1.463999	0.231992	0.523669	0.780094	1.109909	4.107662	0.381971	0.418910	11.247130	1.345481	0.362731	0.406568	0.404616	1.506878	2.058646	2.128956	2.753663	0.357383
ENSG00000172497.8	0.0	0.0	0.0	0.0	0.0	0.0	0.000000	0.0	0.0	0.0	0.000000	0.0	0.0	0.0	0.0	0.0	0.0	0.0	0.0	0.0	0.0	0.0	0.0	0.0	0.0	0.0	0.000000	0.0	0.028217	0.0	0.0
ENSG00000221983.7	222.156067	601.329773	311.817108	261.912201	374.734192	331.973572	271.375671	567.920166	333.702240	243.692596	252.441849	320.387543	298.220428	577.851318	405.125244	298.916473	453.970581	377.760468	354.331818	398.339752	383.296173	269.615814	353.393921	693.340820	381.465424	981.341919	418.764832	322.605164	281.733459	286.152496	392.065491
ENSG00000147614.3	0.552511	0.112525	0.000000	2.252343	0.593990	0.000000	0.830565	0.210491	1.250565	2.014227	0.229898	0.014537	0.000000	0.450172	0.0	0.405049	0.296671	0.0	0.000000	0.0	4.068981	0.078857	0.0	0.240019	1.728776	0.402436	0.443840	0.114299	1.041870	0.148616	1.526883
ENSG00000239672.7	21.684755	28.930992	97.517342	23.015018	38.107693	71.653458	77.476257	102.534767	82.175819	65.151337	83.310600	95.138031	85.630600	162.398193	67.491875	70.086288	69.935463	102.829666	101.796730	96.072426	38.052212	18.618755	27.152454	55.073349	54.035660	267.810913	61.990692	53.559231	120.992607	29.918135	48.164402
ENSG00000112695.11	59.644917	37.294331	74.430611	45.964909	35.311768	37.762535	59.805561	41.012642	54.674805	40.610390	96.809937	49.643929	68.345528	40.040997	64.554367	120.190117	70.323669	72.999466	84.399689	85.594299	60.209240	59.088135	44.016289	43.560425	45.313381	754.008850	69.440720	57.896294	86.597794	40.178043	58.559574
ENSG00000109323.8	5.297791	3.983217	5.675924	14.966574	5.280180	4.760526	21.400240	10.200596	16.646265	19.545044	2.992617	7.150832	22.065262	2.465597	7.416446	5.532722	8.276870	5.591029	10.738661	7.845479	11.363484	6.361667	10.495351	4.558572	10.431629	2.586912	4.755702	11.643414	9.664576	11.209890	7.237700
ENSG00000169962.4	0.369665	0.130435	0.057116	0.576694	0.508441	0.000000	2.232057	0.000000	1.080384	1.849553	0.282369	0.536627	0.073972	0.069430	0.374148	0.000000	0.237811	1.349620	1.057954	0.838114	3.623924	0.051740	0.340384	0.886803	0.112508	0.000000	0.509129	0.048597	2.626664	0.297674	0.966286
ENSG00000107104.18	5.362135	4.339672	2.534785	9.389392	0.556189	5.647834	9.634335	1.519393	5.452662	4.413698	2.798365	4.408270	12.213723	4.706325	5.036596	8.325691	7.599970	6.481468	9.343181	2.079680	6.701036	6.646792	16.275949	2.085677	5.915233	1.143496	4.201345	7.372812	2.849548	12.367961	7.911200
ENSG00000130856.15	2.735366	0.902113	1.535012	4.535126	0.907287	1.343743	2.370094	1.264523	2.136580	2.179043	1.677438	0.450847	1.832767	1.135234	0.934134	2.289649	3.005670	1.002966	1.641229	1.051504	1.171143	2.441837	1.093253	0.763063	1.350085	0.767519	1.825148	2.163285	1.337577	2.596711	1.295833
ENSG00000183476.12	0.000000	0.000000	0.000000	0.046852	0.000000	0.000000	0.000000	0.000000	0.000000	0.000000	0.000000	0.000000	0.000000	0.000000	0.000000	0.000000	0.000000	0.000000	0.000000	0.000000	0.000000	0.000000	0.000000	0.000000	0.000000	0.000000	0.000000	0.000000	0.000000	0.000000	0.000000
ENSG00000271271.5	3.710392	0.000000	0.0	0.0	0.0	0.000000	3.533099	0.000000	0.000000	0.000000	0.000000	0.000000	0.000000	0.000000	0.000000	0.000000	0.000000	0.000000	0.524702	0.000000	0.0	0.000000	0.362008	0.000000	0.0	0.000000	0.000000	0.000000	0.000000	2.448886	0.000000
ENSG00000269405.6	2.498990	0.000000	0.000000	0.000000	0.000000	0.000000	0.0	0.0	0.000000	0.000000	0.000000	0.000000	11.534339	0.000000	0.0	0.0	0.000000	0.000000	0.000000	0.0	0.000000	0.000000	0.0	0.0	0.000000	0.000000	0.000000	0.000000	0.000000	0.000000	0.000000
ENSG00000234602.7	3.035841	0.697136	0.082572	0.193504	0.000000	1.047941	0.758743	0.000000	1.868759	0.315902	0.548028	0.0	0.224203	0.672455	0.137780	0.342306	1.564715	0.328386	1.153355	0.000000	0.079781	3.567086	0.456061	0.490139	0.000000	0.417999	0.462027	0.519358	0.937445	1.134392	0.212639
ENSG00000100888.12	16.036568	6.110221	11.651616	13.121351	5.187784	8.813581	16.479654	7.704946	14.776821	13.590134	10.221359	8.141588	20.261454	13.453939	9.391593	12.575724	11.931779	13.647842	10.619602	6.908272	14.550813	14.085142	11.511274	10.003626	10.483618	14.443059	11.187336	13.112230	15.585887	16.991701	10.080443
ENSG00000206474.8	0.0	0.0	0.0	0.0	0.0	0.0	0.0	0.0	0.0	0.0	0.0	0.0	0.0	0.0	0.0	0.0	0.0	0.0	0.0	0.0	0.0	0.0	0.0	0.0	0.0	0.0	0.0	0.0	0.0	0.0	0.0
ENSG00000161921.14	29.241831	22.783043	75.622482	104.911865	91.945030	38.959621	59.248375	34.286995	58.325531	33.985950	5.009212	31.514570	14.022183	35.432495	28.307104	24.767925	68.208801	27.941441	41.456261	75.037659	59.481297	23.053940	28.660549	56.009743	49.534313	2.590407	24.995600	25.572378	48.025177	32.967293	39.733818
ENSG00000135679.22	15.771114	6.761203	4.347751	10.608194	5.961119	4.874283	17.882992	3.646936	4.644013	11.825541	2.345212	1.883030	35.476135	5.019245	6.323671	17.807793	5.627224	2.798617	18.187613	16.192667	4.159352	12.788479	5.173009	4.948960	9.144382	6.157244	6.217227	14.860497	5.400883	17.283251	1.765135
ENSG00000174136.11	8.214835	3.003104	4.175497	4.996882	1.103803	2.892902	7.706423	5.939704	5.035989	5.377674	6.918412	2.085080	6.105317	2.691935	6.106339	7.277736	7.426311	5.136608	7.586214	1.739858	3.475789	11.553704	9.800799	1.573552	3.073993	7.211802	5.592523	10.038815	4.773854	11.782712	6.106347
ENSG00000104133.14	25.801474	6.255165	10.629588	15.186774	3.581818	4.282458	9.371058	7.811425	10.076756	8.481635	3.556409	7.765176	10.371350	6.834082	11.344652	7.214745	7.634802	8.065065	14.437843	5.792756	10.577556	24.584826	8.502012	9.609898	6.473312	2.828344	12.331265	13.870922	9.249427	13.152309	7.401165
ENSG00000103111.14	9.208006	5.002038	10.760586	10.648872	6.718193	5.286413	11.252512	8.567813	8.249246	8.884818	5.891181	5.589747	11.729708	7.936502	7.495305	6.590809	11.562545	9.205736	8.690768	4.192009	8.227015	5.902061	7.423553	8.611300	7.945747	4.047558	10.829678	9.633187	7.347780	11.428109	6.283814
ENSG00000197448.13	101.004333	61.458614	149.417557	111.055222	98.188469	56.168259	50.556713	122.714592	129.456177	78.226952	34.882202	76.106567	30.912384	63.655193	96.965027	50.406746	83.921013	78.183640	154.335892	102.825256	81.895493	95.525909	91.245094	59.340298	106.772583	30.358950	126.397507	88.191910	120.423363	72.828690	87.423454
ENSG00000069812.11	7.787159	9.038688	1.040258	2.627720	0.671668	2.658286	4.915523	1.779124	1.561498	8.911603	0.401165	0.218564	5.963912	0.000000	5.036748	5.748207	3.274530	17.700583	1.449621	0.542017	0.596380	4.509598	0.451223	2.605749	2.010072	0.000000	3.534290	7.030313	1.022226	1.448772	0.327818
ENSG00000114638.7	22.206339	17.467104	0.040444	29.437193	15.516689	1.149123	164.813324	0.0	3.370718	0.146745	2.644985	0.000000	50.414143	14.712189	1.785127	34.209797	38.276871	3.423061	1.124723	2.239668	0.000000	32.096287	2.870908	2.295506	0.0	0.0	19.079868	4.194462	9.365337	4.507533	0.710770
ENSG00000177283.7	10.344797	3.999242	8.565276	3.639777	0.932445	13.350756	15.598112	1.594319	3.409265	5.640763	6.708018	4.307793	5.555925	0.406821	6.092957	5.414590	12.887384	8.070958	6.827405	1.655561	11.181791	6.023806	5.368687	0.946756	1.223595	11.348038	3.497924	6.448128	0.728243	8.825677	3.814674
ENSG00000175985.9	0.124136	0.053326	0.000000	0.044419	0.000000	0.000000	0.168744	0.000000	0.123008	0.000000	0.142761	0.000000	0.0	0.000000	0.035331	0.033569	0.0	0.000000	0.059416	0.0	0.0	0.064477	0.000000	0.0	0.130376	0.000000	0.113191	0.013198	0.069680	0.0	0.011782
ENSG00000104154.6	0.023323	0.293634	0.289223	0.587786	0.000000	0.536039	0.687186	0.413850	0.193368	0.631642	0.158114	0.382216	1.109963	0.600558	0.425818	1.025767	0.500706	0.536625	0.703068	0.190340	0.574609	0.517596	0.942033	0.174277	0.586006	0.274256	0.763738	0.689091	0.155120	1.269847	0.966476
ENSG00000196123.12	3.224550	1.917666	1.552767	4.072665	2.828702	2.132271	3.212937	1.435604	4.639222	1.176384	10.038497	2.745808	2.891947	1.949061	1.303963	4.053013	2.102621	2.030681	2.408665	1.522803	2.686361	0.717225	0.797262	0.695235	1.330367	8.067009	1.435211	0.934985	3.013028	1.515130	1.760670
ENSG00000139549.2	0.0	0.0	0.0	0.000000	0.000000	0.0	0.000000	0.000000	0.0	0.420062	0.324930	0.378011	0.0	0.0	1.065099	0.332604	0.399085	0.000000	0.065812	0.000000	0.0	0.053338	0.713340	0.0	0.587527	0.000000	0.957410	0.240245	0.000000	0.969736	1.063101
ENSG00000110917.7	35.635113	14.067057	62.199703	42.937397	17.844440	23.504690	33.471958	5.090537	46.107765	38.990108	21.252491	33.150658	49.455574	44.518585	32.809216	35.947418	52.872810	48.296692	36.454865	35.105286	36.145348	50.973145	4.874560	28.100567	32.034363	11.339834	26.578810	31.607658	27.019913	29.349695	41.377258
ENSG00000212721.3	0.0	0.0	0.0	0.0	0.0	0.0	0.0	0.0	0.0	0.0	0.0	0.0	0.0	0.0	0.0	0.0	0.0	0.0	0.0	0.0	0.0	0.0	0.0	0.0	0.0	0.0	0.0	0.0	0.0	0.0	0.0
ENSG00000162714.12	3.897596	2.456341	6.252553	6.017007	2.598864	3.504765	10.376705	5.018923	7.438494	5.643913	8.756102	6.326040	7.333987	2.599945	4.402098	9.361477	4.822882	7.656273	4.637422	2.608572	5.579092	4.711064	4.874234	4.867012	4.510118	2.627077	2.812285	7.699545	6.148829	6.787429	5.144946
ENSG00000078043.15	2.416896	1.625947	1.138169	1.714254	0.265539	0.766119	1.623152	1.362716	1.021561	1.641257	5.690001	1.463725	1.517487	1.036019	1.412223	2.819959	0.990016	1.724625	1.318491	0.983847	1.087861	2.437509	1.935409	0.673322	1.499439	6.810458	1.495422	1.630169	2.338277	1.356753	1.304546
ENSG00000131408.13	54.594162	31.093822	74.659203	60.360771	40.875572	40.019455	61.037788	57.513054	49.161369	36.713665	38.804310	38.421768	37.124043	22.780500	35.008408	46.435497	44.941975	66.690300	34.825073	44.660378	53.027794	35.096035	42.906395	41.054180	41.234192	16.934645	49.256393	42.100952	40.030258	41.742336	45.991810
ENSG00000167394.12	2.885698	3.370296	2.880462	3.129423	5.814148	11.969120	4.472817	5.706564	4.131646	5.443175	5.001731	4.608527	4.343325	4.512448	3.004766	5.826476	5.041227	4.868896	3.048758	1.933175	6.744048	2.297008	2.575639	2.631261	6.102458	4.978819	6.394076	4.458705	2.320293	4.528451	4.270948
ENSG00000198090.3	0.0	0.0	0.0	0.0	0.0	0.0	0.0	0.0	0.0	0.0	0.0	0.0	0.0	0.0	0.0	0.0	0.0	0.0	0.0	0.0	0.0	0.0	0.0	0.0	0.0	0.0	0.0	0.0	0.0	0.0	0.0
ENSG00000114978.17	18.564417	19.805044	14.735440	23.574900	14.888914	11.259240	23.758362	30.653830	19.076517	17.265266	12.767012	15.875246	31.679447	22.564518	17.685207	15.782071	20.064085	21.682978	25.149076	11.938479	18.265480	30.865263	16.386446	19.463453	26.914188	12.933834	23.943222	20.523350	34.756111	26.488150	22.525742
ENSG00000107165.12	0.246882	1.211941	0.100905	0.347239	0.000000	0.817713	0.496402	0.298042	0.128190	1.817547	0.160632	0.200959	2.489974	0.0	2.747758	0.148657	0.082713	0.888614	2.163982	0.0	2.422841	0.567201	6.377218	0.000000	0.000000	0.0	0.000000	1.073298	0.064260	2.271613	0.822811
ENSG00000144837.8	4.150490	1.102788	1.846698	5.884114	0.969652	3.094097	0.759639	8.337604	0.866525	4.493122	4.695263	8.787992	0.268146	3.087027	6.914251	3.968627	8.573833	2.031674	6.691891	0.509632	2.335071	3.113410	5.017666	0.197933	3.551971	0.280507	20.974998	3.258681	0.815038	21.933689	28.212791
ENSG00000100320.22	10.577581	8.219948	12.760948	20.597775	3.688780	19.641129	28.108942	16.432468	16.062923	22.439558	22.796362	13.446742	29.290567	11.023060	18.453074	30.118433	25.497635	21.214462	13.748836	5.830434	16.757874	14.100375	28.066877	7.290337	15.951168	11.504761	17.945562	24.097614	10.660648	25.939831	20.863184
ENSG00000160182.2	25.120737	18.282665	2.510341	20.491171	5.466600	0.0	4.627285	0.000000	0.734536	0.355494	0.0	0.0	0.000000	2895.955566	492.537415	0.770209	15.322478	4.007224	11.171715	40.247749	0.000000	10.442985	2.503779	2.789738	0.0	0.0	0.943417	0.428487	1.521982	0.340441	0.000000
ENSG00000090097.21	4.482332	3.045635	6.782123	10.375335	12.004396	16.491333	8.616081	6.985626	17.898331	8.652039	13.757974	5.150445	2.991593	13.796181	6.829266	14.749430	9.395451	9.425889	6.784457	11.276896	12.737432	2.662800	10.486567	2.134718	10.986691	9.055776	10.439639	9.253966	15.711431	8.634534	13.377909
ENSG00000165046.12	4.508604	2.296803	6.254594	6.897518	6.965178	0.337495	7.871329	12.439288	0.552648	3.892040	0.603417	1.265470	1.336350	0.557687	0.319174	1.174019	0.538606	0.693298	3.811434	10.063161	0.643978	1.676985	0.914169	0.740888	0.867480	1.976452	0.723408	1.355621	2.230935	0.622539	0.556403
ENSG00000162571.13	71.924057	15.826145	0.000000	2.987499	0.460881	3.984191	0.171880	0.000000	5.357846	0.817628	1.136528	0.0	0.742751	0.000000	0.706157	0.111929	3.546548	2.938951	19.549971	0.965935	2.243464	27.249395	4.432878	0.893318	0.000000	0.156262	3.885000	8.654772	5.100759	7.544297	0.182349
ENSG00000138801.8	47.814907	19.722635	9.962399	23.913645	6.465349	15.286906	30.484459	14.180313	16.152548	27.258915	9.870777	13.684723	44.430202	7.733296	27.458616	24.677204	25.037895	17.868715	30.102842	11.331987	21.921305	44.740170	26.513172	9.748783	21.682291	17.154898	32.520367	27.830688	18.668522	25.253490	20.352964
ENSG00000142892.14	4.612995	2.343081	2.894043	4.754474	1.421350	4.493262	3.603791	5.518031	6.309211	6.788067	2.281669	3.007217	3.347191	5.348297	5.478189	5.857980	3.898334	3.749461	7.791966	2.215010	4.337916	8.395454	8.974333	2.727360	3.830909	3.104070	3.622126	4.175729	5.522805	8.307361	5.902770
ENSG00000171862.10	5.295117	6.721897	6.810805	8.678367	10.008856	9.125872	9.936552	13.162349	6.504518	8.513211	6.576521	5.876976	7.601147	6.530138	9.256661	8.361536	9.011020	7.797046	11.858239	2.776411	8.122363	18.298962	10.816796	10.212010	9.102880	3.612644	8.623438	13.992809	15.941716	13.943837	16.259235
ENSG00000187097.12	3.827296	3.318917	6.045352	2.723718	0.747815	1.655764	6.450648	1.881164	4.060618	4.119178	1.922002	1.539610	5.707081	1.150351	2.366735	2.433198	4.649510	2.771054	3.016721	3.513000	1.932186	3.308386	2.695305	2.656282	2.192065	2.082870	3.434593	2.273082	3.645102	3.122043	2.436860
ENSG00000189180.15	6.664629	3.457341	5.423146	7.385650	2.296378	2.550208	2.615872	3.361896	4.322181	4.592867	8.422215	2.871482	6.060048	5.547689	3.890186	4.366798	2.494267	5.648952	3.864034	4.725539	5.088559	4.197562	7.328532	4.600379	5.081318	10.157748	2.936071	1.920730	3.354012	6.933886	5.644424
ENSG00000159618.15	0.270751	0.259957	0.000000	1.431078	0.176152	0.076094	0.337635	1.959226	1.782009	0.990884	0.016288	0.723598	0.098446	0.686244	0.489049	0.083406	0.467296	0.892238	2.012992	0.742726	1.116589	0.363513	0.520543	1.130604	3.242794	0.139747	2.284381	1.302432	1.350901	0.901699	1.538590
ENSG00000105699.16	45.743111	54.102905	94.483688	72.306595	49.414265	85.960854	117.322472	12.133561	164.885651	115.940140	108.319016	99.632416	252.296326	142.410736	61.308544	70.233826	108.121544	91.088387	46.756973	65.319290	28.707455	38.389248	14.454352	46.569622	10.052245	55.648685	36.270088	44.917931	89.955696	55.948254	19.378521
ENSG00000100344.10	0.037550	0.315481	0.064784	1.165086	0.000000	0.000000	0.289730	0.051631	0.170017	0.455329	0.473224	0.0	0.936886	0.328945	0.000000	0.019944	0.363162	0.109354	0.000000	0.000000	0.675837	0.0	0.000000	0.0	0.000000	0.048837	0.050878	0.0	0.000000	0.015738	0.000000
ENSG00000196352.14	97.344254	44.733032	312.982452	182.665848	34.739101	169.009552	50.233089	42.856098	131.066605	48.123188	9.159321	37.613979	20.798708	9.745849	24.573397	53.573654	77.913239	56.162628	56.291740	147.865112	62.603523	89.665421	20.399197	927.440918	19.452999	12.254212	38.476048	49.019348	81.212929	58.713295	52.803463
ENSG00000108187.15	7.992670	2.244412	2.353564	4.911243	1.200731	1.202479	2.598339	1.756982	1.208345	1.727416	2.631515	0.620183	1.589205	2.422647	1.746262	1.541397	4.289508	2.962676	4.069559	2.043364	1.150572	3.590373	2.796672	0.655299	1.471586	2.038526	1.614330	2.169501	1.149587	2.958929	1.943620
ENSG00000131650.13	0.013020	0.085355	0.083089	0.005445	0.000000	0.114865	2.516097	0.000000	0.405490	0.614554	0.306671	0.000000	6.406302	0.416273	4.044481	0.127563	0.000000	2.424724	0.000000	0.000000	0.000000	0.000000	0.000000	0.115044	0.000000	0.000000	0.000000	1.275312	0.403067	0.000000	0.024519
ENSG00000135698.9	6.817594	11.150582	10.117891	8.872571	5.684198	5.384070	19.647501	13.248214	7.542750	11.226549	6.749332	6.418326	25.130587	15.197702	12.024054	11.868520	11.160707	16.992558	9.771229	7.718898	7.710713	9.697760	8.209870	17.720306	9.529728	30.378069	14.299341	8.059193	15.307057	9.455105	8.429919
ENSG00000167195.7	0.061329	0.000000	0.000000	0.000000	0.0	0.0	0.0	0.0	0.000000	0.000000	0.0	0.0	0.000000	0.0	0.0	0.0	0.000000	0.0	0.0	0.0	0.0	0.0	0.0	0.0	0.0	0.0	0.0	0.000000	0.000000	0.000000	0.0
ENSG00000223569.6	0.003989	0.0	0.0	0.005724	0.0	0.0	0.0	0.0	0.005992	0.0	0.0	0.0	0.0	0.0	0.0	0.0	0.0	0.0	0.0	0.0	0.0	0.0	0.0	0.0	0.0	0.0	0.0	0.0	0.0	0.0	0.007526
ENSG00000183783.6	0.002346	0.0	0.000000	0.0	0.0	0.014555	0.984548	0.0	0.0	0.000000	0.0	0.0	0.0	0.0	0.0	0.0	0.0	0.0	0.0	0.0	0.0	0.049455	0.000000	0.0	0.0	0.0	0.0	0.0	0.0	0.0	0.000000
ENSG00000188554.13	57.824017	17.613466	37.387932	45.504658	11.540110	34.410774	33.659977	28.864193	39.879959	35.273846	24.512321	27.775057	29.542509	33.315968	37.476963	29.046312	35.726803	32.512817	42.154980	21.009258	32.237751	59.097351	49.320522	31.355453	30.888611	10.558468	37.207726	49.674732	28.876766	47.875591	36.508316
ENSG00000133103.16	10.020137	5.966416	2.688396	5.010520	0.743352	3.114508	5.938735	2.473979	4.748844	3.803943	2.222554	2.457220	5.540506	2.064373	4.190142	5.125421	4.713064	4.077580	6.729260	2.651887	3.482164	9.431432	4.813384	1.928407	4.027944	13.863380	4.683757	5.619857	4.796634	6.742370	4.984205
ENSG00000166396.12	1.702230	2.932445	0.000000	0.712488	0.751473	0.0	19.265028	0.097550	0.648424	0.630222	0.000000	0.0	1.055166	0.0	3.694128	2.176675	0.417292	2.004360	1.473264	0.328152	0.271804	4.779694	0.210160	0.0	0.0	0.0	1.068970	7.359270	0.051829	3.028384	0.049411
ENSG00000197121.14	1.533895	0.742634	0.137554	0.654318	0.082337	0.288120	2.360244	0.281340	0.617854	0.492968	0.476115	0.271727	4.158819	0.182293	0.329364	1.633439	0.752471	0.834749	1.529593	0.039650	0.158515	3.804780	0.825703	0.105044	0.314365	2.870635	0.504984	0.558406	1.598004	1.568757	0.970642
ENSG00000120875.8	13.243001	6.455282	106.515450	10.724990	8.047771	5.666210	2.162112	12.179165	5.766769	4.576668	4.558801	4.361217	1.038864	1.300815	6.999981	7.194484	6.354237	2.959472	11.950301	33.763969	4.820620	8.193849	3.445781	5.174664	6.645406	1.624013	10.253375	2.671057	6.858312	4.479693	10.618761
ENSG00000274443.4	0.334818	0.000000	0.000000	0.0	0.0	0.000000	0.0	0.0	0.0	0.0	0.0	0.0	0.0	0.362939	0.000000	0.0	0.231151	0.0	0.0	0.0	0.0	0.706691	0.000000	0.0	0.0	2.398411	0.0	0.245865	0.000000	0.000000	0.000000
ENSG00000186572.2	0.0	0.0	0.0	0.0	0.0	0.0	0.0	0.0	0.0	0.0	0.0	0.0	0.0	0.0	0.0	0.0	0.0	0.0	0.0	0.0	0.0	0.0	0.0	0.0	0.0	0.0	0.0	0.0	0.0	0.0	0.0
ENSG00000205542.10	392.092560	1085.323608	707.174133	2232.418701	2095.471191	1306.323486	1937.020752	4099.542969	1274.243774	1496.608154	1610.463257	2287.718262	828.826172	2114.390869	1644.785889	2083.221191	1969.597412	1258.022461	1155.758423	893.612305	2479.483154	510.667908	1847.350586	1529.880859	3146.333740	3084.201660	2676.030518	1574.594971	2340.999268	1569.705200	2800.123291
ENSG00000181577.15	0.255161	0.274042	3.889578	2.448426	1.954561	2.090500	1.385617	0.000000	0.710290	0.148050	0.303299	0.685307	7.534082	0.212403	0.000000	2.911587	0.643746	2.882061	1.632084	2.794074	2.726146	0.143394	0.039162	0.423339	0.101920	2.320392	0.282871	0.095084	6.885260	0.572966	0.540841
ENSG00000204520.12	7.139625	6.038795	7.345824	12.125293	13.852878	12.257540	6.647636	9.280136	5.729790	7.053218	1.981175	7.675691	3.802853	4.039220	7.002049	7.523401	8.823057	11.814647	4.027693	10.419411	8.885579	5.180684	5.632320	2.046840	5.480444	0.133438	3.692469	6.414975	6.944541	7.234793	8.556235
ENSG00000188529.14	15.808167	11.878301	11.493848	16.042355	7.066680	9.314646	16.267023	15.060492	17.183838	15.725822	30.694996	11.382444	23.056131	21.157364	15.472828	20.322901	16.937296	14.265777	16.339581	10.240529	13.626311	24.523104	12.258862	10.132136	15.580472	34.318539	19.259809	13.975188	24.293060	15.825713	15.770442
ENSG00000197658.9	0.0	0.0	0.0	0.0	0.0	0.0	0.0	0.0	0.0	0.0	0.0	0.0	0.0	0.0	0.0	0.0	0.0	0.0	0.0	0.0	0.0	0.0	0.0	0.0	0.0	0.0	0.0	0.0	0.0	0.0	0.0
ENSG00000221970.2	0.001768	0.010491	0.000000	0.016690	0.000000	0.020308	0.089147	0.000000	0.025140	0.000000	0.000000	0.022021	0.002896	0.015289	0.000000	0.042019	0.007877	0.000000	0.039736	0.000000	0.154295	0.032194	0.004988	0.0	0.000000	0.000000	0.024876	0.092320	0.135273	0.012185	0.156594
ENSG00000070761.7	65.495880	25.078369	11.396712	18.946064	10.809322	22.253384	17.307478	15.732013	27.689766	18.532066	23.059507	15.027726	25.903238	11.479100	16.279022	22.937132	28.637325	23.652842	27.210676	7.538735	19.422806	63.840279	16.144669	13.766157	18.028484	53.480377	22.944843	21.498034	19.078054	24.960821	17.632582
ENSG00000100314.3	0.019841	0.000000	0.000000	0.000000	0.000000	0.000000	0.149091	0.000000	4.718974	0.000000	1.775158	0.000000	0.232181	0.000000	0.000000	0.126145	0.000000	0.029658	0.021443	0.000000	0.000000	0.000000	0.000000	0.119265	0.000000	0.563854	0.030255	0.029474	0.000000	0.124516	0.000000
ENSG00000125775.14	10.333714	13.817566	70.616264	23.290989	14.729675	4.079331	3.661247	0.783262	5.089822	6.509720	5.755512	9.111701	7.820012	28.342375	9.900903	15.779022	19.950325	9.393866	11.792918	39.798176	2.465980	7.525215	3.291324	23.284260	2.929116	0.654262	12.778309	4.744956	3.011164	6.792417	4.072156
ENSG00000117069.14	0.336688	0.121756	0.673355	1.533887	0.323225	0.614326	0.523483	0.0	0.621203	0.991913	0.115429	0.959715	1.034360	0.181503	1.195437	2.063623	0.835759	1.138879	0.277242	0.000000	2.144676	0.097915	1.399850	0.000000	1.252371	3.301766	0.564707	0.124335	1.013633	0.742377	1.319545
ENSG00000197157.10	32.656822	31.005297	151.865173	45.445335	22.099140	59.337009	75.049675	56.175415	81.970718	67.037697	39.733006	58.849644	42.409756	81.779938	55.659046	56.846443	57.914612	58.750896	53.378456	53.481915	58.399658	36.766235	56.324623	44.242031	60.737522	31.873800	49.674286	56.603741	43.914078	44.945412	57.797382
ENSG00000052850.5	0.000000	0.000000	0.0	0.0	0.0	0.000000	0.066331	0.000000	0.000000	0.328055	0.147135	0.0	0.016231	0.0	0.286438	0.143976	0.065963	0.211267	0.193104	0.121761	0.029847	0.131866	2.141904	0.0	0.012202	0.049554	0.0	0.079571	0.0	0.094245	0.136494
ENSG00000258818.3	16.342390	3.497210	4.982067	7.674714	1.759209	7.396101	3.969256	17.021740	6.592785	5.216262	1.066977	5.212353	2.368904	12.144034	17.135490	3.493409	5.439010	5.937172	14.973702	3.827273	14.116564	22.551683	21.258230	1.284226	1.813444	0.319918	2.578548	8.130920	6.852170	17.145731	12.226363
ENSG00000180035.12	4.361060	2.443177	1.493695	4.200000	1.841290	4.361137	4.086937	2.603236	2.250285	3.960834	9.349506	4.065535	5.654294	5.351115	3.861659	2.985731	4.456030	4.214973	2.427904	1.092779	4.167416	2.691563	3.079555	2.205203	3.349159	5.571157	3.597647	2.140422	2.177485	3.545945	3.923319
ENSG00000213203.2	0.674229	2.126670	0.544832	10.928559	3.515809	0.521892	1.612638	17.695086	2.847090	5.067725	2.864690	7.195055	0.697944	9.592519	6.824427	1.758834	4.331254	2.869770	5.992183	1.696932	5.276140	3.768545	10.278206	7.591988	10.245346	0.121315	11.456327	4.387925	2.720634	8.976786	12.579927
ENSG00000137842.6	8.117898	2.728687	14.242147	6.745594	2.448518	6.333124	4.144104	5.003103	7.422558	5.732068	2.388187	5.822817	4.906284	6.622095	3.607726	4.137134	10.772390	3.793036	8.250954	8.389810	3.224248	8.141191	3.888707	4.839421	3.783747	10.331239	7.634245	3.816962	12.691813	5.697592	7.697511
ENSG00000138614.14	18.197409	10.234803	21.912821	13.636110	8.133468	10.251020	13.120714	14.538201	12.927214	15.534868	23.180229	16.117973	27.008432	16.936884	14.539680	16.227148	17.992228	19.290888	18.319550	9.050517	11.101242	16.472221	12.238156	20.576458	14.766851	24.559877	18.973202	16.872263	22.292398	18.199610	13.343415
ENSG00000139531.12	1.976955	3.729422	10.145881	6.205662	1.591731	6.349714	5.285499	3.190829	5.351445	3.244803	5.854222	4.831989	6.225507	8.403548	8.273376	7.605548	9.543674	5.176067	12.157067	15.112402	8.502553	3.296778	12.932471	3.078793	7.856789	4.565604	8.449675	7.179959	4.758942	11.603811	9.329453
ENSG00000107816.17	16.592903	12.043680	23.159370	31.442587	11.302369	18.486073	30.974262	35.018738	32.929180	29.417191	30.340271	10.009284	29.841227	11.958716	15.574259	22.813303	30.172646	15.116981	12.179562	6.554048	21.317118	9.397820	18.602930	7.153965	22.266222	8.262932	24.541609	41.886395	18.734894	15.799178	22.723104
ENSG00000142192.20	141.765778	88.820755	38.706764	213.948669	39.624039	131.595688	297.651794	180.694443	122.001343	198.652084	189.152420	118.260986	161.002563	27.753382	256.885406	250.799927	209.234421	218.304703	210.917831	51.848717	138.023499	159.199677	245.318207	65.872238	178.007919	51.996284	201.203156	269.435760	94.333511	246.665771	252.512650
ENSG00000229571.7	0.0	0.0	0.0	0.0	0.0	0.0	0.000000	0.0	0.0	0.0	0.0	0.0	0.0	0.0	0.0	0.0	0.0	0.0	0.0	0.0	0.0	0.0	0.0	0.0	0.0	0.0	0.0	0.0	0.0	0.0	0.0
ENSG00000165512.4	4.101727	3.569766	6.262536	9.508650	5.299354	7.419858	8.943753	6.164902	6.407314	9.036568	11.847724	7.711853	8.490006	5.696859	9.743254	11.331553	9.532111	9.189417	10.899475	2.822403	9.820895	10.356627	8.239531	4.280149	8.946036	26.254173	8.914105	8.859782	16.847218	14.383885	13.490157
ENSG00000133115.11	86.845314	15.869522	0.0	4.479408	0.000000	5.872448	0.000000	0.0	9.036816	1.082006	1.277015	0.0	1.731472	0.874825	1.137995	0.623707	9.134643	5.812538	27.643368	1.087175	2.832528	72.778809	14.675791	0.743467	0.000000	0.073075	3.322974	17.546040	12.145836	15.339188	0.415212
ENSG00000198113.2	4.886272	2.290252	14.450873	10.850591	4.410347	4.603234	2.628831	10.747016	5.261450	5.381810	3.674026	6.132228	1.160239	6.700468	4.591625	5.243598	11.151127	4.055102	5.930963	10.528420	6.508801	4.726953	2.851135	4.969607	9.176535	0.296094	10.161263	8.723404	9.884336	4.336029	10.672141
ENSG00000171608.15	7.515424	7.372489	1.905366	9.057101	8.526056	1.619060	3.864916	24.043478	9.563524	8.770196	2.308404	5.431826	2.052361	14.666236	2.960277	3.193140	6.628036	4.383060	5.923400	4.132801	6.934906	5.476247	3.165299	22.454086	17.795839	1.180272	15.464729	11.561029	9.904771	7.152380	7.641475
ENSG00000188566.13	5.315447	2.083798	2.307921	3.563012	2.589605	2.980018	3.394727	3.766299	6.976663	5.000459	5.145526	3.196669	3.524494	4.662127	2.249666	4.775803	2.932077	4.922380	2.195453	3.172230	4.574881	2.291135	2.430197	4.114264	3.651597	1.332614	3.861900	3.651886	5.481795	3.000222	3.390157
ENSG00000003400.14	2.796614	2.340580	0.934088	7.130828	1.238682	1.761925	7.590061	5.046041	6.029468	2.927720	1.070084	3.888283	4.154135	5.314200	3.784981	1.880760	5.531523	6.253151	8.103028	1.835009	5.671015	3.871028	4.225706	5.555632	6.830707	0.182691	6.552910	4.370454	5.994022	5.393626	5.788218
ENSG00000064313.11	5.408958	3.557998	1.227494	5.149104	0.725119	3.532125	10.594604	4.234854	8.043434	5.955747	9.381900	3.253013	36.080608	4.179068	5.767830	6.730174	4.741173	5.529124	4.887754	3.125399	3.583465	6.268631	3.999172	5.698462	4.155512	4.662010	4.520413	4.253488	51.272751	5.557750	3.159996
ENSG00000108175.16	9.707454	6.493618	19.659382	23.501158	13.371037	16.075836	17.813032	12.534255	11.905631	16.322662	26.838734	14.379882	11.137006	5.163031	18.000746	29.916594	13.555180	20.481815	13.451516	5.997938	22.364958	15.659021	25.989439	12.848612	20.861906	3.253519	20.219774	26.245003	16.861980	24.937883	22.654984
ENSG00000180264.11	0.0	0.0	0.0	0.0	0.0	0.0	0.071891	0.0	0.0	0.0	0.000000	0.0	0.0	0.0	0.0	0.000000	0.0	0.038916	0.0	0.0	0.0	0.0	0.0	0.0	0.0	0.326616	0.0	0.000000	0.0	0.0	0.0
ENSG00000161016.17	503.444794	871.124390	1613.368896	778.733521	558.515198	1157.010254	704.854309	948.354980	900.511108	1120.755493	1190.637695	659.738281	341.403687	1723.521729	1466.015869	427.498016	1195.330444	1341.753418	888.914490	1069.350586	716.117432	627.186157	803.617981	1442.644409	517.366394	3144.551758	891.779114	814.046204	1271.262451	599.255981	1141.226196
ENSG00000135451.12	0.609149	2.813031	2.122372	2.113266	5.522433	5.003402	5.412634	5.117766	8.440464	14.557868	35.397781	6.175169	10.948587	19.022806	7.818262	8.914394	3.659826	12.481357	4.620188	5.642464	3.893775	0.639498	0.484476	2.454886	7.209979	51.154945	3.268322	2.497723	8.921618	0.503211	1.214904
ENSG00000137821.11	23.668432	7.043568	0.191177	1.872129	0.031071	2.166764	0.523430	0.071231	2.817330	1.866763	4.179236	0.779198	1.203363	0.000000	0.850657	1.795483	2.330697	2.467164	10.295981	0.516199	2.208534	34.155312	6.553869	0.154117	0.698942	8.081728	1.905268	4.260645	3.438263	8.136023	1.904678
ENSG00000139656.6	0.146452	0.0	0.0	0.0	0.0	0.0	0.0	0.0	0.0	0.0	0.0	0.0	0.0	0.0	0.0	0.0	0.0	0.096695	0.0	0.0	0.0	0.0	0.0	0.0	0.0	0.0	0.0	0.0	0.0	0.0	0.435956
ENSG00000125510.15	0.914361	0.863481	0.564446	0.794603	0.706785	1.516474	0.439082	1.626964	2.536180	0.890156	0.288990	0.978743	0.175758	0.630870	0.225586	0.426462	0.750033	0.568921	0.637365	0.0	0.513542	1.750934	0.511797	1.126872	1.780482	0.125005	0.543912	2.616317	0.724050	0.743981	1.023568
ENSG00000163581.13	0.0	0.0	0.0	0.0	0.0	0.0	0.0	0.0	0.0	0.0	0.0	0.0	0.0	0.0	0.0	0.0	0.0	0.0	0.0	0.0	0.0	0.0	0.0	0.0	0.0	0.0	0.0	0.0	0.0	0.0	0.0
ENSG00000137975.7	14.559784	11.818771	0.0	0.799381	0.0	0.887245	12.116100	0.047862	2.098219	0.585409	0.439323	0.000000	121.469101	0.100145	9.250434	37.084801	32.161827	9.313297	15.719609	0.825836	0.232267	31.877306	12.146494	15.481570	0.132495	0.000000	26.979450	8.779658	1.762808	20.979250	2.592859
ENSG00000071909.18	0.200902	0.149913	0.0	0.000000	0.0	0.569712	2.913209	0.075699	2.502937	0.086941	0.022652	0.0	3.966554	0.0	0.275517	0.058053	0.258620	0.000000	0.307234	0.0	0.000000	0.175921	0.153697	0.000000	0.0	0.000000	0.076810	1.464415	0.276561	0.292778	0.044334
ENSG00000130640.13	48.086868	12.909672	14.381704	19.209452	16.980785	18.993744	15.549846	20.944376	19.279016	23.760828	16.147688	12.452188	12.695218	12.113154	15.198399	16.849970	18.249880	15.645001	24.325117	15.924079	17.241930	36.107056	16.076607	19.188276	17.537756	11.274745	17.991503	21.171261	24.956915	18.428509	13.925059
ENSG00000088356.5	7.679959	8.711747	9.392091	9.973190	9.265516	5.900772	18.059143	8.994591	8.265523	7.417894	17.270042	12.641068	13.966627	10.631647	7.317270	12.117338	7.892673	9.488337	8.857311	5.401089	6.812328	6.848184	5.227285	3.938786	7.881021	34.907944	8.133866	8.490960	9.696066	8.676172	8.224436
ENSG00000155304.5	1.884625	1.461757	6.760843	7.750909	1.714513	3.801882	7.599002	5.105326	3.831998	5.520370	3.483748	3.753555	4.362909	3.956928	4.080293	6.507860	4.817516	5.026480	5.924882	4.959369	7.795432	6.048426	5.869094	1.811166	5.435301	6.774006	4.202123	3.323809	7.564065	6.347454	5.505766
ENSG00000122435.9	2.639525	1.715360	0.480926	2.699763	0.702303	0.673319	3.859391	1.393578	3.871754	2.180526	1.777181	1.127356	1.878966	4.569545	1.331628	1.396773	1.622222	2.288128	2.370605	2.276821	1.856901	4.318820	1.055767	3.096242	0.905460	2.252166	1.964793	1.791226	5.189755	3.444589	2.106380
ENSG00000006432.15	2.955014	2.598201	4.519127	2.657574	1.150136	1.844767	3.972809	1.033868	5.910241	3.476408	1.590826	0.939529	2.023722	1.550406	0.856549	2.942739	2.569665	1.249014	1.263743	1.710553	0.501341	1.404045	0.348419	1.605690	0.468401	0.850389	1.021032	2.816094	2.420140	1.121478	0.809123
ENSG00000204140.9	0.0	0.0	0.0	0.000000	0.000000	0.0	0.000000	0.175295	0.000000	0.000000	0.0	0.0	0.0	0.0	0.000000	0.0	0.000000	0.108132	0.0	0.0	0.0	0.0	0.0	0.0	0.0	0.000000	0.0	0.307787	0.0	0.0	0.0
ENSG00000197808.11	2.430958	1.635328	0.775970	2.762510	0.733127	1.134503	2.131857	1.118072	1.538148	1.573750	1.634355	1.012955	5.728349	1.189533	1.863539	1.893582	1.439296	1.287426	1.336424	0.867358	3.948213	2.562352	0.976571	0.733447	0.723528	8.347918	1.279942	0.712318	2.251599	2.193789	1.519583
ENSG00000146247.13	7.806538	2.979939	2.048003	4.537827	0.948659	1.576061	3.985784	2.340296	3.044883	2.877365	4.791998	1.224991	6.121481	2.171616	2.159953	4.275911	3.417485	2.620698	6.619266	1.841719	1.662412	10.974508	3.625185	2.260529	2.480393	7.007388	2.538893	2.330239	5.076677	6.836834	3.264604
ENSG00000204519.10	1.444668	0.749678	1.155582	1.610280	0.396742	1.330895	1.760693	1.486598	1.972119	1.684379	1.830913	1.299273	2.548172	2.312308	1.214065	2.533151	1.588560	2.202815	2.143523	1.243281	1.309877	2.664589	0.301249	2.010438	1.271580	8.790613	1.763025	1.855972	2.744608	2.347470	1.588772
ENSG00000162396.5	4.258027	0.987322	1.936186	1.682218	1.229795	2.918969	2.266564	1.675920	3.139072	2.787663	2.653070	1.505982	3.299779	2.125244	1.989662	2.950428	2.647204	3.265510	3.164123	1.862356	1.921565	3.683879	2.084925	1.894982	2.048779	1.721172	1.701361	2.339856	2.895604	2.839877	1.564446
ENSG00000020181.17	0.061330	0.692407	5.498097	17.703259	4.293548	17.254972	16.707325	2.939623	2.376771	15.298320	21.758322	25.464727	1.662348	0.652273	15.203749	37.029495	17.705334	18.208172	9.809522	0.466154	23.564346	4.634494	20.082680	0.528746	29.146276	0.351756	24.073429	22.416756	1.004262	25.938898	42.607388
ENSG00000147119.3	2.063249	1.758074	0.491471	2.934685	1.774765	1.287082	4.884973	3.670883	0.872976	1.289383	2.338807	2.089874	7.987351	0.772533	3.092166	3.223797	3.175222	1.769352	3.368420	0.613225	2.729221	3.034149	3.717407	0.765889	2.319585	1.676383	2.272788	3.744985	2.126050	3.305580	5.270605
ENSG00000180964.16	7.628656	15.129219	10.024345	10.049864	10.355188	15.557081	16.153383	16.594946	11.350621	12.117209	8.709023	14.361206	13.568001	14.126206	13.721044	15.927672	18.134483	16.139164	14.488031	6.032107	20.253721	14.499130	18.760353	12.495509	14.437201	39.379601	10.584894	12.882107	13.025196	19.879988	13.533693
ENSG00000125787.11	0.000000	0.0	0.0	0.000000	0.000000	0.0	0.0	0.000000	0.0	0.000000	0.0	0.0	0.0	0.0	0.0	0.910279	0.0	0.0	0.0	0.0	0.0	0.0	0.0	0.0	0.0	0.0	0.0	0.0	0.000000	0.0	0.0
ENSG00000100307.12	23.374100	9.065348	6.090592	21.946445	3.869173	6.613821	8.147948	8.958848	10.106662	6.688408	11.604291	10.822740	6.818017	12.897192	11.818360	4.775264	9.150623	9.563688	12.922170	3.017200	19.081657	16.204775	28.554699	7.507402	7.312169	2.077819	11.804490	8.078941	6.629439	26.639053	21.433855
ENSG00000167685.14	19.994530	10.949086	15.615222	13.515876	2.037006	11.246082	14.985994	9.339331	16.077341	6.104465	24.391769	18.626549	7.735091	12.981075	13.227849	11.025489	11.486705	15.672641	12.471510	5.737444	11.893754	11.046755	10.490745	2.670441	7.372362	21.184538	12.666619	11.504887	9.483025	9.062639	11.872404
ENSG00000143256.4	42.856651	40.626759	106.261162	62.332539	54.498215	69.434296	61.835575	72.697296	85.691185	70.061844	65.540390	77.991737	110.987854	64.702057	50.924210	67.729416	62.379852	181.928909	44.004025	52.617634	49.096252	36.217606	25.240164	77.317368	51.668228	128.620193	57.323807	55.043728	66.578705	36.845829	53.054058
ENSG00000213719.8	279.217621	150.235916	214.414352	194.205048	150.312241	241.081284	173.509354	273.818542	200.141510	233.742661	180.710938	170.627350	116.002556	281.550659	178.871399	275.205811	309.540741	182.985016	186.185669	190.598145	187.786728	211.244659	169.358582	216.896957	219.557617	201.400467	260.417114	196.469574	350.064087	154.990265	177.512527
ENSG00000235194.8	1.485644	0.838576	1.048480	2.776644	2.883993	1.297292	2.230097	1.334668	3.173007	0.588113	5.742782	3.887492	2.283628	2.124868	0.557065	1.990957	1.259321	3.085876	1.299288	0.500356	3.794469	0.960538	0.953111	0.875117	2.030537	2.427126	1.202120	0.684406	2.789310	1.652027	1.309607
ENSG00000179627.9	11.373678	8.077378	12.832350	5.503461	1.407783	5.859725	11.742476	3.246296	11.778788	6.714053	3.547235	1.989606	5.239955	3.415471	4.863174	3.137489	6.185818	4.278001	6.002848	4.635190	3.382182	6.976750	4.339832	2.337304	2.093070	2.949782	3.721021	3.704290	4.881180	4.522615	5.779145
ENSG00000172867.3	0.000000	0.000000	0.000000	0.000000	0.000000	0.000000	0.000000	0.000000	0.000000	0.000000	0.000000	0.000000	0.000000	0.211018	0.000000	0.000000	0.000000	0.000000	0.000000	0.000000	0.000000	0.000000	0.000000	0.068798	0.000000	0.0	0.000000	0.000000	0.000000	0.000000	0.000000
ENSG00000204020.5	0.033835	0.124598	0.0	0.622998	0.0	0.0	0.000000	0.000000	0.165684	0.000000	0.0	0.0	0.000000	0.0	0.0	0.055656	0.0	0.0	0.000000	0.000000	0.0	0.0	0.000000	0.000000	0.000000	0.0	0.000000	0.528154	1.036765	0.000000	0.000000
ENSG00000177181.14	0.888345	0.554009	0.466832	0.611770	0.253927	0.152040	0.552819	0.048799	0.993756	0.158813	10.990339	0.170751	0.305856	0.368156	0.328331	3.682037	0.252534	0.268761	0.804007	0.797239	0.190102	0.578930	0.351616	0.0	0.076923	17.480576	0.038090	0.185563	0.050831	0.168018	0.324890
ENSG00000185129.5	2.207801	1.323376	2.235147	3.170315	0.902455	1.100481	1.335750	1.668807	1.039921	2.095037	1.389867	1.481015	1.410402	1.774853	1.699275	1.884489	2.041483	1.856087	2.743668	0.822846	1.595951	4.850193	3.043322	1.076390	1.859141	0.801344	1.848550	1.756158	1.786962	3.976835	2.655829
ENSG00000161270.19	0.0	0.0	0.0	0.000000	0.000000	0.0	0.0	0.0	0.009857	0.0	0.052589	0.175251	0.000000	0.000000	0.0	0.0	0.0	0.0	0.000000	0.0	0.0	0.0	0.0	0.000000	0.0	0.0	0.013350	0.0	0.000000	0.0	0.006770
ENSG00000215029.8	1.078479	0.000000	0.000000	0.000000	0.000000	0.000000	0.000000	0.0	0.000000	0.000000	0.000000	0.000000	0.000000	0.000000	0.0	0.0	0.000000	0.000000	0.000000	0.0	0.000000	0.188750	0.000000	0.0	0.000000	0.000000	0.000000	0.000000	0.000000	0.000000	0.000000
ENSG00000176407.17	9.110031	10.328383	9.968912	7.345666	6.357293	5.217368	12.365930	6.862456	9.257221	7.767680	5.071587	5.051692	20.074387	6.761873	7.016746	7.505346	9.605346	10.222674	9.860243	6.336226	5.255651	10.259503	5.466220	7.407634	7.979801	9.057948	6.987939	6.072239	8.205541	10.906733	5.480454
ENSG00000151353.14	3.466868	2.612040	10.093120	7.470491	1.682775	5.083989	5.375563	2.767889	7.781283	5.019725	8.995114	4.527291	9.363468	9.318685	5.821599	8.465143	4.214854	7.606733	7.362563	3.310608	6.222682	8.276482	6.760102	3.094674	5.196374	28.074598	3.437128	4.711568	5.355977	7.915780	8.285522
ENSG00000034971.16	0.0	0.036962	0.0	0.532798	0.0	0.000000	0.0	0.0	0.0	0.310068	0.0	0.271395	0.000000	0.0	0.758963	0.0	0.000000	0.0	0.090804	0.0	0.301626	1.786284	12.735179	0.0	0.216160	0.0	0.0	0.000000	0.0	10.181370	0.403230
ENSG00000082996.19	12.797231	12.403049	8.057451	17.917093	12.267218	5.825155	19.289614	15.067067	16.918486	11.850630	2.403978	6.777643	19.159218	8.399416	16.677200	11.344170	7.866653	15.749440	18.464563	8.776772	14.001131	18.861303	12.195870	11.232205	13.663778	10.071030	11.871788	13.269583	30.291311	19.877054	29.783398
ENSG00000105246.5	0.306928	0.875205	0.717465	1.203811	0.000000	0.000000	0.238790	8.952358	3.161362	3.887949	0.000000	8.444285	0.218467	0.971499	1.314335	0.578911	0.640951	2.454089	2.656865	2.563739	0.890442	0.306743	1.832359	4.676549	5.929480	0.0	4.902487	2.450857	1.223814	0.707745	2.351898
ENSG00000101198.14	0.000000	0.0	0.0	0.958138	2.635159	0.351639	0.150800	0.0	0.264051	15.400181	0.043792	0.0	0.0	0.0	0.000000	0.703996	1.716266	0.126448	0.0	2.123528	0.000000	0.0	0.000000	0.0	0.000000	0.0	0.000000	0.225787	3.453632	0.0	0.105071
ENSG00000083807.9	3.994868	9.610209	9.215096	3.090659	2.432244	4.199903	9.041317	2.321157	7.432109	2.430435	6.165082	4.769207	7.870431	10.045854	4.276879	3.008705	4.261012	10.284748	4.964205	1.487757	3.672868	3.163394	6.134138	4.408084	3.566612	30.616615	3.437302	2.874143	8.564430	3.948924	3.756997
ENSG00000063244.12	64.565216	50.216579	52.423870	60.468838	52.714741	41.925728	102.479881	43.215546	64.705406	59.274567	105.420593	51.879150	77.098907	66.370850	48.043171	72.187767	60.482128	77.427078	57.943588	41.417915	51.441521	43.692810	38.080505	43.029720	54.187355	123.261398	65.216072	47.860855	60.147205	44.606354	45.468483
ENSG00000140519.12	0.626651	6.150236	0.216721	0.479735	0.276947	0.0	2.880763	0.0	0.0	0.000000	0.000000	0.000000	30.566643	0.000000	0.0	3.040504	0.186367	0.0	6.570230	1.249862	0.000000	0.0	0.0	0.732427	0.0	0.384879	2.245532	0.500968	0.0	0.0	0.0
ENSG00000131462.7	21.771439	14.529320	22.013760	17.581091	10.132693	23.080208	43.502380	19.363804	32.947475	28.475000	77.047249	23.074661	32.876339	40.013439	22.222240	47.326336	23.210756	26.702942	29.089834	30.348059	17.350639	26.328827	18.656754	19.640263	25.037712	49.957569	26.905781	24.733051	31.585157	15.552696	15.295029
ENSG00000137845.14	6.198571	3.948763	6.548236	9.971375	3.126292	4.326163	15.312541	3.488617	5.568780	10.942580	5.170656	5.795373	10.132450	6.623009	7.501297	8.732460	8.180118	7.885193	10.047040	5.896344	6.218364	8.569930	6.981985	7.425382	9.407372	3.013087	7.830872	10.999329	8.498492	9.786659	9.153096
ENSG00000277932.2	0.000000	0.000000	0.000000	0.000000	0.000000	0.000000	0.000000	0.000000	0.000000	0.000000	0.000000	0.000000	0.000000	0.000000	0.000000	0.000000	0.000000	0.000000	0.000000	0.000000	0.000000	0.000000	0.000000	0.000000	0.000000	0.000000	0.000000	0.000000	0.000000	0.000000	0.000000
ENSG00000166359.10	0.016756	0.0	0.0	0.0	0.0	0.0	0.035319	0.000000	0.0	0.000000	0.215174	0.000000	0.0	0.0	0.0	0.0	0.0	0.000000	0.000000	0.0	0.0	0.0	0.0	0.0	0.0	0.084465	0.0	0.000000	0.0	0.0	0.000000
ENSG00000078018.19	1.989749	0.274848	4.517958	5.299239	0.085346	3.040334	4.581510	0.837391	4.026532	15.919153	9.141978	4.460402	1.293290	0.277810	1.441030	17.555437	2.937331	6.750057	1.430969	0.427004	2.393693	1.952941	2.858962	0.0	2.508396	5.107069	1.646487	1.193841	1.415833	4.137289	7.469049
ENSG00000079332.14	8.999496	11.178796	20.054482	25.836622	2.618632	14.423932	22.963018	18.378813	15.987556	21.529781	12.236901	14.083989	12.665816	13.936173	13.337644	17.489054	16.888975	23.770439	7.109632	8.836612	27.452879	7.847271	20.997530	20.433481	21.211290	30.580929	18.550934	18.425831	28.340467	21.560022	8.446788
ENSG00000198062.14	0.0	0.0	0.0	0.0	0.0	0.0	0.0	0.0	0.0	0.0	0.0	0.0	0.0	0.0	0.0	0.0	0.0	0.000000	0.0	0.0	0.0	0.0	0.0	0.0	0.0	0.0	0.0	0.0	0.0	0.0	0.000000
ENSG00000156253.6	2.590285	3.018521	5.155666	2.621092	0.831173	4.725314	4.189286	6.260366	5.648837	5.012853	4.506716	6.955030	4.714123	1.765913	5.495809	5.279898	4.694669	4.326851	4.886396	3.783432	3.496345	4.277701	5.455395	4.318539	4.249983	0.097280	4.841821	4.519973	5.106167	5.646836	7.579449
ENSG00000110900.14	28.005739	3.590624	3.618438	1.342671	0.286483	5.947538	0.769050	0.024711	2.876124	4.781432	1.158485	2.328287	1.038244	0.086010	14.746219	5.372497	7.119328	10.956264	6.637012	2.651462	8.577442	12.435798	24.975508	0.412962	2.272196	0.793242	11.509893	23.698900	1.274267	10.246497	11.104025
ENSG00000124208.16	3.257354	1.771100	1.484522	2.031042	0.000000	2.834253	5.292329	2.982836	6.415111	1.879068	9.562139	0.000000	2.979683	2.749801	1.760988	1.845267	0.000000	4.412454	2.004191	2.419722	4.269003	24.925070	1.529436	11.818908	4.473140	18.011181	5.095768	6.002093	4.295221	1.252201	2.828874
ENSG00000162980.16	3.879181	4.433956	6.890590	6.205552	1.129807	2.778562	7.246818	7.083144	4.468810	6.568842	3.013375	7.466893	6.847138	4.126468	3.808553	4.755164	5.001197	4.678573	8.379007	2.720353	3.113902	11.238997	4.917534	5.299611	5.950634	6.906675	3.796095	4.911064	7.824216	7.292730	6.241495
ENSG00000196811.11	0.052300	0.0	0.0	0.0	0.0	0.0	0.129890	0.0	0.0	0.0	0.0	0.0	0.0	0.0	0.0	0.0	0.0	0.0	0.0	0.0	0.0	0.0	0.0	0.0	0.0	0.0	0.0	0.0	0.0	0.0	0.0
ENSG00000148110.15	22.659813	13.503510	8.422545	15.095091	4.345185	8.730130	16.289423	11.107205	13.267315	15.703733	14.719694	12.983819	17.796186	7.393317	10.724564	23.667826	17.403585	17.131872	17.652590	2.351840	16.010273	26.026890	15.257944	10.849057	15.163397	14.923664	18.277203	17.701933	22.115112	19.875740	16.673512
ENSG00000130881.13	2.240021	3.890627	14.687398	8.266390	8.301929	12.627483	7.846001	8.908687	5.089624	4.516669	10.287260	12.380648	22.241282	2.308329	6.320143	11.740930	7.524161	9.123833	5.874535	5.664238	9.480455	3.399565	10.483939	5.963759	6.611865	8.806241	6.546237	9.744130	0.837663	7.771802	8.777987
ENSG00000184408.9	0.008453	0.065957	0.284216	0.109341	0.000000	0.169419	0.154657	0.0	0.072075	0.387866	0.288744	0.032908	0.0	0.057831	0.0	0.403017	0.009770	0.306941	0.000000	0.000000	0.276180	0.021258	0.094753	0.081620	0.407448	0.223927	0.155377	0.042343	0.023959	0.040341	0.194126
ENSG00000151650.7	0.282645	0.808517	0.184299	0.425055	2.307408	0.259443	0.285406	1.969281	1.335108	2.716949	0.336408	2.272148	0.034000	0.124875	0.283573	0.073670	0.058835	0.211195	0.427747	0.376100	2.303376	0.131183	0.935255	0.361797	1.441299	0.133782	0.188674	0.354201	1.356875	0.310046	0.515554
ENSG00000159884.11	13.645508	9.349785	10.892852	20.673979	26.647596	17.640612	7.575439	17.130222	15.798000	8.890973	16.728365	16.978539	2.105336	8.616875	8.636848	9.557933	12.377052	17.889437	13.701447	12.277443	14.981497	9.360806	18.647894	12.727863	14.914565	11.983402	11.253222	12.051435	8.646463	10.989670	15.816769
ENSG00000135426.15	0.157073	0.740815	0.100732	2.458726	0.951398	0.342338	0.501509	6.796905	2.113316	2.278136	0.029905	2.814358	0.609057	8.548028	2.850495	0.089527	4.294774	0.437253	0.485334	0.355575	1.527634	0.394805	2.987401	5.069512	5.872868	0.0	10.085986	1.288752	2.476272	1.992250	3.698618
ENSG00000196420.7	0.307229	0.000000	0.000000	0.000000	0.0	4.895686	0.000000	0.113909	3.939176	0.963614	0.0	1.486334	0.053270	0.769929	0.0	0.438146	0.0	0.182904	0.0	0.0	4.096483	1.305974	0.736732	0.000000	0.000000	0.000000	0.000000	0.262037	3.978414	0.000000	0.0
ENSG00000132010.15	15.394728	5.393723	1.718671	3.015180	1.814874	4.808250	1.177487	1.720695	2.228994	1.769388	4.618869	1.776038	3.601426	1.285573	2.249465	2.755745	3.066503	2.325006	8.863758	1.526529	3.132223	16.757120	2.939440	2.085673	1.621861	6.188036	3.305469	3.620918	5.565310	5.577882	2.564678
ENSG00000276017.1	0.031840	0.0	0.0	0.0	0.0	0.0	0.006623	0.024816	0.100956	0.008205	0.004736	0.005991	0.009807	0.0	0.009242	0.006058	0.002924	0.032959	0.0	0.0	0.019802	0.006979	0.005255	0.0	0.004864	0.0	0.045972	0.005951	0.007590	0.0	0.037088
ENSG00000159339.13	1.021568	8.749964	0.053293	1.675539	1.895515	0.769049	0.911667	1.484635	0.816377	0.311119	1.821414	0.0	0.132927	0.391740	0.335512	0.191439	0.556610	0.056413	0.064514	0.000000	0.000000	0.021200	0.556908	3.687871	3.818097	0.456311	0.369195	5.311262	0.876429	0.898270	0.536351
ENSG00000096968.13	4.068336	2.064342	0.604136	6.163486	0.555129	0.965336	2.778333	6.130297	2.166431	4.144086	0.686214	3.889146	2.101825	1.603293	1.593546	2.278230	2.642894	2.892553	3.804381	1.178395	3.771852	4.787403	4.524588	2.417794	5.963750	0.489300	6.154770	3.513057	6.265190	5.556368	4.878748
ENSG00000118496.4	0.897183	0.701274	0.829975	1.416265	0.434926	0.755130	1.512408	1.237615	0.790642	1.249133	0.844058	0.787685	2.775854	0.573735	0.744266	1.934076	1.072095	1.603387	1.597610	0.736366	0.984074	1.736467	1.851987	0.579339	1.232209	1.006923	1.266849	1.075486	2.152936	2.142604	1.792958
ENSG00000189167.11	0.0	0.0	0.0	0.0	0.0	0.0	0.000000	0.0	0.000000	0.031630	0.000000	0.0	0.000000	0.0	0.075594	0.0	0.0	0.0	0.0	0.0	0.0	0.0	0.0	0.0	0.0	0.000000	0.0	0.0	0.081667	0.000000	0.0
ENSG00000197405.7	12.976891	8.277367	0.910701	14.103236	14.615715	2.952878	6.082973	9.047889	5.102306	9.713940	2.500612	4.883851	1.254616	1.608011	1.918075	4.806473	5.895605	2.952476	4.455462	5.757114	7.000037	5.184192	8.052296	30.565533	10.001367	1.127103	7.727640	12.007066	11.741808	4.454410	6.258179
ENSG00000205517.12	1.042374	0.400670	3.509506	9.805662	8.140491	5.279436	0.930129	0.623227	9.699151	2.393899	30.220861	5.027654	0.052752	0.157484	0.044006	6.332402	1.352112	0.059493	2.169841	8.666822	5.076366	0.151375	0.216276	1.073238	0.399093	18.875834	0.153031	0.214694	3.605573	1.767230	1.804548
ENSG00000169919.16	24.642426	11.945172	25.262585	42.365894	15.440002	32.366158	26.191616	49.130005	65.950996	27.291195	38.152981	30.319334	18.608549	34.731308	23.952271	23.481968	29.303169	32.198769	27.152082	29.254402	36.409550	22.214436	21.714544	17.272404	29.799936	46.213863	27.593161	21.360601	21.454306	24.206388	27.956129
ENSG00000157224.15	8.348992	6.159029	9.387536	4.969765	1.825320	3.857452	3.585781	2.070533	6.549889	7.944781	1.892552	3.483285	6.904822	4.195012	3.726100	5.390864	5.876603	3.589372	4.116483	4.212356	2.543413	16.116472	3.391781	2.169698	1.340339	6.658890	3.117186	4.818657	9.468296	3.553815	2.872205
ENSG00000006128.11	0.0	0.0	0.0	0.0	0.0	0.0	0.0	0.0	0.0	0.0	0.0	0.0	0.065413	0.309361	0.0	0.000000	0.0	10.749062	0.0	0.0	0.0	0.0	0.0	0.0	0.0	0.292836	0.0	0.0	0.0	0.0	0.0
ENSG00000121057.12	12.803549	5.519527	21.282240	10.957930	2.022241	14.002037	16.079063	11.167129	23.267597	12.998192	9.511049	13.655446	26.758678	22.598423	18.265251	17.270922	18.916319	15.461489	9.659286	10.676339	13.434204	13.662541	17.558111	6.871019	5.284480	21.779671	9.406277	13.232944	17.627672	19.834425	7.872238
ENSG00000128951.13	9.126307	15.125105	19.199755	20.465822	13.272143	15.577615	9.853654	15.099532	17.836607	12.861311	42.261745	17.642561	13.174570	26.014967	25.894119	18.815269	16.528139	13.594870	20.957418	17.209963	25.453434	16.682016	22.775314	23.457436	20.153223	144.069199	25.884321	16.179529	26.186140	16.844072	14.010973
ENSG00000269035.1	0.000000	0.0	0.000000	0.000000	0.0	0.000000	0.000000	0.0	0.0	0.000000	0.0	0.000000	0.000000	0.0	0.000000	0.000000	0.000000	0.000000	0.000000	0.0	0.000000	0.0	0.000000	0.0	0.0	0.0	0.000000	0.000000	0.0	0.000000	0.000000
ENSG00000114013.15	1.185386	1.424778	0.846580	9.774774	6.666296	2.008393	4.912699	24.289778	9.721931	16.403471	0.829845	14.369934	4.030001	3.211824	2.982364	6.882623	3.462275	3.795799	4.138435	3.860091	15.846964	2.298589	5.091550	8.364155	23.710373	0.501096	14.644555	4.196118	27.600050	5.169860	7.354055
ENSG00000196376.10	0.000000	0.0	0.000000	0.102522	0.0	0.159210	0.264886	0.000000	0.000000	0.070751	1.244228	0.238238	0.032091	0.0	0.367692	0.330705	0.011788	0.145952	0.218369	0.0	0.257913	0.133650	0.866896	0.009642	0.278906	0.0	0.032206	0.119044	0.000000	0.362202	1.360926
ENSG00000139915.19	0.000000	0.000000	0.0	0.062088	0.0	0.0	0.0	0.0	0.0	0.000000	0.0	0.050894	0.0	0.000000	0.0	0.0	0.0	0.0	0.0	0.0	0.0	0.000000	0.0	0.0	0.0	0.0	0.0	0.009862	0.000000	0.0	0.0
ENSG00000127241.16	0.117455	0.000000	0.387253	4.469928	0.0	0.326140	2.234190	0.027105	0.162998	0.800619	0.265857	0.100089	0.668738	0.444465	6.049755	1.147743	0.756969	2.163370	0.341951	0.0	0.523598	0.676584	7.032396	0.0	3.643333	0.000000	4.943774	4.559086	0.0	1.189716	2.451405
ENSG00000230778.1	0.011199	0.0	0.0	0.0	0.0	0.0	0.0	0.0	0.0	0.0	0.0	0.0	0.0	0.0	0.0	0.0	0.0	0.0	0.0	0.0	0.0	0.0	0.0	0.0	0.0	0.0	0.0	0.0	0.031041	0.0	0.0
ENSG00000146242.8	5.342813	2.973737	3.665805	4.519181	3.550768	8.279125	14.761757	13.435798	7.497870	7.263129	6.244848	3.236094	21.557787	0.419905	5.980187	9.948327	12.713785	6.286341	6.066175	3.700527	9.000621	6.791147	4.132967	3.343165	3.089083	1.117022	9.917966	12.239152	10.387022	8.483329	2.540392
ENSG00000157212.18	3.067691	2.882942	4.781080	3.288472	1.394133	2.554713	5.023997	1.760456	7.685974	2.419908	8.057881	3.791336	7.767380	4.551198	2.309325	3.981311	2.855107	3.592463	2.617724	3.124385	2.275464	2.435189	2.159256	4.124452	3.009096	5.348856	2.779956	2.210871	2.730129	3.424370	2.899412
ENSG00000105379.9	53.512806	89.908676	144.079666	40.322773	39.788761	46.394375	43.429710	72.684563	85.146881	47.205364	36.763077	79.787971	61.775658	331.733215	59.606110	46.966751	110.456490	205.598663	61.137188	42.983410	49.966946	55.907166	54.656788	55.117062	50.471722	36.473366	53.452190	48.203083	69.262794	38.289841	55.146877
ENSG00000165632.7	2.370353	1.728804	3.473614	4.170935	2.176176	2.668776	2.291467	2.368448	2.282954	2.903043	4.511349	2.950620	4.485328	3.474021	2.797488	3.272079	2.964725	2.441979	2.781860	2.217240	2.600602	3.875610	3.950925	3.048857	3.582596	1.853906	3.582809	3.382177	2.728640	4.174251	3.657518
ENSG00000107537.13	9.992242	6.422101	16.724817	11.518573	2.511406	13.455591	7.159471	9.273173	11.487869	15.933559	9.877910	8.360356	7.665804	7.075062	6.937963	12.711509	10.772294	8.296476	13.595566	10.011551	11.044844	15.591243	12.476848	2.945662	6.403182	13.602418	6.967717	8.778983	9.106663	14.200487	12.991845
ENSG00000102038.15	4.913212	2.079492	4.657689	12.691361	1.800229	8.922870	12.973533	4.102719	18.665613	7.803737	4.311482	7.550680	6.234975	2.387047	11.436397	11.489183	8.340586	8.055598	14.851645	7.946129	7.720713	8.990240	20.044811	2.783442	8.704579	7.445048	8.954618	15.719758	9.864870	15.838251	11.540777
ENSG00000132275.10	2.541001	1.558859	2.473309	2.123042	1.286518	1.885589	1.480696	2.312177	1.928127	2.315849	2.009160	4.995176	2.183792	2.822583	2.200201	2.025679	2.278179	1.620813	1.914212	1.911351	2.168139	2.211993	1.989662	1.854889	3.069529	4.314940	2.354474	3.060864	2.140241	2.343013	2.972910
ENSG00000085063.14	433.244934	83.183678	20.553047	129.182159	48.958298	139.818344	55.120262	106.801430	110.248734	154.321884	49.858955	82.475800	51.199780	16.950609	127.917137	92.135406	124.772881	115.721481	273.611023	40.142517	57.602783	495.110718	225.814575	23.463394	123.444466	23.594780	108.370468	292.856354	134.240387	245.323914	124.492073
ENSG00000100319.12	17.508900	11.817965	20.134264	13.478160	17.432501	16.878462	17.382393	22.825752	17.637093	9.102880	17.499598	15.782699	9.878696	18.170267	12.784268	14.032892	13.466925	20.404961	16.941282	19.501928	12.684227	16.160460	12.459258	13.702973	18.569889	22.153458	17.848927	11.610723	9.198039	10.547729	17.242596
ENSG00000173535.13	5.752295	11.352552	4.776904	21.599937	9.940719	10.850878	4.195219	10.132131	8.858500	4.684278	4.631957	2.384623	0.891138	5.016296	3.163727	2.816033	6.403284	0.929441	4.317690	13.440437	1.839750	2.186012	6.787999	42.605629	12.285573	1.819601	5.848205	26.248587	4.537427	6.080694	5.240570
ENSG00000135312.6	0.017499	0.0	0.373505	0.416247	0.0	0.180537	0.217291	0.026380	0.0	0.128569	0.466817	0.528805	0.0	0.0	0.234601	1.444749	0.295500	0.018708	0.190004	0.0	0.779348	0.0	0.202207	0.0	0.188658	0.080758	0.277896	0.285300	0.0	0.319702	0.204700
ENSG00000142867.12	5.327067	6.124926	4.007170	10.019526	2.611773	9.888628	6.463358	7.292686	9.445606	11.373529	2.902316	3.304789	9.440993	5.167691	5.457808	7.675663	10.352256	6.154522	5.511187	6.546382	5.766881	6.250478	5.538414	5.352914	5.828682	3.774638	8.543653	7.195270	17.285845	9.286918	4.920815
ENSG00000186868.15	0.088185	0.128368	0.209417	0.364376	0.049565	0.233654	0.127495	0.105998	0.686344	0.724044	1.860571	0.135781	0.069794	0.176874	0.236970	8.090984	0.079883	0.097964	0.125310	0.032660	0.177247	0.150308	0.538351	0.082777	0.086091	9.811788	0.046867	0.619609	0.018692	0.398637	0.324346
ENSG00000186472.19	2.372597	0.242003	1.162227	1.508627	0.037410	1.848519	0.776144	0.090160	0.405602	1.236159	0.996655	0.186765	0.805808	0.876199	0.382376	2.827016	0.627734	0.843178	0.791562	0.416205	0.032550	2.022057	0.316621	0.010901	0.595691	0.578487	0.214959	0.552213	1.345387	1.491220	0.219418
ENSG00000173335.4	0.0	0.0	0.0	0.0	0.0	0.0	0.274858	0.0	0.0	0.0	0.0	0.0	0.0	0.0	0.0	0.0	0.0	0.0	0.0	0.0	0.0	0.0	0.0	0.0	0.0	0.0	0.0	0.0	0.0	0.0	0.0
ENSG00000162526.6	0.185133	0.000000	0.000000	0.000000	0.000000	0.000000	0.000000	0.000000	0.000000	0.000000	0.000000	0.0	0.000000	0.000000	0.000000	0.000000	0.000000	0.143714	0.000000	0.000000	0.000000	0.000000	0.000000	0.000000	0.000000	0.000000	0.000000	0.000000	0.000000	0.000000	0.000000
ENSG00000115592.11	0.0	0.000000	0.0	0.0	0.0	0.0	0.000000	0.0	0.000000	0.0	0.0	0.000000	0.0	0.0	0.0	0.0	0.0	0.0	0.0	0.0	0.0	0.0	0.020216	0.000000	0.0	0.0	0.0	0.0	0.0	0.000000	0.0
ENSG00000037749.11	2.026687	1.360292	3.713224	4.454921	0.666561	1.969799	3.371788	2.411713	2.905179	3.629889	1.012391	2.493007	2.815769	3.331956	3.755580	4.618938	2.817581	2.538431	4.603999	0.944489	2.315269	5.525801	9.385035	2.770599	2.632396	1.929751	4.937059	5.637292	6.059445	7.993198	3.559028
ENSG00000177324.13	0.005008	0.997669	0.0	0.042020	0.0	0.267522	0.0	0.117911	0.020973	0.010729	0.209202	0.0	0.000000	0.0	0.171792	0.0	0.026264	0.014117	0.000000	0.000000	0.000000	0.0	0.0	0.000000	0.040499	0.000000	0.034952	0.453096	0.0	0.128483	0.057699
ENSG00000143252.14	9.107199	21.928661	21.786530	9.285025	2.131221	21.409637	13.182634	7.937794	9.815217	19.334860	14.215556	25.281378	31.413300	16.756376	21.866207	8.423797	7.174658	49.162426	6.365458	12.691154	16.796303	22.716797	7.879036	11.168302	16.341198	27.102701	19.246426	10.845462	22.559746	9.537037	8.965446
ENSG00000163785.12	12.091969	15.332202	7.467873	12.568660	4.396255	10.434196	31.660936	12.417707	10.851201	14.733902	15.100865	9.908790	17.931273	11.620917	16.540661	19.194824	12.187951	23.061625	12.343063	7.845709	13.849250	16.286646	11.302804	7.441313	12.418090	19.417587	12.176869	15.957564	10.673179	17.631029	18.989632
ENSG00000197632.8	5.900530	1.817110	0.0	0.079768	0.884445	4.267165	45.686016	0.000000	1.699528	0.067127	0.813354	0.0	0.102796	0.0	6.440016	37.391983	6.591754	0.000000	0.255983	0.000000	1.640787	11.515253	0.000000	0.083571	0.000000	0.000000	24.045454	2.126100	1.084979	1.148643	0.155700
ENSG00000167104.11	0.000000	0.0	0.0	0.0	0.0	0.0	0.0	0.0	0.0	0.0	0.0	0.0	0.0	0.0	1.947110	0.0	0.0	0.0	0.0	0.0	0.0	0.0	0.0	0.0	0.0	0.0	0.0	0.0	0.0	0.0	0.0
ENSG00000096088.16	0.000000	0.0	0.0	24.483932	0.0	0.0	0.000000	0.0	0.140023	0.0	0.000000	0.0	0.0	0.0	0.0	0.0	5.991691	0.0	0.0	0.0	0.000000	0.046896	0.0	0.191654	0.745653	0.0	0.000000	0.0	0.0	2.019279	2058.141357
ENSG00000185158.12	5.854222	2.287112	0.466381	2.927937	2.567694	1.248901	4.184886	1.925396	3.317014	2.060346	5.488914	2.800100	1.517860	2.707292	0.824650	2.193018	2.430202	2.323403	3.283215	1.789764	2.821172	3.068413	1.070133	2.226905	2.184037	7.945817	1.591625	1.077916	3.118585	4.141148	1.881989
ENSG00000101849.15	11.906977	4.718377	24.083160	14.321624	6.208697	2.406067	11.562280	7.881568	7.396086	6.310027	6.089741	2.375568	0.368873	7.057678	6.621311	9.317635	7.608933	13.429464	8.364970	12.858497	10.164303	11.069686	10.107333	21.350145	5.352754	1.898911	7.178351	5.501949	6.405186	7.721923	7.852611
ENSG00000109452.12	6.475227	2.201244	3.556353	6.650886	0.503870	3.334365	7.093679	2.013338	3.483267	5.955661	1.960183	1.980168	0.480984	3.662593	5.559532	8.833194	8.121305	1.334423	6.754779	1.668609	2.249717	10.242506	5.922173	1.364100	2.741252	0.534518	5.303422	4.683997	3.648604	7.915272	8.271382
ENSG00000101608.12	167.043106	158.047607	458.805115	278.813110	170.081650	196.218994	162.722427	408.744598	197.523254	227.085052	118.265976	183.037430	119.037758	162.055420	247.396515	197.976105	224.516113	211.154373	226.070007	251.310715	254.749237	236.128387	162.743896	202.129272	241.087509	131.191483	337.810150	278.624176	288.404205	303.642975	305.605530
ENSG00000107890.16	2.654308	1.292416	0.371833	0.814520	0.181985	0.618668	0.884349	0.561016	0.936994	1.284883	2.410386	0.509359	2.761514	0.559261	1.061139	1.320351	0.722376	0.677802	1.282866	0.368143	0.772912	2.142080	0.666780	0.307209	0.661426	1.505157	0.764843	0.646727	1.439687	1.757571	1.035846
ENSG00000119139.17	56.928524	13.501042	12.649433	28.374174	2.194220	12.919449	20.426439	6.333049	21.000305	21.192230	22.260777	6.992086	35.659492	14.152363	21.242956	33.432869	25.028751	19.978767	28.491716	15.138368	7.589149	38.737408	37.132893	12.296652	17.605421	7.640058	16.669724	17.047663	21.031300	25.412910	24.720415
ENSG00000144227.4	0.118602	0.000000	0.0	0.0	0.0	0.0	0.000000	0.0	0.0	0.0	0.000000	0.0	0.076807	0.0	0.000000	0.0	0.0	0.0	0.0	0.0	0.0	0.0	0.234738	0.0	0.0	0.000000	0.0	0.0	0.0	0.0	0.0
ENSG00000101850.12	1.086153	0.113455	2.060070	8.041346	1.228052	0.593512	8.296063	0.376658	1.519918	0.499261	0.924403	6.072680	0.104677	0.000000	1.565304	1.722132	3.931186	1.060181	0.460704	1.942110	0.000000	0.763329	0.693665	0.000000	0.480439	1.517000	0.658433	0.666140	1.106934	2.340111	1.159287
ENSG00000128591.15	0.349620	0.126618	229.280777	5.817384	1.140473	1.189257	4.422773	0.935270	4.176301	28.311003	0.887853	1.499864	0.053994	0.701708	3.624734	8.940018	1.421899	1.134716	6.027400	10.819110	2.430032	2.542111	34.577557	20.680895	2.388119	0.141299	2.139309	3.482020	0.551337	7.740240	2.407649
ENSG00000166090.8	0.0	0.0	0.0	0.0	0.0	0.0	0.0	0.0	0.0	0.0	0.0	0.0	0.0	0.0	0.0	0.0	0.0	0.0	0.0	0.0	0.0	0.0	0.0	0.0	0.0	0.0	0.0	0.0	0.0	0.0	0.0
ENSG00000249915.7	58.041435	59.825493	75.459831	73.253166	79.844864	55.844383	95.421997	45.687782	94.658585	66.594032	67.983421	44.614960	45.769119	42.090015	49.757950	37.184563	55.193138	95.376411	68.862373	52.803738	40.135288	63.581314	29.073463	58.281231	29.551451	159.996643	45.494312	40.144222	67.302483	48.620689	47.357788
ENSG00000170323.8	0.735255	2.294597	0.000000	83.242317	0.000000	1.692435	0.159873	0.000000	0.527355	1.849265	1.292647	4.487101	0.191960	4.015614	29.740736	1.016387	1.386791	7.935236	17.665533	0.0	8.484680	4.325953	73.299255	0.605189	2.713520	5.900670	8.355784	1.016224	0.135735	7.090478	30.541075
ENSG00000154277.12	16.549648	2.350324	66.396286	6.719117	1.361353	6.624224	63.750404	0.197199	5.733369	178.355194	217.879410	58.706009	11.186941	15.751645	7.442636	140.108490	4.916082	171.491135	20.841461	6.790919	10.504981	2.120196	15.887100	45.743263	25.853258	766.897705	12.670356	5.046639	163.233261	11.895568	31.783947
ENSG00000188996.4	0.000000	0.000000	0.047824	0.211942	0.264908	0.000000	0.000000	0.000000	0.055765	0.000000	0.091642	0.165593	0.057026	0.000000	0.000000	0.095653	0.000000	0.862485	0.000000	0.000000	0.000000	0.000000	0.000000	0.000000	0.000000	0.000000	0.000000	0.025401	0.031153	0.000000	0.000000
ENSG00000135631.16	5.813134	3.227713	10.055959	10.126516	4.464808	10.592362	9.582708	18.296686	11.993731	13.178118	3.538963	6.380282	17.661026	4.363855	12.605549	10.257226	13.587245	12.350184	6.610617	6.526423	10.506184	6.878345	13.415891	5.694628	8.002846	0.661918	9.479662	9.765539	6.848771	11.917892	8.872710
ENSG00000118972.1	0.0	0.0	0.0	0.0	0.0	0.0	0.0	0.0	0.0	0.0	0.0	0.0	0.0	0.0	0.0	0.0	0.0	0.0	0.0	0.0	0.068214	0.0	0.0	0.156644	0.0	0.0	0.000000	0.0	0.0	0.0	0.0
ENSG00000112210.11	3.177702	2.321714	2.234568	3.111015	0.592367	3.327798	9.734800	1.735969	1.875196	4.484168	4.384990	2.059941	2.207661	0.495816	2.341789	12.375387	4.172171	5.166166	3.962924	1.144208	4.055049	5.812649	4.815277	1.092118	2.912909	5.073251	2.697371	2.941513	2.073506	5.846565	2.376768
ENSG00000154265.15	10.966149	2.797103	0.077887	1.011701	0.503816	0.487686	1.016535	1.362089	1.431666	0.539632	1.773049	0.116568	1.917531	0.367834	0.547276	1.670335	1.065224	0.865938	5.376231	0.326922	0.544210	12.076594	1.691763	1.074429	0.211444	5.275077	1.011289	3.142868	1.940421	6.104525	1.566150
ENSG00000276747.1	0.0	0.027372	0.0	0.000000	0.0	0.0	0.000000	0.000000	0.000000	0.057977	0.0	0.0	0.0	0.0	0.000000	0.000000	0.077616	0.0	0.000000	0.0	0.0	0.0	0.0	0.0	0.000000	0.0	0.000000	0.000000	0.000000	0.0	0.0
ENSG00000124789.11	13.453855	5.090489	6.459038	8.190074	2.314680	6.623646	12.695769	5.803664	9.295342	14.287118	13.456360	3.789752	16.088825	9.634677	6.161722	15.297087	8.091619	11.166485	10.889929	4.643106	4.960211	15.374220	7.604042	10.609363	8.830552	7.723253	10.002288	7.848979	12.310060	11.582080	6.823550
ENSG00000206384.10	0.000000	0.016329	0.000000	3.583891	0.0	0.025303	0.193200	0.0	0.031968	0.705490	0.017198	0.0	0.0	0.0	0.355169	0.059290	0.162401	0.087982	0.151236	0.0	0.088463	0.049042	0.906374	0.0	5.472476	0.000000	3.559340	0.028969	0.007777	1.128441	1.935724
ENSG00000130748.6	6.851557	9.678836	7.373087	7.488523	8.771960	16.079964	10.304507	14.079452	6.980568	7.607594	16.440874	8.510484	3.979522	7.599989	5.304455	9.441449	11.228215	13.291894	8.497959	7.271090	9.606526	6.385721	5.896358	4.139026	8.360550	28.879427	14.664679	10.606654	10.715679	4.916988	5.362555
ENSG00000103160.11	8.776473	3.595602	2.654254	4.074603	1.566854	2.178062	5.091253	3.313227	5.910102	4.104351	3.695594	3.064579	5.367981	2.370932	2.392385	4.306023	4.210482	4.670059	4.716810	2.195535	3.426697	10.141869	3.455931	2.375384	3.036532	6.245942	2.732619	3.154159	5.612144	4.597485	4.448643
ENSG00000115109.13	4.396758	1.723907	8.221695	7.750372	0.798526	3.828867	7.515115	2.055079	10.891811	4.513935	2.760254	1.840085	6.689551	4.371395	2.845579	6.805944	4.246598	0.907306	5.201292	3.121223	1.546348	6.232256	2.800806	1.673299	1.496728	9.883299	3.108844	3.048293	6.274130	4.568856	7.445806
ENSG00000175518.6	0.241302	0.045093	0.000000	0.221548	0.000000	0.000000	0.029718	0.383525	0.409618	0.077880	0.000000	0.209270	0.052453	0.000000	0.097774	0.024187	0.152237	0.000000	0.055848	0.000000	0.064435	0.079882	0.026455	0.030111	0.120873	0.026229	0.068307	0.058843	0.027611	0.473762	0.154326
ENSG00000169006.6	0.0	0.0	0.113294	0.0	0.0	0.0	0.0	0.0	0.0	0.0	0.0	0.0	0.0	0.0	0.0	0.0	0.0	0.0	0.0	0.0	0.0	0.0	0.000000	0.745647	0.000000	0.000000	0.0	0.0	0.0	0.0	0.056461
ENSG00000101391.20	10.921371	7.001620	14.926208	7.982047	7.000046	5.914712	9.809582	9.104815	13.382245	8.528562	9.131626	12.137719	7.357934	18.340931	7.612060	7.448168	5.988348	7.881044	7.471379	6.563408	8.886118	7.037529	7.314422	9.322193	7.741807	7.318911	9.194340	6.697039	13.893043	5.985217	7.932766
ENSG00000132446.6	0.587335	2.160520	0.0	0.0	0.0	0.0	0.0	0.0	0.0	0.0	0.0	0.0	0.683617	0.0	0.0	0.0	0.0	0.0	0.0	0.0	0.0	0.0	0.0	0.0	0.0	0.0	0.0	0.0	0.0	0.0	0.0
ENSG00000137869.14	0.000000	0.000000	0.095678	0.985052	0.000000	0.0	0.042685	0.417655	0.086140	0.405301	0.0	0.000000	0.000000	0.000000	4.129221	0.025203	0.096359	0.000000	0.951900	0.0	0.504222	0.0	4.076880	0.045950	0.000000	0.896010	0.098105	0.175682	0.319725	0.000000	0.820865
ENSG00000147041.11	2.622648	0.914423	0.039427	0.302493	0.000000	0.403426	0.364014	0.029739	0.422627	0.232542	0.074480	0.026923	0.246479	0.988568	0.490999	1.318252	1.964021	0.402287	1.026678	0.248831	0.114454	1.839467	0.319664	0.006779	0.000000	0.218575	1.599016	0.572689	0.407380	0.574679	0.120840
ENSG00000283599.2	0.0	0.0	0.0	0.0	0.000000	0.0	0.155424	0.0	0.0	0.0	0.0	0.466150	0.0	4.043592	0.0	0.000000	0.0	0.000000	0.000000	0.0	0.0	0.000000	0.0	0.314263	0.000000	0.0	0.000000	0.0	0.0	0.0	0.000000
ENSG00000224982.3	0.121789	0.0	0.000000	0.332645	0.0	0.000000	0.147505	2.383488	0.025860	0.047925	0.531225	1.942204	0.000000	0.000000	0.498659	0.985933	0.488788	0.172759	0.084311	0.000000	0.000000	0.183809	0.374308	0.000000	0.399546	0.049925	0.209144	0.319400	0.0	1.503849	1.120047
ENSG00000268089.2	0.724848	0.590095	0.072384	0.066168	0.0	0.0	5.666766	0.0	0.043087	0.005870	0.233639	0.222015	0.767782	0.292323	0.154522	0.655315	0.000000	0.171147	0.000000	0.414414	0.035246	0.0	0.0	0.0	0.032955	0.0	0.058017	0.000000	0.0	0.065032	0.000000
ENSG00000122779.17	5.823484	7.867260	5.586989	5.215977	1.352949	3.260684	17.092999	1.164564	11.254766	5.138701	9.385790	5.619775	7.394946	3.698996	5.281791	10.523377	6.767443	5.282506	6.840903	2.847431	2.009848	7.280093	4.053223	2.875458	5.630774	5.957376	4.859066	4.093363	16.609600	6.509846	7.522131
ENSG00000186231.16	7.792748	0.955356	0.185340	0.603795	0.0	0.345843	0.0	0.013521	0.694904	0.099626	1.231316	0.0	0.017993	0.094255	0.000000	0.618959	0.673446	0.224964	2.616695	0.046258	0.216211	6.313953	0.779732	0.000000	0.074816	2.232665	0.265623	0.835805	0.717161	1.460683	0.052359
ENSG00000174808.11	9.180955	3.414629	0.578582	3.368286	0.102778	1.133485	1.711295	0.695227	2.302881	1.315847	0.354682	0.245505	1.801231	0.104578	2.398843	0.457533	1.707728	3.981672	4.866076	0.853661	1.409610	9.612435	7.040586	0.270058	0.206115	0.000000	1.298411	1.558195	8.705754	6.484453	1.896068
ENSG00000167333.12	9.720111	4.897574	2.388215	5.521774	0.572690	5.112747	2.212344	3.359561	3.626604	4.203665	3.532556	2.789103	3.543546	7.555154	6.250844	5.972292	4.778211	6.259354	6.057069	2.320169	6.031050	10.677014	7.743559	4.003459	4.054590	5.255678	3.915754	5.846726	3.469222	9.168890	6.065968
ENSG00000137857.17	63.004765	13.914504	0.079691	14.284041	0.437540	4.721837	3.615322	0.511070	7.190382	2.898528	4.859581	0.452886	6.769630	0.663911	2.232582	5.976453	8.716192	5.923471	14.189881	0.225296	2.324730	25.023756	5.623085	1.325161	1.569488	0.161388	10.723775	9.222778	5.441257	12.404203	14.524932
ENSG00000027869.11	0.381924	3.793243	3.328698	5.649410	8.557639	3.203694	3.364389	17.775763	6.194400	16.180548	0.804007	11.706073	4.814277	16.760227	2.990375	1.615671	5.234066	14.681399	2.478877	2.955968	7.079762	0.701995	1.789514	12.480979	15.587043	0.138965	27.173449	2.755747	11.150012	2.964030	6.347559
ENSG00000102271.13	0.0	0.0	0.000000	0.104113	0.0	0.0	0.018634	2.541278	0.065893	0.560256	0.000000	0.047451	0.106165	0.076717	0.216916	0.132435	0.051187	0.032888	0.156876	0.0	0.012808	0.018028	0.665436	0.000000	0.791890	0.0	0.162391	0.493964	0.282405	0.475431	0.555866
ENSG00000127928.12	0.079103	0.184217	0.000000	0.410462	2.198788	0.000000	1.312258	0.000000	0.897311	0.000000	0.000000	0.000000	0.255206	0.000000	0.000000	0.000000	0.000000	2.045367	0.000000	0.778834	0.000000	0.000000	0.000000	0.000000	0.000000	2.600465	0.000000	0.000000	0.000000	0.000000	0.000000
ENSG00000091844.7	0.652736	0.703382	0.381031	0.043685	0.0	0.313267	0.000000	2.702839	0.629373	0.597367	3.942587	0.047686	0.000000	0.914341	0.064000	2.158763	0.269577	0.090978	0.405244	0.057962	0.078148	0.538494	0.174067	0.0	0.065137	6.839408	0.301255	0.533632	13.456849	0.812522	0.045550
ENSG00000251692.7	0.0	0.0	0.000000	0.000000	0.0	0.0	0.0	0.000000	0.319183	0.0	0.071349	0.0	0.0	0.0	0.0	0.0	0.0	0.0	0.0	0.0	0.0	0.0	0.0	0.0	0.163784	0.0	0.061088	0.000000	0.000000	0.0	0.075622
ENSG00000101150.17	24.977528	43.661171	46.787594	41.256088	91.290680	63.473534	33.107071	91.092613	28.284517	107.355446	18.112877	47.213303	36.097912	44.959766	46.578045	57.483372	60.129379	56.807117	45.727058	58.486290	45.694439	32.189377	42.773636	52.531391	48.127819	45.137325	55.703838	57.098988	81.919456	46.100876	47.811195
ENSG00000168454.11	0.086544	0.0	0.025632	0.142923	0.0	0.000000	0.126583	0.056710	0.027338	0.026308	0.000000	0.0	0.026295	0.0	0.000000	0.098841	0.159653	0.000000	0.131947	0.0	0.156395	0.000000	0.000000	0.082779	0.039191	0.0	0.035046	0.315486	0.083770	0.076885	0.085009
ENSG00000171189.17	0.000000	0.000000	0.000000	0.000000	0.000000	0.000000	1.180254	0.000000	0.000000	0.000000	0.000000	0.000000	0.000000	0.000000	0.000000	0.083189	0.000000	0.049986	0.000000	0.000000	0.000000	0.000000	0.174274	0.000000	0.000000	0.328971	0.000000	0.000000	0.000000	0.000000	0.000000
ENSG00000169126.15	70.193542	11.261255	0.000000	2.830165	0.182528	4.662466	0.038268	0.071703	4.133736	0.793070	0.764249	0.0	1.152514	0.000000	0.385559	0.227825	5.080806	3.050687	22.228905	0.093270	2.352719	58.023293	9.088349	0.934913	0.063886	0.550386	2.843478	6.751104	5.954224	11.369176	0.224907
ENSG00000165795.23	69.790085	33.367912	1.191342	41.108879	2.647179	15.224707	26.733747	7.242441	27.229536	18.792009	19.154932	15.827837	39.566936	11.699702	85.134102	14.943402	29.963148	23.481144	36.251049	10.223548	33.845829	48.622234	73.540932	5.868521	16.457132	3.574134	31.740274	28.284870	13.047213	49.256516	75.322815
ENSG00000057608.16	70.485893	56.258678	108.511040	77.798485	46.599899	69.298813	68.270836	75.782875	79.172798	112.854065	101.066299	82.123665	216.986038	66.969559	72.461365	95.228485	92.062775	92.450699	73.870369	54.024254	75.552780	97.560860	85.628120	83.152184	104.573395	279.876129	95.964645	100.464859	109.200012	96.339279	82.205811
ENSG00000161970.12	282.105286	310.911652	853.628113	443.683807	774.965698	526.821228	232.120300	387.682617	247.272095	284.719727	327.584534	364.959930	219.869827	668.004883	579.185547	253.062576	471.335510	388.288483	528.488831	630.929993	473.851013	374.188934	466.141144	563.108643	388.821533	1616.815430	464.239532	459.913818	467.528259	474.703583	506.721863
ENSG00000147065.16	20.083454	45.258888	115.022675	184.468506	69.865303	122.173607	109.543541	267.617401	73.265068	231.127518	83.487663	138.337631	78.287415	97.533554	148.640198	164.932739	149.429596	158.912521	88.002449	125.087975	159.999649	57.565174	189.188812	223.636444	258.513672	20.204346	195.498047	170.119217	155.961578	149.870117	202.613022
ENSG00000204882.3	0.047689	0.0	0.161945	0.964997	0.0	0.000000	0.460983	0.160254	0.049733	0.131106	1.069752	0.000000	0.000000	0.0	0.000000	0.429389	0.000000	0.508662	0.428652	0.000000	0.932848	0.072479	0.700426	0.0	0.518347	0.0	0.351673	0.224415	0.000000	0.314922	1.605159
ENSG00000184908.17	8.020439	1.504386	0.000000	0.207885	0.000000	0.892629	0.000000	0.0	0.806028	0.033724	0.178588	0.000000	0.000000	1.013455	0.515661	0.0	0.242419	0.079149	0.567884	0.0	0.000000	0.998342	0.921795	0.0	0.000000	0.000000	0.399950	0.232691	0.0	0.441957	0.000000
ENSG00000133169.5	0.956837	0.241739	8.833162	0.963837	0.303918	0.000000	0.261864	0.142813	0.000000	0.060870	86.693199	3.432834	0.403071	9.158651	0.950329	69.106598	0.183620	1.378222	0.847831	0.0	0.542106	0.546466	2.730608	0.542688	0.487432	371.703583	0.000000	0.000000	0.207189	0.493066	0.483173
ENSG00000114942.13	180.418030	259.925262	1209.924438	328.135010	180.166214	267.583191	172.730927	385.941803	302.096954	229.714020	219.156296	260.590057	379.321930	1054.156006	439.197998	256.385468	440.490570	267.329254	376.958160	330.217499	338.581879	344.923187	346.694489	712.429565	301.696594	1732.871094	382.801483	299.286224	428.922913	320.346069	330.714996
ENSG00000006468.13	1.024791	0.220281	2.185151	7.255160	0.280873	0.612384	4.537981	5.137270	1.403768	5.508004	3.063871	2.352989	1.638921	0.814535	2.540771	5.611778	1.773163	1.931532	2.071219	0.377235	3.983059	4.775433	2.867966	2.018234	4.159032	0.332576	2.241287	0.708298	1.963986	4.771001	6.530185
ENSG00000240720.7	0.000000	0.000000	0.000000	0.000000	0.000000	0.000000	0.000000	0.000000	0.000000	0.000000	0.000000	0.000000	0.000000	0.000000	0.000000	0.000000	0.000000	0.000000	0.000000	0.000000	0.000000	0.026786	0.000000	0.000000	0.000000	0.000000	0.000000	0.000000	0.000000	0.000000	0.000000
ENSG00000186496.10	13.312071	3.686341	1.489533	2.468813	0.267301	0.682538	0.229453	0.768914	2.005379	0.412780	1.937927	0.490209	5.270545	0.373956	0.281414	1.184464	2.171190	1.452920	3.282715	0.825903	0.879984	12.373431	2.840305	0.094672	1.355093	2.327169	0.901019	3.006814	0.692064	4.543426	1.558895
ENSG00000172766.18	1.882565	1.211914	0.398898	1.325195	0.504917	0.417551	1.282464	0.804700	0.936061	1.539646	1.171958	0.413301	1.842297	1.229905	1.122502	0.891254	0.883768	0.765301	2.085784	0.562092	1.174965	2.456344	1.030448	0.409048	0.992774	5.127105	1.032663	1.079505	1.384183	2.453152	1.762319
ENSG00000182117.5	76.030952	81.958984	167.809998	109.445770	205.628159	91.326927	62.039814	137.382736	73.878967	85.192879	75.109573	88.021133	85.604515	97.007530	83.790169	118.947876	135.124832	92.624802	108.016029	120.265724	114.035828	66.910164	61.406536	146.825623	129.925186	199.984329	122.836838	91.854210	144.392029	69.595398	104.443604
ENSG00000197256.10	5.223108	1.546974	13.918179	41.215591	6.541395	40.527885	16.097393	7.325161	8.700320	19.183027	21.064720	19.576965	1.117856	2.094265	21.255486	33.578316	19.232227	14.890982	20.488085	4.673395	43.083431	14.627229	88.943932	2.356271	14.762050	1.760235	14.263140	22.978657	3.613169	41.302940	45.129704
ENSG00000165566.12	0.000000	0.0	0.0	0.018059	0.0	0.0	0.0	0.0	0.0	0.0	0.142851	0.0	0.0	0.0	0.0	0.514984	0.0	0.051315	0.0	0.0	0.061804	0.0	0.0	0.0	0.0	2.531521	0.008026	0.0	0.0	0.0	0.0
ENSG00000172995.16	0.000000	0.000000	0.0	0.000000	0.0	0.0	0.0	0.0	0.0	0.0	0.0	0.0	0.0	0.0	0.000000	0.0	0.040170	0.0	0.0	0.0	0.0	0.000000	0.000000	0.0	0.0	0.0	0.0	0.0	0.0	0.023719	0.0
ENSG00000186190.7	0.0	0.0	0.0	0.0	0.0	0.0	0.000000	0.0	0.0	0.0	0.0	0.0	0.0	0.0	0.0	0.0	0.0	0.0	0.0	0.0	0.0	0.0	0.0	0.0	0.0	0.0	0.0	0.0	0.0	0.0	0.0
ENSG00000105409.16	0.118357	0.722125	0.163407	0.185001	0.000000	0.157381	0.163067	1.037571	0.510576	0.665075	1.823383	0.393480	0.016767	1.079517	0.270557	9.362530	0.192885	0.440394	0.029558	0.000000	0.172056	0.081405	0.095436	0.719541	0.302240	2.606598	1.192208	0.216891	0.288755	0.300259	0.280547
ENSG00000227500.9	111.355087	28.656515	13.475044	32.904591	13.426778	38.907646	27.282566	30.211290	46.057858	45.440273	26.416151	27.075945	31.041336	7.968121	31.637268	34.018093	44.056126	25.645914	57.929035	12.363245	24.669102	87.930008	22.992117	9.373956	16.165401	15.487066	32.777756	45.917839	38.823956	29.592337	26.387760
ENSG00000123500.9	0.000000	3.858605	47.504272	9.890633	7.423030	182.602875	28.112303	0.000000	4.790257	46.784878	10.214643	51.503819	1.022527	0.171534	2.055240	59.125793	49.936714	32.224377	2.426851	1.755390	145.643311	0.842768	0.806899	2.761526	18.045921	0.000000	2.781709	22.932478	0.079483	85.197060	16.946766
ENSG00000125571.9	0.090211	0.0	7.125761	0.000000	0.0	1.095456	0.000000	0.000000	0.000000	0.0	0.679118	8.768826	0.0	0.0	0.0	0.0	13.030391	0.251732	0.000000	1.601714	17.808189	0.0	0.0	0.0	0.0	1.324255	0.0	0.000000	1.747383	0.373474	0.0
ENSG00000137628.16	5.561254	1.495566	2.013460	8.709584	2.927354	1.070311	0.917805	3.331940	5.250957	34.056728	1.950860	3.839996	9.232252	2.803378	5.476031	5.134155	5.468994	3.957151	6.457177	1.495697	5.428302	7.426801	5.172085	3.199251	8.878182	0.296754	16.465170	11.807992	28.114363	6.935258	8.945172
ENSG00000186599.7	0.0	0.0	0.0	0.0	0.0	0.0	0.0	0.0	0.0	0.0	0.0	0.0	0.0	0.0	0.0	0.0	0.0	0.0	0.0	0.0	0.0	0.0	0.0	0.0	0.0	0.0	0.0	0.0	0.0	0.0	0.000000
ENSG00000186918.13	33.655201	11.077813	16.308455	39.551647	19.001293	9.745712	15.423939	6.283332	22.498550	18.319447	18.255749	6.264574	27.329844	10.821149	16.954981	19.669956	26.936199	10.620748	25.170116	11.502934	24.892128	31.424494	39.276676	10.911263	10.278405	7.398654	20.883781	13.807878	22.626400	28.708952	19.592543
ENSG00000215853.3	0.402836	0.759302	0.0	0.0	0.0	0.0	0.694243	0.0	0.0	0.000000	0.0	0.0	0.144233	0.0	0.489085	0.045917	0.035454	0.0	0.0	0.0	0.0	0.000000	0.0	0.0	0.0	0.0	0.079893	0.0	0.0	0.0	0.000000
ENSG00000134830.5	0.171633	0.955549	3.392813	0.888219	2.864141	0.448996	0.184170	0.432841	1.073135	0.278213	0.213551	0.182439	0.060325	0.064049	0.070553	0.245731	0.195338	0.062380	0.113583	3.608359	1.264008	0.032732	0.080709	5.367388	0.571874	0.088272	0.356434	0.265782	1.008936	0.189192	0.645763
ENSG00000198246.7	6.255024	1.346790	5.997729	10.367599	2.407286	6.039842	5.198924	5.751083	4.543480	8.788793	3.353992	7.773994	2.764653	4.278696	4.121885	6.633776	6.867823	6.172814	5.377281	4.048116	8.513522	4.436197	6.407295	3.034678	10.502445	1.535581	6.433007	5.786106	5.469084	7.333129	5.667800
ENSG00000111321.10	46.644585	39.107594	58.239838	92.858231	59.079315	30.066118	81.620560	39.034286	94.606598	150.608566	27.784054	38.965305	118.136429	42.005470	100.192085	59.420021	64.424042	120.787758	107.992599	228.809494	46.389809	32.832474	41.117153	58.934681	37.400818	13.003852	62.944096	79.667839	74.248917	39.796833	42.509636
ENSG00000176531.10	19.628057	10.557454	5.271255	4.915494	1.270523	7.997612	22.484457	3.633345	8.796467	4.213712	6.632838	9.722184	6.700333	7.019473	8.601842	8.072589	6.067075	8.492095	6.836069	6.463778	8.764621	13.321443	7.714413	6.408468	3.419861	1.972700	8.087139	9.508435	5.013836	9.979442	6.651968
ENSG00000135655.15	5.971572	11.700592	3.267628	8.133286	9.539977	4.569037	6.031435	6.658142	7.334700	8.807120	4.430362	6.246786	19.152719	6.146628	4.064150	5.716403	5.182949	7.231830	8.393097	5.970374	6.537601	6.462533	5.634243	12.102938	8.524897	13.108565	9.026685	7.776358	22.972527	8.804974	5.574913
ENSG00000140993.10	1.368231	0.906185	1.053513	1.883251	0.762527	1.746843	0.751552	1.573550	3.697361	0.887317	0.392713	1.289572	1.794754	0.513520	0.693000	1.733298	1.030873	0.198879	1.456412	1.249138	1.487411	1.671260	0.867694	0.870414	0.736162	4.321711	0.802925	1.100061	2.831717	1.594718	1.389722
ENSG00000052723.11	2.805409	2.273495	1.580551	3.561573	0.314529	2.182517	3.187925	4.592652	4.018977	4.576317	2.725712	2.609089	4.283803	2.618917	3.338763	4.481854	3.165196	4.171413	5.127878	3.533905	2.853595	4.693501	3.294310	3.356583	3.492937	5.584416	3.363004	2.810734	9.081532	4.582891	3.239955
ENSG00000169379.15	11.894313	4.036615	0.967642	3.980123	0.898530	1.620587	4.768160	2.116548	2.703236	3.788146	3.456827	2.085664	4.110229	1.971242	2.572943	4.377448	2.412430	3.827013	4.221725	0.677490	2.056201	6.941971	3.353670	1.006732	2.120267	0.847502	2.650692	3.225809	2.531832	6.038017	2.909662
ENSG00000169509.5	0.720699	1.233010	0.0	0.092264	0.397674	0.0	0.447787	0.0	0.000000	0.0	0.0	0.0	0.398916	0.0	1.391896	4.451725	0.0	0.0	2.350071	0.0	0.0	0.0	0.0	0.0	0.0	0.0	0.362035	0.000000	0.0	0.110980	0.0
ENSG00000115363.13	2.371368	1.539630	0.433903	4.049869	0.000000	6.109436	4.004292	10.241279	4.919092	11.267291	1.449357	1.923379	0.133961	0.0	4.188771	6.032164	8.650663	3.348435	2.627585	0.842653	2.665474	1.854823	0.905103	1.094203	2.492815	2.580117	3.622124	7.996026	12.294764	4.113120	3.756812
ENSG00000260342.2	20.886723	8.273288	36.204319	35.231091	0.000000	16.235533	20.155703	22.044130	18.087639	35.887547	12.785158	10.248986	32.233349	48.840149	32.812515	35.553604	22.219015	9.664228	14.133400	11.392321	4.173538	9.016874	8.196069	2.791912	18.274807	92.225822	11.354747	12.245537	14.048869	7.603973	29.253544
ENSG00000240505.8	0.0	0.168666	0.0	0.363685	0.000000	0.0	0.384111	0.491300	1.099409	0.877489	0.0	1.105694	0.000000	6.039207	0.096955	0.0	1.001845	0.000000	0.313405	1.536614	1.311849	0.214169	0.000000	2.554785	1.628637	0.0	2.765951	0.115865	1.654151	0.585601	6.433392
ENSG00000101405.3	0.000000	0.0	0.432893	0.239712	0.000000	1.526789	0.0	0.0	0.0	0.430042	1.634378	1.892331	0.0	0.000000	0.0	0.000000	0.000000	0.641774	0.000000	0.0	0.886221	0.000000	0.0	0.0	0.000000	0.000000	0.000000	0.000000	0.0	0.000000	0.0
ENSG00000092010.14	103.654549	69.254837	135.419968	199.689102	111.190605	92.234589	83.474632	215.200409	153.180206	156.508606	157.877167	152.074707	193.218719	193.420944	194.066620	94.659554	159.942383	176.486115	143.548203	122.991600	204.449677	139.848282	155.322174	102.333176	211.509415	239.871155	270.234650	169.000137	440.812927	141.740417	180.206970
ENSG00000172840.6	0.708309	0.697343	0.866541	1.660148	0.479167	0.749932	2.120843	1.151933	1.070030	1.306083	0.606121	0.676139	1.859645	0.815327	0.677487	0.699685	2.119314	1.689460	1.256461	0.886822	1.425747	1.822680	0.872665	0.863376	0.907883	1.002369	0.724366	0.782005	1.440770	1.506201	1.074188
ENSG00000011083.8	0.0	0.0	0.000000	0.000000	0.464720	0.000000	0.000000	0.000000	0.040303	0.024523	0.016748	0.000000	0.000000	1.388181	0.000000	0.029849	0.104260	0.000000	0.000000	0.0	0.000000	0.000000	0.000000	0.000000	0.000000	0.0	0.000000	0.000000	0.059264	0.000000	0.000000
ENSG00000141485.16	0.019285	1.302281	0.047569	1.891229	0.510597	0.064920	0.346139	0.0	0.000000	0.000000	0.000000	0.000000	0.215709	0.568246	0.0	1.702368	4.034949	0.000000	0.174363	0.575662	0.0	0.0	0.000000	3.479999	0.0	0.0	0.719738	0.029068	0.000000	0.0	0.0
ENSG00000167562.12	2.332255	1.922315	0.187961	1.861181	0.695929	1.131046	0.085773	1.600059	2.795467	1.315992	1.436393	0.420603	0.069749	1.662650	0.625561	1.594098	1.635196	1.484089	1.990049	0.686611	1.972922	1.080131	0.441132	0.779757	1.585046	2.955449	0.925125	1.888623	2.760237	3.484965	1.866501
ENSG00000165071.14	3.179648	5.181933	0.267628	2.801764	4.224343	0.958027	1.832094	3.723273	1.780646	1.546647	1.868139	0.359004	1.563138	2.298405	2.332264	0.825604	2.332692	0.884851	1.461805	2.485694	1.942965	4.880546	1.816328	13.068950	4.219401	1.220188	3.471738	5.269329	6.211797	3.514475	1.743967
ENSG00000080371.5	1.351878	2.496024	2.035856	2.885787	2.149080	1.752651	2.529134	2.182489	1.463213	2.733019	1.773634	1.247061	4.252229	1.872834	2.178919	2.124434	2.293867	2.817928	2.988008	1.782519	2.018180	3.033522	2.731963	1.942180	1.832318	1.712588	2.092523	1.721501	2.931803	3.093358	2.656832
ENSG00000103196.11	1.183313	3.309303	8.228634	17.186016	3.990615	19.349382	12.971807	2.036059	3.378258	10.243837	10.432344	19.615803	1.783690	2.326508	18.464260	34.738983	17.550503	18.604959	9.758979	3.177783	23.307909	3.718560	33.048126	5.809907	15.234612	1.049325	22.543541	22.699753	2.300272	19.336494	39.061142
ENSG00000188517.14	0.103831	0.068756	4.005138	0.132653	0.0	0.0	0.000000	0.044652	0.000000	0.105845	0.000000	0.0	0.134705	0.0	0.000000	0.096190	0.0	0.0	0.312120	1.044421	0.000000	0.160723	0.759014	0.266797	0.000000	0.0	0.011786	0.000000	0.000000	0.576380	0.729255
ENSG00000081721.11	5.093513	5.156918	11.490702	7.859478	5.662484	7.742634	14.726006	6.919707	12.389068	12.072413	7.305790	8.864355	9.106920	6.513375	5.751751	8.698508	6.361966	15.397384	9.476005	6.771214	10.265618	4.959775	5.931017	9.404269	7.577158	14.558212	7.742488	7.321528	8.881108	7.847656	8.537953
ENSG00000188010.12	145.464020	65.644112	15.236255	18.329376	6.492917	29.319374	10.884829	9.373466	27.099825	8.930544	12.467846	9.485146	12.405560	19.729708	11.050602	12.971249	22.924763	16.271494	73.623741	12.254014	14.783703	192.103577	24.996218	9.580160	6.431798	25.029240	22.679279	37.066055	35.671772	41.809803	11.935846
ENSG00000102967.11	2.800860	2.510549	8.420058	2.432465	0.275983	3.414320	4.551224	2.720962	4.278935	4.129699	2.367872	2.245837	4.231393	2.449549	0.999591	1.944157	2.719262	3.722703	1.754660	1.571544	1.589925	3.109739	1.104132	4.700030	2.776232	2.519087	5.051697	2.377104	3.561893	2.726814	3.276098
ENSG00000134594.4	0.117433	0.367229	0.000000	1.257038	2.287687	1.034822	0.569834	1.478917	1.180421	0.944558	1.129577	2.440879	0.481233	3.270379	0.317128	1.214861	1.186436	0.675822	0.719345	0.678236	2.156736	0.150487	0.821927	2.515373	2.949415	5.496958	4.136494	0.729606	1.248380	1.053574	1.851386
ENSG00000135778.11	3.451219	2.751538	12.005720	5.205941	1.902608	3.822726	7.318772	4.754296	2.998441	2.399643	4.059730	4.136302	8.429270	5.080304	4.749547	3.428759	5.695035	12.420348	5.121153	5.220062	4.438196	4.596886	5.232110	9.709893	3.597097	9.699301	3.036897	4.495926	2.003106	5.030236	4.774003
ENSG00000184221.12	0.054651	0.644230	0.0	0.055439	0.677595	0.0	0.027773	0.091845	0.068462	0.055960	0.082367	0.0	0.037858	0.0	0.0	0.064774	0.145102	0.0	0.0	0.456629	0.383797	0.055333	0.0	0.050051	1.064907	0.0	0.138647	0.696061	0.432182	0.054644	0.143543
ENSG00000092009.10	0.0	0.0	0.0	0.087030	0.0	0.000000	0.156364	0.000000	0.000000	0.000000	0.0	0.000000	0.0	0.0	1.932789	0.000000	0.0	0.0	0.302089	0.0	0.577994	0.626226	1.014545	0.000000	1.032408	0.0	6.239744	0.0	0.000000	1.013109	0.561702
ENSG00000175482.8	26.299351	35.399517	39.011116	17.652649	26.393049	10.772010	30.329666	25.175619	23.478582	64.523613	7.537904	19.413462	12.920201	70.200600	20.834507	15.869788	31.276257	24.543516	11.505915	46.886662	44.547474	17.952999	15.739069	21.330070	35.072281	6.792078	24.594309	33.409904	16.371525	15.101237	23.764093
ENSG00000090061.17	26.055809	26.149923	19.503611	17.780350	11.210446	15.890864	36.509209	14.514247	26.576183	21.760706	18.424902	11.190228	25.453682	17.074471	12.932775	19.036835	16.155334	21.020777	18.172983	13.845023	19.086164	19.012344	15.809534	18.883747	23.240866	10.992359	21.013269	17.534971	21.005548	18.491007	17.057581
ENSG00000165325.13	4.604737	1.634150	0.0	0.799551	0.0	0.814747	0.028900	0.0	0.493345	0.802320	3.510971	0.000000	1.089483	0.000000	0.059743	0.751509	2.101095	0.461800	3.336167	0.0	0.557051	11.298298	0.936564	0.0	0.0	2.222303	0.791230	0.975229	0.302082	2.112213	0.064551
ENSG00000186479.4	0.745076	0.217861	0.000000	0.673074	0.0	0.089723	1.356560	0.043138	0.086604	0.158891	0.245571	0.000000	0.822919	0.0	1.068315	0.216180	0.390505	0.088592	1.394365	0.137617	0.367041	1.094764	1.980927	0.047436	0.381519	0.033871	0.171808	0.103117	0.210484	1.667343	1.025227
ENSG00000067057.16	75.085846	36.363834	169.355011	238.434280	125.381599	29.414513	31.824400	27.979435	75.466042	94.725967	64.005959	43.152573	44.483318	22.120346	19.679710	44.093258	68.440033	46.401806	84.377441	206.356812	37.937729	45.987518	25.722210	87.599899	41.836765	112.302032	47.642338	50.614368	116.943573	30.106060	18.405207
ENSG00000163507.13	0.253991	1.047875	0.427574	0.275518	0.000000	0.349251	1.915389	1.490998	2.009633	3.139626	5.142398	1.355411	2.801195	4.479903	0.326287	2.618928	0.816701	2.151447	1.245097	0.915825	0.351699	0.381864	0.188006	0.647824	1.164418	1.914524	0.715933	0.651717	5.098500	0.726555	0.599891
ENSG00000184716.13	0.295042	0.341075	0.000000	0.218384	0.313933	0.000000	0.079762	0.000000	0.000000	0.000000	0.128914	0.000000	0.000000	0.000000	0.000000	0.181883	0.024759	0.000000	0.078774	0.000000	0.207725	0.220515	0.053180	0.000000	0.000000	0.000000	0.096469	0.031498	0.037559	0.074446	0.000000
ENSG00000116771.5	0.146002	0.119997	1.118442	0.224156	0.000000	0.788420	1.016357	1.582257	0.571009	0.729143	0.000000	1.759589	1.379505	9.955648	0.927036	0.275929	3.008590	1.573992	0.561050	1.107135	0.355799	0.070660	0.517866	2.804992	1.520005	0.782008	1.242559	0.773203	2.585119	0.413350	0.752126
ENSG00000179600.3	0.0	0.0	0.0	0.0	0.0	0.0	0.0	0.0	0.0	0.0	0.0	0.0	0.0	0.0	0.0	0.0	0.0	0.0	0.0	0.0	0.0	0.0	0.0	0.0	0.0	0.0	0.0	0.0	0.0	0.0	0.0
ENSG00000188730.4	0.000000	0.018136	0.0	0.038309	0.0	0.000000	0.013766	0.0	0.0	0.000000	0.000000	0.0	0.068903	0.0	0.024818	0.0	0.000000	0.113826	0.000000	0.0	0.000000	0.0	0.073966	0.0	0.0	0.0	0.077621	0.000000	0.0	0.024343	0.010121
ENSG00000175701.10	23.604980	22.869434	65.007614	26.963306	39.211323	31.274576	19.395004	41.783726	50.027119	24.683493	39.208347	60.688931	28.650515	43.952827	33.598194	25.172997	53.404003	51.927204	28.505270	17.472097	30.808151	17.683756	29.096504	20.196848	34.035759	54.715595	37.361141	23.143404	31.217924	24.366257	40.301338
ENSG00000075399.13	9.564631	8.957460	10.460977	10.322008	26.921551	7.871598	7.841261	10.573182	13.196578	7.672485	7.168952	10.433166	10.050191	1.219848	4.573030	4.845715	7.365217	8.873687	4.385044	6.559547	5.416989	3.579242	4.547786	6.701975	7.266261	5.481737	9.024675	4.844663	11.366789	4.113923	5.184277
ENSG00000109511.11	0.244902	0.000000	0.138201	4.178163	0.322344	0.000000	0.045738	0.000000	0.0	0.0	0.0	0.0	0.122711	7.967906	0.0	0.000000	46.188332	2.768764	5.019236	11.972390	0.0	0.0	0.000000	0.377814	0.0	0.0	0.143646	0.000000	0.0	0.000000	0.0
ENSG00000083307.10	22.398243	11.247654	9.804354	7.830535	2.049144	11.226723	27.269232	0.000000	15.560261	6.442424	10.959332	2.935540	23.136173	7.503603	9.096205	7.481351	12.752368	19.713383	10.991938	6.809422	2.298456	18.196238	4.153501	4.340997	2.664287	3.668638	6.065007	7.196846	8.413906	10.987456	3.634894
ENSG00000108591.9	13.921876	8.451376	10.538723	12.976957	11.032505	13.877846	14.167510	15.466236	10.741847	20.949511	12.881025	10.132051	8.461512	11.142296	10.557460	9.517329	13.593279	17.543369	16.943960	13.318260	12.376928	13.650092	13.972116	10.283181	10.033938	16.840864	14.499586	10.318954	9.520596	10.908696	15.725286
ENSG00000188000.4	0.000088	0.0	0.0	0.000496	0.0	0.0	0.0	0.212417	0.0	0.0	0.0	0.0	0.0	0.0	0.0	0.0	0.0	0.0	0.0	0.0	0.014008	0.0	0.000000	0.0	0.0	0.0	0.014487	0.0	0.480629	0.0	0.011674
ENSG00000197461.13	3.488282	3.486028	40.377666	12.165245	8.506489	23.222330	38.318851	6.900252	16.293503	8.481418	9.165247	11.607202	9.757640	6.495059	10.997776	20.499676	14.686460	18.479986	9.423331	11.181569	11.175097	6.705690	8.274059	8.912971	8.467822	1.723068	18.082798	31.522074	4.715355	15.566260	13.493916
ENSG00000184304.14	1.024107	0.491348	2.421193	2.980278	0.480605	2.245605	1.367931	0.998756	0.681995	1.242712	2.399087	1.817662	4.148684	1.328437	1.335656	3.675294	2.307343	2.059724	2.271200	0.620391	3.292532	1.776289	3.133316	0.746358	1.722608	4.285034	1.424755	1.885578	0.421101	3.489536	3.281357
ENSG00000141497.13	1.408933	1.242012	1.875982	5.734765	6.459367	0.900933	1.396887	3.610236	3.026023	1.480510	0.463167	2.131990	0.616056	0.786954	0.442216	0.909890	2.655997	1.243185	2.546554	2.263620	3.883321	0.596918	1.441432	2.029705	1.976626	0.000000	2.828861	0.764584	2.222446	1.274728	2.785202
ENSG00000103184.11	1.865778	0.289196	0.071716	0.048380	0.000000	0.243484	0.071395	0.056247	1.134518	0.193020	0.009695	0.000000	0.107227	0.000000	0.043462	0.121304	0.055061	0.071260	0.365125	0.000000	0.011537	0.893326	0.461692	0.000000	0.037141	0.000000	0.030398	0.336101	0.342967	0.199823	0.020185
ENSG00000276231.4	0.371606	0.304523	0.326219	1.415388	3.454621	0.000000	0.324854	3.843290	2.391743	1.920825	1.321248	3.210128	0.421977	0.127557	0.977589	0.721186	2.585855	0.990077	0.699031	0.746153	2.654637	0.170637	0.806098	1.752271	2.101260	0.123043	1.245583	0.898736	2.342349	1.797984	1.061707
ENSG00000267618.5	0.062590	0.000000	0.000000	0.362434	0.000000	0.000000	0.966684	0.052862	0.009447	0.060973	0.000000	0.029899	0.329564	0.000000	0.000000	0.644459	0.020283	0.000000	0.000000	0.000000	0.000000	0.062328	0.421815	0.014156	0.022331	0.000000	0.122295	0.000000	0.235509	0.008935	0.000000
ENSG00000105926.15	0.599765	0.937567	1.074424	1.516518	0.108988	0.632074	1.545484	0.642128	1.386877	1.662736	1.802212	1.109074	4.180731	2.023071	0.344219	1.246815	0.881890	1.802602	0.626622	0.737341	0.494361	0.653133	0.485798	0.666959	0.474880	0.739076	1.397138	1.454252	1.089067	1.010518	0.683307
ENSG00000167549.18	0.195603	0.580145	0.000000	0.855120	0.307890	0.000000	0.307911	0.161621	0.266128	0.193863	0.829438	0.859286	0.194928	0.000000	0.000000	0.069904	0.066165	1.426233	0.139522	0.000000	0.909249	0.000000	0.107223	0.130192	0.192216	0.327641	0.105776	0.088274	0.518351	0.093295	0.221671
ENSG00000011405.13	4.468953	3.164199	3.090105	6.115889	0.918985	2.353636	3.823349	3.140715	3.181106	4.537360	2.370730	3.253194	6.197547	2.813496	4.770711	4.562496	4.787570	2.851634	8.613244	3.021344	2.378537	7.905099	5.954036	3.481854	3.849322	1.334702	3.712733	3.401818	6.280597	7.927641	6.785431
ENSG00000071537.13	9.865580	7.596594	14.655871	18.926647	6.337186	5.050829	25.097231	8.533114	12.913249	14.468593	6.437849	14.131184	15.045557	7.189618	10.354230	11.514281	11.828782	16.384184	18.232512	11.497203	20.913263	18.950417	16.541470	6.243619	12.709604	6.986025	11.708741	12.415994	13.015066	20.200619	16.575380
ENSG00000151079.7	0.002196	0.012060	0.009524	0.088982	0.067563	0.049593	0.005896	0.000000	0.013490	0.160485	0.000000	0.108145	0.005739	0.220344	0.076032	4.876894	0.007013	0.015363	0.002791	0.071996	0.157223	0.252247	0.248716	0.147441	0.118422	0.040738	0.043379	0.020583	0.004555	0.066247	0.157938
ENSG00000179111.8	0.0	0.0	0.0	0.306117	0.000000	0.0	0.000000	0.0	0.393564	0.211793	0.204613	0.000000	0.0	0.0	0.000000	0.000000	0.000000	0.000000	0.0	0.0	0.126802	0.000000	0.082245	0.000000	0.0	0.0	0.0	0.000000	2.096201	0.000000	0.083876
ENSG00000265763.3	0.206171	0.066072	0.0	0.189405	0.0	0.0	1.314898	0.011791	0.148716	0.337603	3.501784	0.0	0.728213	0.894751	1.309463	1.882702	0.334613	0.593957	0.259859	0.000000	0.0	0.139976	0.181904	0.134924	0.076018	0.631315	0.492667	1.943715	0.0	0.314080	0.085956
ENSG00000123427.16	1.339745	1.099019	2.873599	2.819591	3.575983	3.051270	2.833422	2.384411	2.733248	1.783235	0.668478	0.795488	2.507168	1.022410	1.683837	1.772689	2.780346	2.821695	2.571178	3.790190	1.742592	2.385994	2.256314	1.539796	2.027354	1.116847	2.227087	1.186858	1.682447	4.900604	2.244836
ENSG00000147124.12	2.376744	0.994684	1.358457	2.810491	0.534120	2.543919	3.793166	4.512257	1.950555	2.215394	1.617423	0.442862	3.406234	2.112724	1.595172	2.404546	2.048741	2.055375	2.312019	1.388410	2.150007	2.243874	2.826621	2.848620	4.682051	1.422447	2.817561	2.043951	2.108033	5.445118	2.524611
ENSG00000163221.8	4.565543	70.052307	2.066625	14.760903	26.783499	8.159380	4.453449	11.502844	7.590388	1.857425	8.785389	1.320393	6.178743	3.107296	4.525025	2.197101	3.770852	6.149415	2.422200	10.441688	5.209451	0.000000	8.515406	318.069855	20.140297	32.455593	11.586393	69.919022	10.341303	3.982201	7.786373
ENSG00000183770.5	0.036508	0.097426	0.0	0.061391	0.0	0.0	1.091936	0.0	0.0	0.029978	0.0	0.0	2.628208	0.0	0.189976	0.079524	0.0	1.286204	0.0	0.0	0.0	0.0	0.0	0.0	0.0	0.0	0.0	0.067853	0.0	0.052723	0.0
ENSG00000103811.15	84.558388	29.069159	42.503681	75.671127	40.139706	69.200157	178.989746	88.552650	180.490128	81.423538	8.505804	123.318726	59.084888	59.316578	53.368023	29.673388	140.696274	143.178268	82.024857	40.132469	119.485664	103.585693	77.277809	34.806011	106.721252	6.613778	112.701744	126.460495	92.385468	140.094955	203.208633
ENSG00000163568.14	0.147367	1.045781	0.335011	2.546562	5.052501	2.975170	0.474232	10.146237	2.259973	10.186466	0.368811	3.844516	34.919334	5.401988	4.994357	0.443870	7.291566	26.248857	0.964755	2.326264	3.104656	0.232551	1.418857	14.971210	7.971526	0.586709	9.210649	12.241752	25.856604	2.276045	5.476869
ENSG00000144357.16	5.296575	1.728197	4.573802	5.168426	0.400008	2.082766	8.056061	4.420063	3.664650	2.756169	1.699437	1.627991	7.139006	3.760281	3.079577	5.592109	5.875624	5.496151	6.904224	1.564198	2.181122	9.740591	5.242839	4.161350	2.879669	2.040040	3.883153	4.003312	4.574391	8.758221	4.853562
ENSG00000185122.10	44.857597	27.244728	57.246258	42.878593	25.781115	41.632877	43.657852	54.379742	48.392330	92.444092	71.035675	33.165447	21.030670	56.701935	39.047531	30.451805	43.575905	72.384018	33.723408	34.042294	38.383266	40.140366	31.841171	45.886963	31.222330	24.284105	36.137554	43.101376	59.824165	31.376085	35.448421
ENSG00000148834.12	37.653828	38.749294	73.580315	90.600838	130.819885	47.337631	46.797832	119.425652	42.039337	112.293579	68.605614	96.371765	80.480049	70.184448	68.904846	87.443291	97.367500	70.148323	69.153778	56.106838	101.414764	45.492855	57.859642	46.244667	125.442627	201.009796	129.449509	85.477234	169.613007	62.006424	75.640961
ENSG00000167550.10	5.777052	2.317554	0.229978	0.970524	1.118490	1.264186	0.318132	1.438091	2.696834	2.528992	11.910849	1.222003	0.455477	0.000000	0.245277	4.470739	0.976026	1.418563	1.689879	1.714817	1.412125	6.823211	0.242014	0.438669	2.219499	17.376822	4.617898	1.814369	2.409210	1.501597	0.479473
ENSG00000143952.19	7.151849	4.929791	4.376374	7.081502	2.393354	4.113621	8.510976	8.172816	8.031020	6.625530	5.336771	5.189794	19.798845	6.553466	5.078494	5.703127	5.909945	6.442101	8.930478	3.016921	5.468794	10.494115	4.318460	2.762293	6.231724	6.595151	6.032055	4.775054	11.778554	9.047145	8.563859
ENSG00000150764.13	10.739382	1.961295	2.125723	6.391476	1.343069	3.456463	2.186021	0.150383	2.213229	3.481511	3.382712	2.510249	0.444690	0.594589	3.617983	6.373412	4.926301	3.777869	6.788014	0.257926	5.752374	12.303371	15.057945	0.712447	1.697294	1.949336	3.367211	5.203218	2.410995	12.893187	6.120323
ENSG00000186226.8	0.0	0.0	0.0	0.0	0.0	0.0	0.0	0.0	0.0	0.0	0.0	0.0	0.728760	0.000000	0.0	8.367726	0.0	0.028697	0.0	0.0	0.0	0.0	0.0	0.0	0.175406	0.0	0.0	0.0	0.0	0.0	0.0
ENSG00000126581.12	46.564358	16.260815	26.091957	26.722670	12.120521	13.591657	41.531677	22.110582	28.195204	25.311430	18.471634	21.222824	26.457653	27.115236	25.084702	23.603592	28.489195	26.288773	25.275766	25.024706	21.393482	30.460535	29.315228	23.093801	24.588058	14.635080	26.707926	27.030766	25.448195	31.239614	21.063116
ENSG00000182584.4	1.562360	0.901581	1.705675	0.425909	0.421134	1.650848	3.013561	0.441894	1.272868	0.834782	0.400642	0.572631	2.597393	1.238846	1.145037	1.240670	1.399451	0.505305	0.231290	0.293155	1.337300	1.558765	0.440735	1.901321	0.499895	1.673659	1.201150	0.798974	0.816218	0.645295	0.912474
ENSG00000181333.11	0.004629	0.0	0.0	0.0	0.0	0.0	0.217526	0.0	0.030461	0.000000	0.0	0.0	1.539596	0.000000	0.167768	0.156418	0.0	0.042564	0.0	0.0	0.0	0.0	0.0	0.0	0.000000	0.0	0.0	0.009317	0.0	0.0	0.0
ENSG00000154553.13	0.812569	1.079997	6.133686	20.414232	4.634885	22.759514	17.342585	1.085935	4.130419	11.703816	14.942401	20.438435	2.544341	0.700078	12.668158	97.435677	22.052692	13.538804	16.695312	2.056848	33.342365	17.542326	89.376625	2.495890	27.460958	22.615116	13.550576	10.410069	1.225338	34.915535	31.398001
ENSG00000140968.10	0.618345	1.539919	1.626955	9.676708	7.512635	0.076885	3.069761	13.976253	7.327486	11.355882	1.443227	7.129204	1.879757	31.168251	5.584150	2.548390	5.227438	4.312720	4.650378	5.153558	16.774834	2.471101	5.292699	12.680868	20.701979	0.300974	16.289576	5.411799	14.113674	6.045109	13.090859
ENSG00000186119.8	0.0	0.0	0.0	0.0	0.0	0.0	0.0	0.0	0.0	0.0	0.0	0.0	0.0	0.0	0.0	0.0	0.0	0.0	0.0	0.0	0.0	0.0	0.0	0.0	0.0	0.0	0.0	0.0	0.0	0.0	0.0
ENSG00000179526.16	26.148619	25.505049	74.549507	24.834175	35.698124	29.455723	32.471512	34.769890	38.373547	71.476967	54.360512	30.089758	6.203108	24.663500	22.593988	15.775822	42.532276	42.271801	25.693769	34.318584	30.059727	17.221899	17.296276	26.628452	16.146177	31.146297	21.913124	24.934753	27.670532	18.241690	40.015656
ENSG00000124134.8	0.033179	0.068835	0.0	0.177110	0.0	0.000000	0.397816	0.0	0.0	0.256505	0.000000	0.0	0.192449	0.211110	0.167074	0.056783	0.261301	0.249072	0.061597	0.0	0.129710	0.080000	0.188155	0.0	0.000000	0.0	0.114676	0.869377	0.0	0.074530	2.710667
ENSG00000136535.14	0.002913	0.055515	0.0	0.0	0.0	0.0	0.0	0.0	0.0	0.0	0.0	0.0	0.0	0.0	0.0	0.0	0.0	0.000000	0.0	0.0	0.0	0.0	0.0	0.0	0.0	0.000000	0.0	0.0	0.000000	0.0	0.0
ENSG00000174521.7	0.115283	0.000000	0.000000	0.0	0.0	0.0	0.000000	0.0	0.0	0.000000	0.000000	0.0	0.000000	0.0	0.0	0.0	0.0	0.0	0.000000	0.0	0.0	0.0	0.0	0.0	0.0	0.579432	0.0	0.0	0.0	0.0	0.0
ENSG00000170790.5	0.0	0.0	0.0	0.0	0.0	0.0	0.0	0.0	0.0	0.0	0.0	0.0	0.0	0.0	0.0	0.0	0.0	0.0	0.0	0.000000	0.0	0.0	0.0	0.0	0.0	0.0	0.0	0.0	0.0	0.000000	0.0
ENSG00000198353.7	0.404806	0.334367	0.088568	3.001664	3.438935	1.155254	1.087626	0.871960	0.248290	2.643749	0.418974	1.390712	1.625097	2.034771	0.593382	0.837295	1.057948	1.512197	1.453915	1.053548	1.962444	4.182421	0.891025	1.013444	1.167011	8.847164	1.628541	0.410881	0.580616	1.085641	1.380608
ENSG00000188386.6	0.000000	0.000000	0.000000	0.038041	0.0	0.0	0.000000	0.000000	0.000000	0.000000	0.000000	0.000000	0.000000	0.0	0.000000	0.000000	0.000000	0.000000	0.000000	0.000000	0.000000	0.0	0.000000	0.000000	0.000000	0.000000	0.000000	0.000000	0.000000	0.000000	0.000000
ENSG00000214776.11	0.040498	0.000000	0.0	0.000000	0.000000	0.056489	0.095996	0.000000	0.000000	0.029688	1.412066	0.222551	0.000000	0.000000	0.075861	0.108799	0.000000	0.130710	0.062440	0.000000	0.018921	0.052420	0.164217	0.000000	0.098891	2.743966	0.125816	0.000000	0.199602	0.112382	0.009532
ENSG00000188133.5	0.0	0.0	0.000000	0.0	0.0	0.077672	0.0	0.0	0.217095	0.027629	0.0	0.0	0.000000	0.0	0.000000	0.0	0.0	0.0	0.0	0.0	0.000000	0.029834	0.229197	0.0	0.0	0.0	0.0	0.0	0.0	0.033599	0.079955
ENSG00000177082.12	7.603767	3.014887	2.453294	2.901199	1.445197	1.922299	8.793706	2.172755	3.734016	3.236183	5.665677	2.149076	3.336818	3.215661	2.372281	2.006307	2.939971	3.730297	4.666405	1.920260	2.218542	5.331068	2.351418	2.516116	1.490466	3.867890	1.871634	2.447043	3.184177	3.207281	2.252279
ENSG00000196196.2	0.086817	0.0	0.329926	2.420994	5.161964	2.482639	0.102127	0.216378	0.134616	3.220348	2.688974	6.705639	0.0	4.648410	1.863261	0.661754	0.821703	1.082845	3.742271	1.056878	1.403226	0.084086	3.419996	0.191426	0.387543	0.326300	0.727148	13.141628	1.480303	5.699288	6.375138
ENSG00000010165.19	7.720029	5.013902	23.402601	9.801435	3.435709	8.168183	14.362411	10.444264	14.943990	13.289782	9.846785	9.165721	18.103390	9.215309	10.944832	9.956013	11.941950	17.374514	11.135009	4.513867	9.163027	10.159078	10.202938	13.689236	10.754262	4.416680	11.152650	10.198678	8.610035	11.042356	9.686034
ENSG00000108622.10	1.564734	3.054204	5.060639	21.924057	8.376029	10.579118	7.928410	17.919315	13.999387	16.956455	17.721952	20.126938	1.751683	18.365009	24.910023	6.956894	12.847275	10.798911	17.629320	5.705039	12.024139	7.857841	19.685860	7.403649	28.073582	14.117470	23.042498	12.252256	8.354828	11.608930	31.692354
ENSG00000275774.2	0.077140	0.040169	0.055657	0.000000	0.000000	0.030700	0.000000	0.000000	0.069706	0.077913	0.000000	0.120872	0.101386	0.120447	0.060824	0.062309	0.101912	0.194479	0.000000	0.037972	0.043119	0.068381	0.000000	0.058191	0.033645	0.170448	0.099745	0.068755	0.140223	0.047140	0.000000
ENSG00000150776.17	2.923637	4.651833	2.294529	5.199477	2.817792	3.005497	2.202993	3.273402	4.104296	3.568255	4.731651	2.687105	3.544987	7.102489	2.314012	3.289682	4.819064	3.601420	4.800126	3.756911	2.408904	9.301479	6.322498	3.242898	2.921370	5.439497	5.452716	4.063391	4.065057	4.719304	4.810368
ENSG00000173039.18	29.028473	18.165710	30.942152	40.726665	27.324564	27.019993	33.128002	27.768549	28.443092	41.767612	29.779217	25.601294	32.084393	31.932407	29.634508	30.136909	30.590826	27.589397	24.636007	32.794735	37.318245	24.846098	28.677896	27.786758	28.923567	12.042919	44.252438	31.832420	30.771721	29.488199	31.411083
ENSG00000139567.12	0.754885	0.453587	5.315351	49.161030	4.138752	5.714252	7.359527	2.408217	2.695776	10.665182	8.144019	24.812548	1.237160	0.660256	24.663757	18.075233	19.165136	7.079469	14.120675	0.460817	18.769327	8.878892	28.469540	1.417099	49.186916	0.786980	45.174221	18.587286	3.382011	12.099834	54.095406
ENSG00000157837.15	10.153214	10.225382	8.409591	12.321855	8.111094	11.861221	15.190413	9.496018	10.999226	15.043489	10.485727	11.993224	30.653427	9.111004	11.587874	16.636938	11.785829	17.476391	11.132689	11.419060	9.635824	12.466787	10.351446	8.499739	8.267550	14.616693	10.048093	9.972487	9.706506	12.553568	11.305741
ENSG00000119888.10	88.617905	34.746712	211.951691	90.166115	34.251915	73.683495	40.404579	0.994041	199.809601	207.146423	107.150620	47.421494	108.746384	291.313049	36.666039	145.777725	91.644882	64.393661	94.694778	120.663849	24.298418	127.231834	17.773485	50.214294	12.450436	123.249702	16.311045	23.351093	198.677032	60.843010	57.219028
ENSG00000117385.15	3.486086	4.664155	9.685652	11.446248	9.411793	18.929861	17.497068	50.689880	11.143436	17.101286	14.844972	20.130173	6.392746	3.549858	9.128365	30.927940	13.684071	15.547251	7.906415	5.700315	22.705862	2.676183	10.735776	4.908369	32.278309	13.909393	21.813053	19.328234	4.363802	9.954978	12.790478
ENSG00000267368.1	18.653400	28.412670	3.760751	24.762419	13.182973	9.196264	26.753529	4.120131	22.557205	11.218895	31.185118	20.728474	35.492065	12.910972	25.900227	25.693491	21.207357	11.504741	15.202774	19.445461	7.895527	7.288372	13.270414	2.027103	5.936450	15.502624	24.572550	14.297027	12.891747	5.293975	3.632509
ENSG00000259305.6	0.230629	0.146673	1.341658	0.156736	0.000000	0.407572	0.271295	0.274247	0.890412	0.236327	1.078558	0.109946	0.513465	0.620845	0.112868	0.385779	0.237933	0.313383	0.013758	0.796179	0.119940	1.055460	0.166258	0.077134	0.078086	4.276183	0.119268	0.078032	0.751893	0.104038	0.955559
ENSG00000147789.15	2.363839	2.333503	7.561592	3.852386	3.391371	3.758587	7.619153	2.659547	11.514683	4.881475	4.243215	6.556532	3.776556	6.734335	6.343420	6.069710	4.180242	7.752568	4.376698	6.739716	4.899527	4.167367	5.023054	2.695229	4.307451	5.588093	3.475684	3.686797	6.310393	3.662295	5.061516
ENSG00000123415.15	3.931730	6.319007	5.273676	11.250216	16.872440	12.006726	9.273707	10.694511	12.777257	8.351867	7.131309	6.735904	10.134911	9.002181	11.635781	5.985555	15.291451	30.796146	9.817595	16.530262	10.043015	7.734105	8.416804	12.435098	12.920165	20.366066	10.064816	9.805791	6.736159	6.446924	9.126082
ENSG00000141349.8	21.907339	17.965813	17.774004	13.415713	16.980341	17.763885	11.693020	9.880491	18.607893	17.824818	26.795624	25.411329	19.290211	38.239807	32.561569	17.228893	40.253609	14.086407	17.468246	29.559189	12.727799	19.607483	29.130520	18.268286	16.839657	12.368497	14.402546	16.457605	14.266394	12.125476	31.760174
ENSG00000172244.8	0.208444	0.606281	0.418319	0.305239	0.039881	0.106788	2.406946	0.230636	1.077512	1.660755	2.985809	0.240308	0.544105	0.705173	0.164816	1.264216	0.183537	0.930952	0.995748	0.677337	0.194110	0.243251	0.107219	0.208662	0.609188	5.820827	0.841472	0.294523	1.297077	0.570578	0.906673
ENSG00000105963.13	14.397364	7.098016	51.193848	16.071800	13.734116	6.774487	3.741849	11.884922	12.732097	8.100921	3.582047	9.414315	4.817880	24.788523	5.289787	2.882006	17.837317	5.983983	11.652889	21.628454	7.394713	9.711490	5.031111	9.116638	7.068931	0.348993	7.382537	7.272797	11.737462	5.363879	6.795092
ENSG00000178033.5	0.001335	0.016556	0.369717	0.698915	0.269081	0.780104	1.077417	0.131227	0.111117	0.673509	0.563787	1.491656	0.053517	0.000000	0.682059	1.723639	1.033320	0.940291	0.420180	0.0	1.748355	0.272815	1.491055	0.029480	1.563848	0.130332	1.135206	0.906587	0.256511	1.038215	1.536071
ENSG00000132746.14	15.939869	9.418544	1.501030	0.564578	0.000000	1.205932	15.173840	0.000000	3.173637	0.808194	0.313645	0.533109	61.418068	0.792786	12.053567	3.842592	5.326201	20.981401	6.425006	3.186359	0.614547	8.387626	1.765972	4.569409	0.894002	0.000000	4.519156	6.039693	1.711159	3.059371	0.341140
ENSG00000205301.11	0.103100	0.386616	0.0	0.0	0.0	0.0	0.0	0.0	0.0	0.0	0.0	0.0	0.0	0.0	0.0	0.0	0.0	0.0	0.0	0.0	0.000000	0.063470	0.0	0.0	0.0	0.0	0.0	0.037931	0.000000	0.000000	0.0
ENSG00000075292.18	19.956400	9.438540	17.238110	21.843485	10.422698	15.947105	18.322367	10.098102	23.424364	14.841024	19.230501	13.316306	25.260471	14.263196	11.380912	16.255522	15.141208	22.033716	17.356693	13.865374	11.370601	22.268488	14.400364	12.930626	14.832796	13.288224	11.607705	13.141942	16.566681	19.324753	16.767544
ENSG00000198242.13	230.893600	238.161545	717.143372	355.237091	265.669830	379.090942	239.439301	495.741547	394.556396	267.437408	399.543915	354.352325	360.556488	787.092896	468.767883	264.058746	373.897461	348.792511	461.327393	592.260803	355.374939	316.944885	373.543518	630.576477	339.828613	1630.470703	435.211517	480.809601	610.981812	357.910645	404.391113
ENSG00000181649.5	6.576252	12.013032	33.782368	14.044825	21.695789	98.319885	12.753714	57.410664	54.323826	49.296555	11.533813	13.161225	18.869896	38.006348	8.959934	22.384506	52.293236	17.372177	11.565323	32.432976	8.553403	2.365885	2.415821	8.452303	12.347219	1.240990	19.014879	16.143503	57.778095	3.817991	9.949471
ENSG00000130844.16	3.182244	1.776196	0.635165	6.804400	1.466830	2.258626	6.832320	2.663100	8.566886	3.457288	0.790672	1.116489	0.144083	6.424415	3.292292	3.954954	1.938705	6.791065	4.250317	4.889333	6.001158	3.018366	1.795382	1.364496	5.680118	2.268650	2.155998	3.145515	4.734023	5.948837	3.316594
ENSG00000198001.13	2.221267	2.188883	1.410461	2.605181	1.028962	0.748965	4.142553	3.716488	3.344362	1.831412	1.267315	1.700290	5.591797	3.974639	3.000941	2.265232	3.012162	2.652753	3.689027	1.217587	1.451720	4.404184	3.337889	2.770657	3.812926	5.777698	4.068009	2.791510	5.174984	3.948689	2.214347
ENSG00000186184.16	45.160130	52.242542	42.476688	49.686504	25.574984	27.000956	44.849693	42.144268	28.978178	31.395796	57.325912	35.261185	49.949467	47.593315	57.666336	41.906342	60.633228	61.153717	51.868393	41.742798	41.949158	49.316792	35.584728	32.187641	36.280903	602.227112	48.010380	63.910671	40.267754	54.269295	40.608379
ENSG00000165458.13	21.979280	10.722531	10.988251	26.520437	21.930470	23.440020	25.637878	24.073761	34.032478	33.235794	113.625191	22.151669	11.685173	18.418987	12.642958	48.805908	19.340815	22.884243	14.653109	18.620171	22.300594	11.913461	17.483385	12.885446	22.646942	12.821137	21.313919	17.387951	27.647482	15.054171	22.103144
ENSG00000067082.14	23.785950	25.677622	10.069055	43.715908	28.687277	20.996973	14.411062	22.403397	15.868331	51.225147	14.016332	13.963634	10.273613	9.092091	11.713984	25.194708	9.932983	10.424826	13.034175	16.508770	21.059521	22.078754	24.452726	14.029049	26.831764	21.439583	37.691509	18.684982	51.525154	23.813259	25.796221
ENSG00000188130.13	0.295675	1.548441	5.007560	3.939583	1.760370	2.609297	4.867788	13.004541	4.610738	15.666283	9.377194	10.323638	1.993787	5.789361	4.587410	5.469425	4.771663	3.240762	3.874365	3.117716	3.016394	0.506215	5.164865	3.610921	2.905241	21.212336	4.284796	3.826346	6.435402	2.648373	4.499334
ENSG00000273703.1	0.000866	0.0	0.0	0.0	0.0	0.0	0.0	0.499134	0.0	1.210526	0.0	0.0	0.087022	0.0	0.0	0.579184	0.002516	0.0	0.0	0.0	0.0	0.0	0.0	0.351750	0.0	0.406805	0.087779	0.011942	0.0	0.0	0.037233
ENSG00000114353.16	75.626015	90.403374	88.038559	220.902267	150.975250	130.812897	88.060951	271.545258	151.601791	176.857574	114.648499	200.409744	38.443630	104.404327	172.488831	168.742325	170.915237	123.268394	137.751236	88.184013	219.022034	103.525620	219.186691	114.850044	202.622971	17.422253	294.858612	162.516449	158.442230	174.230377	209.858368
ENSG00000166831.8	0.054447	0.437573	0.649899	5.887711	0.000000	2.050300	0.716147	0.991403	2.774113	1.552437	2.850422	5.268159	0.063111	0.0	3.189878	2.926138	8.619542	1.786264	2.875981	3.580997	2.382631	0.324076	4.567694	0.995689	3.746404	0.161002	1.744721	0.944889	0.095092	1.912470	5.161619
ENSG00000139579.12	9.790139	5.222996	9.257865	7.868735	8.903879	12.828767	10.392481	17.543657	8.215749	10.008958	35.117901	11.892029	14.254384	17.236555	15.418604	29.816412	10.834951	17.102739	14.360778	20.326189	15.322820	10.929024	14.129791	15.323063	8.829601	36.456593	16.462358	8.330335	20.536720	10.548712	10.161742
ENSG00000173064.12	6.579020	2.162123	1.389733	8.023857	2.013142	3.569435	6.012858	2.237157	4.195325	4.533030	2.368022	1.398916	5.766653	2.688239	1.581416	5.552887	3.682407	2.954702	3.294192	2.390255	2.826128	3.481378	2.479891	3.693024	2.498852	1.728240	3.163518	2.715545	3.492722	3.746147	2.768289
ENSG00000144369.12	0.498517	0.119395	0.187657	1.100111	0.0	1.074959	2.131242	1.141087	0.474444	0.778948	0.518651	0.925255	2.025409	0.278408	1.846536	2.377712	1.718104	1.887883	1.835817	0.184008	0.370222	1.242273	1.893630	1.174612	0.650000	3.243517	1.335698	1.682863	0.261091	1.952354	1.582159
ENSG00000189357.8	0.0	0.0	0.0	0.0	0.0	0.0	0.000000	0.0	0.0	0.0	0.0	0.0	0.0	0.0	0.0	0.0	0.0	0.0	0.0	0.0	0.0	0.0	0.0	0.0	0.0	0.0	0.0	0.0	0.0	0.0	0.0
ENSG00000158813.17	0.976370	1.083179	2.224709	1.363152	0.000000	0.622349	3.276361	0.879877	0.378988	1.332398	0.343503	0.567791	0.391675	1.124949	0.650334	0.463289	1.510427	2.308940	1.278037	0.279602	0.772282	3.000377	1.975686	0.467900	0.283737	0.0	0.596968	1.107230	0.277642	1.795163	1.038369
ENSG00000177504.10	0.000000	0.102014	0.0	0.0	0.0	0.0	0.000000	0.0	0.0	0.0	0.000000	0.000000	0.0	0.0	0.0	0.0	0.0	0.000000	0.0	0.0	0.000000	0.0	0.0	0.000000	0.0	0.0	0.000000	0.0	0.0	0.0	0.0
ENSG00000198929.12	0.943977	0.375398	0.562084	0.896554	0.000000	1.278430	2.439020	0.000000	0.770573	0.445693	0.667215	0.039932	1.514896	0.398848	0.452616	0.491530	0.447590	0.987551	0.449431	0.121449	0.090406	0.637203	0.606368	0.482540	0.000000	0.262862	0.182380	0.243779	0.516522	0.579432	0.248294
ENSG00000173715.15	8.511073	8.637583	6.912614	6.763655	12.221049	8.817109	8.782999	4.168571	14.886028	7.081353	16.285660	4.799844	8.457595	2.355873	9.584396	9.472097	7.562202	6.267289	5.030106	10.607258	7.887206	5.061358	1.582789	3.050794	3.655121	14.536925	3.781400	6.922828	13.458752	3.260645	4.181460
ENSG00000091129.19	0.366763	0.314444	0.116436	1.218580	0.000000	0.439109	5.021283	0.035313	0.199889	0.908013	14.677576	2.771138	2.218301	0.847540	1.284979	3.791099	0.574580	12.240013	0.563330	0.000000	0.622442	0.433482	4.126779	0.056827	1.223119	8.330486	1.173673	0.490777	0.066246	2.104647	3.877506
ENSG00000168286.2	12.807898	7.526355	13.022717	13.767126	5.452899	10.371543	13.697666	15.035621	12.726635	13.094078	12.959055	9.558478	18.392296	16.695084	12.073552	11.337822	12.786435	14.015247	11.459009	4.884946	12.376592	11.358071	12.507820	11.283442	10.881996	18.995079	15.632709	14.597861	10.285522	16.291582	15.260069
ENSG00000159147.17	2.437382	1.979934	3.254756	2.852022	0.879747	3.394292	3.373273	4.842452	4.915789	4.161984	17.246319	4.101106	4.264604	4.393496	3.724061	9.932638	4.284783	5.466196	3.137258	4.624623	2.033670	1.306267	2.526764	4.918744	5.694152	24.928200	4.032119	3.812971	5.689260	1.894911	2.577936
ENSG00000148158.16	2.027409	1.335190	4.090531	5.232603	1.160907	2.031926	2.008631	3.349122	5.285889	3.453619	3.050556	2.354336	4.236942	1.604644	1.404549	3.254032	3.509323	2.131058	2.110598	1.550090	4.888868	1.195961	2.537155	1.795944	4.597348	0.554280	2.054938	2.317171	9.398359	3.636212	6.728762
ENSG00000070031.3	0.0	0.000000	0.772482	0.724361	3.068304	5.831399	0.000000	0.0	0.000000	1.626712	0.000000	0.000000	0.000000	0.0	0.000000	0.000000	0.545541	0.000000	0.0	0.0	7.805855	0.000000	0.0	0.000000	3.496026	0.0	1.201292	0.0	0.000000	0.000000	0.000000
ENSG00000174917.8	50.599152	38.930374	42.095718	21.093451	21.945494	56.077930	24.102070	55.125267	33.074997	27.544933	38.382954	31.857672	25.654003	36.662952	34.181385	39.530743	41.310394	36.840260	39.731152	26.527180	37.214382	48.111992	37.366985	29.826962	29.750031	99.992485	34.807640	33.773899	27.389589	26.129068	35.158211
ENSG00000152592.13	0.000000	0.0	0.0	0.0	0.0	0.0	0.0	0.0	0.000000	0.014439	0.110966	0.0	0.000000	0.0	0.0	0.072375	0.0	0.0	0.189498	0.0	0.152957	0.0	0.0	0.000000	0.0	0.0	0.0	0.0	0.0	0.0	0.0
ENSG00000165495.15	0.055197	0.000000	0.000000	3.180949	0.000000	0.000000	1.637336	0.051355	0.178908	0.657778	0.228004	0.509757	0.144080	0.163116	0.910768	0.651995	0.116911	0.669566	0.610536	0.0	1.797232	0.141796	1.745641	0.075845	3.815733	0.000000	0.100091	0.133280	0.0	0.977966	5.429408
ENSG00000015676.17	9.144973	4.896803	12.525068	11.008965	6.054251	11.773449	6.944499	12.633245	17.747164	11.936551	8.740194	9.323584	11.278790	8.252948	10.095507	11.073503	10.491586	16.877357	8.043284	6.105711	10.144209	10.121891	12.571424	7.209709	7.254900	7.667876	10.293968	11.694242	6.525780	10.085164	10.319254
ENSG00000253649.3	0.0	0.0	0.0	0.000000	0.0	0.000000	0.025728	0.0	0.112568	0.000000	0.0	0.0	0.0	0.000000	0.0	0.000000	0.037981	0.0	0.0	0.0	0.0	0.0	0.0	0.0	0.0	0.0	0.0	0.142511	0.0	0.000000	0.0
ENSG00000283703.1	1.591615	1.128628	0.000000	0.000000	0.0	0.000000	0.499158	0.000000	0.000000	0.107034	0.000000	0.000000	0.000000	0.000000	0.127993	0.000000	0.098190	0.000000	0.098171	0.000000	0.000000	0.616767	0.208530	0.000000	0.000000	0.000000	0.000000	0.000000	0.000000	0.160430	0.000000
ENSG00000172005.10	3.374219	3.540988	25.171534	7.603207	2.863937	0.600309	1.370898	1.573754	1.787376	1.561970	23.889700	2.579757	0.379656	19.935104	2.499359	0.866443	0.991642	0.341773	2.174132	1.746375	5.238216	1.585359	7.365181	7.816938	4.483823	0.000000	11.065713	0.749929	1.364427	2.515861	6.894677
ENSG00000112414.14	1.679318	1.597528	0.033546	8.742373	1.107525	0.864014	4.374094	4.940174	5.805161	5.934748	0.489037	0.298249	7.886065	4.576705	7.999907	1.887409	2.729400	0.901879	4.926266	2.425454	0.675529	2.212205	6.320639	0.637114	1.323010	0.0	0.801147	3.779942	6.094200	11.326682	6.710179
ENSG00000141337.12	1.805406	1.046918	1.169292	0.960256	0.446416	0.945722	2.081806	1.265659	2.634340	2.551671	0.642422	0.755934	4.029634	0.618420	0.872620	0.551277	0.724007	0.507807	0.657979	0.456319	1.604308	0.980254	1.763643	0.215127	0.749991	0.334246	1.612916	1.943071	0.839849	3.172900	1.364293
ENSG00000090989.17	14.390727	8.925968	6.252277	10.302814	4.762043	4.930382	16.745369	6.858135	13.048217	9.506376	5.110321	5.488939	13.511659	4.246634	7.808239	9.108683	9.980645	6.112080	11.202365	5.607020	6.041874	14.247224	7.733437	5.710355	7.358539	3.232733	7.627614	9.610243	13.146651	11.927896	8.862660
ENSG00000134874.17	7.136437	1.150900	1.483526	2.528472	0.712010	2.256871	3.731709	0.977010	0.600314	1.924721	2.042450	2.484125	2.709976	0.000000	2.309586	4.455764	2.087427	2.069714	2.427582	0.000000	3.344625	3.113583	2.936118	0.067036	2.460839	0.805149	2.084849	1.924333	1.353857	2.733339	5.488185
ENSG00000163519.13	0.069350	0.289186	0.093921	1.357441	0.0	0.0	0.114420	2.838983	1.312223	1.223763	0.000000	0.598165	0.210912	3.692652	0.873435	0.0	0.850366	0.600275	0.235967	0.098386	0.935701	0.156693	0.674494	2.949454	4.101853	0.232716	5.514876	0.387271	1.383204	1.874700	2.192914
ENSG00000149639.14	4.798326	3.942950	4.398548	6.060606	2.860684	4.475355	8.368526	4.134418	3.960818	4.360783	11.519857	4.398216	16.606689	1.579016	4.275568	9.633628	5.827002	5.037850	3.576880	1.909084	4.094285	4.262489	8.102712	3.882803	4.821950	1.172824	4.126291	5.149975	2.006395	6.305025	5.274406
ENSG00000134247.9	15.314935	13.658067	10.856805	9.270193	3.196345	25.076523	25.417311	8.483541	10.495887	16.438538	8.299645	13.616086	33.748791	5.979324	16.629921	33.883884	27.049107	39.799366	18.298857	9.064281	13.539001	19.674150	24.046370	10.390163	13.531075	1.248626	22.728336	22.466150	8.026353	20.515141	10.027555
ENSG00000163737.3	1.331578	85.405701	1.856808	11.251829	7.532647	30.731548	2.305396	10.495634	3.035441	4.292423	52.478039	0.000000	1.513009	3.504285	14.167283	3.964542	8.191457	2.488593	2.871430	5.424044	7.162352	0.000000	1.708535	4.745125	29.898876	3.780464	13.535062	58.486946	0.819708	9.947576	3.630758
ENSG00000204568.11	33.465565	19.890156	52.991184	25.537722	15.111720	28.328802	26.232376	29.954235	28.710184	27.042898	42.759216	23.153193	23.188334	44.189476	29.479250	26.276354	31.918652	36.730293	35.485455	27.192356	25.742119	27.693129	25.022747	24.794325	23.199989	93.483452	26.197542	26.896942	35.150944	26.676174	35.337349
ENSG00000170683.6	0.0	0.0	0.0	0.0	0.0	0.0	0.0	0.0	0.0	0.0	0.0	0.0	0.0	0.0	0.0	0.0	0.0	0.0	0.0	0.0	0.0	0.0	0.0	0.0	0.0	0.0	0.0	0.0	0.0	0.0	0.0
ENSG00000102125.15	6.771693	8.500747	9.771322	17.603071	27.838196	9.260387	12.695931	9.475615	30.458843	6.346356	18.797251	12.729624	5.329306	6.702699	6.555110	7.765053	10.486651	10.393126	7.693164	9.541364	10.109237	3.925955	4.451695	6.511333	6.662837	15.313453	8.853155	6.147685	10.644527	5.345657	10.472618
ENSG00000213523.10	19.917957	14.627706	19.440411	13.529471	19.840853	13.813196	13.319788	25.177937	14.683495	13.690288	19.303537	12.847263	9.587399	21.152157	23.025394	16.962284	16.002295	14.213943	14.924459	11.823654	15.695804	13.113428	10.105760	17.229643	17.648212	30.242411	20.207294	13.541900	18.205858	10.276785	15.167803
ENSG00000079393.20	0.123089	0.119248	0.000000	0.000000	0.290340	0.188543	0.000000	0.000000	1.393658	11.158156	0.000000	1.306861	0.000000	0.000000	0.000000	0.000000	0.239020	0.000000	0.000000	0.000000	0.349900	0.000000	0.000000	0.333944	0.000000	0.000000	0.000000	0.000000	3.962489	0.000000	0.000000
ENSG00000198930.12	0.0	0.0	0.0	0.257511	0.0	0.0	4.660414	0.000000	0.000000	0.000000	0.000000	25.080017	0.000000	44.481331	0.0	0.0	0.0	0.082086	0.000000	0.0	0.0	0.0	0.0	11.467835	0.214675	0.000000	0.097030	0.000000	48.839928	0.268156	0.000000
ENSG00000105989.8	0.000000	0.0	6.202987	4.544400	1.196174	5.157635	0.867203	0.0	0.364946	2.316142	0.652997	13.197508	0.000000	0.0	0.000000	1.975883	4.337375	3.485557	0.613486	0.000000	3.945880	0.057081	0.639529	0.0	2.608659	0.0	6.839207	0.852426	0.000000	0.411285	2.298489
ENSG00000144214.9	0.280069	0.317684	0.000000	0.400349	2.977674	0.309149	0.465830	0.000000	0.344581	0.092187	2.639111	0.362909	0.178636	0.0	0.249997	0.311945	0.000000	0.227094	0.0	0.707434	0.000000	0.0	0.0	0.000000	0.0	4.758023	0.000000	0.000000	0.311140	0.058413	0.000000
ENSG00000138675.16	0.004425	0.0	0.128768	0.0	0.0	0.0	0.013058	10.255973	0.0	0.006158	0.030334	0.0	0.0	0.0	0.0	0.587899	0.000000	0.000000	0.0	0.000000	0.0	0.0	0.110895	0.0	0.0	2.854404	0.108691	1.984577	0.0	0.087004	0.0
ENSG00000170430.9	22.135725	10.141974	7.419491	12.278091	9.500423	14.697124	8.558650	7.286033	12.652355	8.794228	13.968631	9.090276	8.237124	3.563425	17.254265	13.023812	24.518978	10.482513	18.277002	15.296230	15.752099	18.214834	12.295875	10.516292	9.254310	4.724113	19.070673	15.845521	11.571025	14.009569	15.064967
ENSG00000197992.6	0.000000	0.143235	0.0	0.036870	0.000000	0.0	0.000000	0.542809	0.000000	0.193074	0.000000	0.000000	0.000000	0.591233	0.375180	0.000000	0.000000	0.0	0.187257	0.000000	0.000000	0.241014	0.000000	0.545273	1.544907	0.0	1.039766	0.000000	0.181919	0.746802	0.621745
ENSG00000187806.7	0.0	0.0	0.0	0.0	0.0	0.0	0.0	0.0	0.0	0.0	0.0	0.0	0.0	0.0	0.0	0.0	0.0	0.0	0.0	0.0	0.0	0.0	0.0	0.0	0.0	0.0	0.0	0.0	0.0	0.0	0.0
ENSG00000024862.17	33.042217	13.052974	11.722545	15.319233	3.195820	9.763782	13.742368	16.746908	18.131769	7.960821	16.822458	11.782090	13.947326	7.935377	10.988790	9.577064	13.529174	12.662892	24.788031	8.236629	15.143558	37.942013	11.160662	12.021357	11.466870	21.784792	16.365456	14.443978	22.957022	20.184988	20.015995
ENSG00000115956.9	3.176762	11.268007	2.032803	24.882584	51.923599	3.659120	4.858804	65.154602	22.178402	27.738388	3.550531	19.257858	13.937261	21.014202	8.513691	5.976026	8.639738	4.931807	12.270086	10.407694	26.323301	3.091033	13.094982	41.409897	63.296005	1.996539	54.080868	16.076855	90.050934	11.438997	16.370989
ENSG00000187736.12	1.904814	2.870022	11.835334	7.436525	2.085498	4.580120	2.572209	5.628754	4.417120	7.968149	4.196930	4.816476	5.552271	8.525496	6.527427	5.258477	6.186725	5.158453	3.564461	4.145710	4.284995	3.323005	7.421791	6.402223	4.570415	5.738223	5.535519	4.574520	5.028305	5.310692	5.395497
ENSG00000277322.1	0.000000	0.000000	0.0	0.000000	0.0	0.000000	0.0	0.0	0.0	0.000000	0.0	0.0	0.000000	0.0	0.0	0.0	0.0	0.000000	0.000000	0.000000	0.000000	0.000000	0.000000	0.000000	0.000000	0.0	0.0	0.0	0.0	0.000000	0.000000
ENSG00000174667.4	0.000278	0.0	0.0	0.001564	0.0	0.0	0.0	0.0	0.0	0.0	0.0	0.0	0.0	0.000000	0.0	0.0	0.0	0.0	0.0	0.0	0.0	0.0	0.0	0.0	0.0	0.0	0.0	0.0	0.0	0.0	0.0
ENSG00000120784.15	1.471273	0.496882	0.715313	2.690840	0.269337	0.296450	5.261233	0.863991	1.351517	2.164542	1.778256	0.375705	13.846447	0.320664	1.072506	1.324016	0.685879	1.244494	1.315032	0.337030	0.941055	2.758112	1.733240	2.038931	0.947045	4.762750	0.773648	0.816501	1.357381	1.390232	1.161726
ENSG00000119705.9	23.439724	44.930527	50.680016	15.560258	30.506861	23.742702	28.240904	34.842361	30.318710	33.397053	46.274963	45.790215	35.791225	54.927734	37.261547	39.479057	33.080063	43.282036	35.902912	35.269527	33.266590	26.519234	30.104967	32.410934	22.647879	218.195221	30.479494	29.773077	47.043869	27.944897	34.147945
ENSG00000089335.20	2.815103	3.264266	5.001827	6.622092	4.101645	3.014433	4.890826	6.003165	8.353419	4.845422	5.252423	4.724718	10.243253	3.525699	5.609465	5.730281	4.691055	4.440079	8.555111	2.499841	5.527112	5.041699	6.474315	5.143444	4.654550	18.607550	3.267878	3.351439	9.530835	8.706747	8.375282
ENSG00000263353.3	0.014156	0.003871	0.069203	0.004102	0.0	0.010968	0.102901	0.029296	0.119671	0.074196	0.042649	0.009402	0.149813	0.174994	0.081319	0.088715	0.095037	0.016040	0.063368	0.028220	0.002680	0.004723	0.002129	0.013164	0.205736	0.247291	0.478582	0.113250	0.009579	0.004259	0.135408
ENSG00000163520.13	1.416218	3.125701	35.020596	16.373619	2.645599	71.375992	16.084244	0.162672	18.903847	41.732502	10.021468	17.583937	4.234456	0.738381	41.929081	31.799744	39.782421	36.147778	30.909676	1.189096	49.612896	10.745126	105.840508	1.020301	39.808903	0.061909	28.357944	44.761944	0.602509	69.373314	51.836201
ENSG00000180481.10	1.293233	0.324055	0.0	0.440992	0.078661	0.067969	0.000000	0.032337	0.302471	0.112780	0.024002	0.000000	0.084374	0.0	0.000000	0.000000	0.261411	0.235457	0.967962	0.000000	0.371027	2.280249	0.126122	0.000000	0.000000	0.000000	0.000000	0.028948	0.513941	0.649179	0.000000
ENSG00000188636.3	12.161908	3.066605	14.959577	6.317400	2.036323	7.272383	9.730958	6.462057	6.976966	6.623459	13.827774	4.962510	11.499862	4.447097	6.661928	13.092890	8.461416	6.926964	8.403874	3.836313	6.598169	12.264053	10.994206	4.981977	6.073611	4.949958	7.758139	7.559752	3.710918	11.548654	7.873927
ENSG00000105879.11	3.362297	5.216864	6.853290	6.381078	1.929641	6.305491	9.366355	5.379320	6.755450	6.183301	5.467973	5.032688	8.137762	7.743942	4.953978	3.271044	4.381746	7.249684	6.716831	3.099261	3.964504	9.161417	5.951271	4.866715	6.539510	2.757872	5.939647	5.131274	7.881878	8.350960	6.437176
ENSG00000131061.13	2.422300	1.210724	1.100627	2.427359	1.169016	1.810519	1.586203	1.481739	4.090644	1.907107	1.512634	1.115357	1.010388	1.864954	0.708158	1.126318	0.931642	1.446167	1.504602	0.767213	1.516231	1.377920	0.859366	0.938336	1.434269	0.624618	1.535349	1.510676	1.729005	1.525837	1.287117
ENSG00000171403.9	0.011352	0.022773	0.0	0.0	0.0	0.000000	0.159691	0.0	0.0	0.0	0.0	0.0	0.000000	0.0	0.0	0.000000	0.000000	0.000000	0.0	0.000000	0.0	0.0	0.000000	0.000000	0.000000	0.0	0.038022	0.158401	0.0	0.0	0.0
ENSG00000136560.13	6.139994	10.963458	12.680533	13.046438	12.360892	10.446980	11.140013	14.193336	13.872177	9.883246	7.666026	17.823503	8.140221	12.485568	16.800798	4.863008	8.983756	6.785952	10.997464	9.756053	10.164711	12.096310	13.385616	12.140133	10.403885	15.699820	10.281981	6.712512	26.550413	11.340555	11.198049
ENSG00000236197.3	0.000000	0.000000	0.000000	0.000000	0.000000	0.000000	0.000000	0.000000	0.000000	0.000000	0.000000	0.000000	0.000000	0.000000	0.000000	0.000000	0.000000	0.000000	0.000000	0.000000	0.000000	0.000000	0.000000	0.000000	0.000000	0.000000	0.000000	0.000000	0.000000	0.000000	0.000000
ENSG00000221888.4	0.0	0.0	0.0	0.0	0.0	0.0	0.0	0.0	0.0	0.0	0.0	0.0	0.0	0.0	0.0	0.0	0.0	0.0	0.0	0.0	0.0	0.0	0.0	0.0	0.0	0.0	0.0	0.0	0.0	0.0	0.0
ENSG00000165168.7	2.176636	3.686484	2.004528	40.168331	21.586636	2.749194	7.753710	69.672310	22.931664	60.897964	1.062096	34.830807	3.687895	10.016087	8.154893	7.227877	8.606462	6.053366	11.923782	9.465394	45.728031	8.287335	16.263081	20.498688	63.743351	0.684580	23.339182	13.347819	43.121750	9.632036	16.757771
ENSG00000188373.4	3.688054	8.171404	0.0	0.0	0.0	0.0	0.917407	0.0	0.128086	0.0	0.0	0.0	37.832726	0.0	0.0	1.091369	0.394378	0.786368	0.829487	6.047348	0.0	0.0	0.0	0.675771	0.0	0.0	2.352585	0.322522	0.0	0.0	0.0
ENSG00000184945.13	0.0	0.0	0.000000	0.0	0.0	0.0	0.0	0.0	0.0	0.0	0.0	0.0	0.0	0.0	0.0	0.0	0.000000	0.0	0.0	0.0	0.0	0.0	0.0	0.0	0.000000	0.0	0.0	0.0	0.0	0.0	0.0
ENSG00000214642.1	0.0	0.0	0.0	0.0	0.0	0.0	0.0	0.0	0.0	0.0	0.0	0.0	0.0	0.0	0.0	0.0	0.0	0.0	0.0	0.0	0.0	0.0	0.0	0.0	0.0	0.0	0.0	0.0	0.0	0.0	0.0
ENSG00000172717.15	0.0	0.0	0.0	0.000000	0.0	0.0	0.000000	0.0	0.098472	0.076488	0.0	0.0	0.0	0.0	0.0	0.0	0.0	0.000000	0.0	0.0	0.0	0.0	0.0	0.0	0.000000	0.0	0.0	0.0	0.000000	0.0	0.0
ENSG00000168273.7	6.278050	7.366612	14.548512	3.191832	6.607117	15.046711	4.053539	19.050215	4.879046	8.837084	7.028548	14.571531	5.481223	6.854707	8.042007	9.974894	8.246451	13.259524	9.232937	22.137646	10.045873	8.441522	9.946442	8.881391	11.607139	21.810364	8.933680	10.175112	8.339962	3.066110	13.701354
ENSG00000161682.14	0.153698	0.241462	0.482195	0.742591	0.275934	1.111357	3.971686	0.044179	2.544860	0.419911	3.531132	0.175469	0.638080	0.965281	0.573397	5.694523	1.231919	0.466512	0.573080	0.979136	0.713653	0.040590	0.140289	0.096286	0.616630	3.759006	0.509378	0.783750	0.100029	0.435219	0.774326
ENSG00000156103.15	0.008255	0.052709	0.045668	0.097365	0.0	0.447188	0.222192	0.328119	0.026950	0.184367	0.425946	0.250434	0.000000	0.0	0.412708	1.563663	0.255394	0.381074	0.317089	0.0	0.507782	0.231335	0.745531	0.169514	0.020479	0.030003	0.168925	0.308790	0.000000	1.014383	0.493817
ENSG00000070540.12	28.462278	14.382556	12.584492	17.967974	13.800652	24.952362	65.072189	11.703801	16.239927	11.704252	10.082676	20.611320	71.416283	5.598365	15.782154	36.262737	22.556671	32.544132	18.884008	13.786365	27.380903	21.566912	16.572550	6.862904	21.469509	4.540033	23.659580	22.469524	14.549905	21.308189	19.119028
ENSG00000143106.12	28.767069	12.094089	26.464924	16.053356	8.490468	13.396435	15.569768	24.398952	30.676327	29.407377	22.472036	37.460789	28.138464	19.545948	19.032482	22.766291	24.741753	32.156330	31.595610	32.118542	27.144148	21.810904	14.091024	24.536736	30.593645	34.745697	28.981937	21.313137	57.339542	15.262676	17.917635
ENSG00000197497.10	0.220357	0.051043	0.056926	0.268410	0.0	0.265524	0.060690	0.090756	0.533435	0.200043	0.773024	0.179859	0.028581	0.303812	0.104014	0.611766	0.313754	0.096677	0.327736	0.156512	0.241740	0.137455	0.202637	0.123903	0.236643	0.770604	0.177152	0.197491	0.658335	0.607294	0.345231
ENSG00000136897.7	4.886652	3.732737	5.195273	3.711698	0.517536	2.681157	3.834705	5.288522	4.168012	2.403504	6.267530	4.922383	5.009997	4.209091	4.500044	4.498022	5.754844	5.402015	5.308601	2.046268	4.933446	7.250513	5.227272	3.749110	4.311182	13.568391	5.392100	4.845985	8.667811	6.243275	5.132231
ENSG00000007237.18	33.302128	5.962605	6.013922	13.047562	2.502586	14.458646	4.658416	18.196259	4.189522	12.365405	1.392185	8.022520	1.360824	1.640372	7.515175	4.245117	7.023932	6.444594	14.398902	3.410845	13.781840	38.597137	32.115826	9.572185	13.489176	0.066313	9.384156	16.663591	5.413472	10.552988	16.531000
ENSG00000284041.1	0.322519	0.320439	0.736063	0.721625	0.382397	0.624034	0.000000	0.281093	0.000000	0.944110	1.096999	0.000000	0.146286	2.067644	0.000000	0.498676	1.588139	0.633691	0.000000	0.071675	0.000000	0.415274	0.000000	0.000000	0.834698	0.000000	0.537353	0.194124	0.140293	0.000000	0.598527
ENSG00000204918.3	0.0	0.0	0.0	0.0	0.0	0.0	0.0	0.0	0.0	0.0	0.0	0.0	0.0	0.0	0.0	0.0	0.0	0.0	0.0	0.0	0.0	0.0	0.0	0.0	0.0	0.0	0.0	0.0	0.0	0.0	0.0
ENSG00000100815.12	6.796998	6.246593	4.148418	4.982323	0.707245	1.541167	5.872184	2.373275	4.536591	4.009521	1.643152	1.678089	6.983232	1.491422	3.825459	3.908357	3.423993	3.869962	4.822075	1.275978	1.849625	8.988833	4.094459	2.401438	2.723698	0.908854	2.893105	4.652757	4.699501	6.215819	4.042859
ENSG00000112367.10	6.819721	3.162166	1.503718	10.703477	5.657130	4.227363	6.596254	7.283141	8.072413	6.140748	11.326850	5.087095	6.201756	1.919250	4.332489	6.642813	5.409716	3.433691	6.256952	4.541069	7.133286	8.545868	5.658261	4.040742	8.266819	8.771637	5.633314	4.532865	7.610644	7.112891	7.915918
ENSG00000144057.15	0.079848	0.070634	0.131938	0.320986	0.000000	0.490414	0.411886	0.0	0.007738	0.268491	0.592327	0.287303	0.170684	0.000000	0.053796	1.630655	0.130141	0.023635	0.158301	0.000000	0.483188	0.270401	0.198645	0.000000	0.000000	0.443743	0.014822	0.018033	0.115362	0.998306	0.186356
ENSG00000187650.3	3.428691	1.563589	0.714866	1.947860	0.318441	1.971702	2.311811	1.608394	2.689309	1.187476	2.335976	1.328816	1.796633	1.395535	1.616222	0.994805	1.280398	1.435681	2.023686	0.744769	1.403583	1.655740	1.383402	1.136086	1.337368	0.759869	1.347025	1.281170	1.462506	2.293374	1.396648
ENSG00000183067.5	0.095905	0.000000	0.000000	0.093783	0.0	0.0	0.075289	0.426851	0.0	0.000000	0.107771	0.0	0.0	0.0	0.217752	0.000000	0.000000	0.000000	0.0	0.0	0.030787	0.0	0.0	0.442434	0.0	0.459785	0.000000	0.0	0.0	0.022470	0.076159
ENSG00000127445.13	95.172577	51.645676	41.153297	37.095367	32.486073	47.837006	38.790199	56.548054	34.740044	43.352852	104.726624	39.594200	49.597916	31.943333	40.020466	80.128166	58.256550	48.930943	49.838955	30.119808	59.479271	69.702164	41.778633	31.972805	41.357147	274.502747	54.665276	45.768078	36.507759	38.429394	54.574444
ENSG00000205143.2	0.000000	0.0	0.000000	0.000000	0.0	0.0	0.000000	0.000000	0.362538	0.0	0.000000	0.0	0.078398	0.0	0.0	0.000000	0.000000	0.031161	0.057531	0.0	0.0	0.000000	0.0	0.000000	0.0	0.0	0.000000	0.000000	0.0	0.000000	0.0
ENSG00000158113.12	42.339848	6.967706	0.110236	2.649545	0.000000	2.327141	0.354252	0.292835	3.831984	0.412350	0.588252	0.202621	0.996415	0.000000	0.454129	0.332982	2.546806	1.880062	8.843151	0.000000	1.040184	19.637314	3.867165	0.331322	0.050846	0.0	1.154093	4.131231	2.513784	4.553193	0.102496
ENSG00000057657.15	1.820326	4.003023	3.290055	6.491339	2.923061	3.664338	4.857906	4.302690	3.115929	3.895060	2.928453	6.613785	4.121510	1.383102	5.670624	5.779004	7.245872	9.282339	5.169604	4.813421	14.538378	1.803455	3.330203	6.781750	8.816453	0.066546	15.708154	6.194262	5.152382	6.781668	8.037819
ENSG00000100078.3	0.090641	0.303618	0.000000	0.421007	0.0	0.0	0.180013	0.0	0.101686	0.0	0.626251	2.846431	3.821059	0.0	0.720166	0.148135	0.066466	0.034254	0.000000	0.0	0.0	0.049726	0.000000	0.000000	0.0	0.804849	0.133946	0.000000	0.061830	0.046368	0.079004
ENSG00000256514.1	1.574388	3.321092	40.216160	10.943700	0.000000	28.363653	2.101224	18.822796	9.334051	8.700723	17.432459	4.504946	1.077852	29.634848	12.962818	3.068490	17.635408	9.023869	10.410265	14.138708	0.000000	2.471781	1.914671	18.618149	6.868328	1.007665	12.386505	6.247207	4.518698	1.199453	1.334421
ENSG00000168140.4	0.678949	0.233628	8.477349	17.209324	4.381748	25.488384	12.778025	6.547008	33.788208	57.203148	10.023194	14.885518	0.635605	1.423229	10.268238	15.230235	12.085179	10.602940	4.706822	1.691744	20.949903	2.973769	13.410743	1.807010	17.774538	0.533391	17.996878	12.047494	27.813532	14.188932	19.015099
ENSG00000173040.12	0.940368	0.178771	0.351414	1.619845	0.469546	2.115585	1.923536	0.040072	1.127095	1.117102	1.127061	1.203988	0.721484	0.000000	1.115593	1.442469	1.532604	0.894092	1.287848	0.000000	2.683547	2.012329	1.202475	0.476188	1.294598	1.420713	2.103678	1.944217	1.323776	2.916257	1.656492
ENSG00000162775.14	2.525603	0.953514	2.495908	2.922305	1.239828	1.508366	3.094822	2.545661	2.800785	3.996595	2.805970	1.866408	3.709712	4.550244	1.789756	2.865887	1.777308	2.426645	2.170733	0.905477	1.961839	2.891891	2.294029	3.168044	3.159211	3.659768	3.698505	2.366389	4.376198	2.989831	2.188119
ENSG00000146067.15	12.978459	13.634816	4.659101	24.642632	68.268501	9.103953	6.837479	9.569624	29.728729	8.559496	34.864861	13.193806	7.450814	7.020233	5.421073	9.871752	11.607013	10.532426	6.219708	12.036879	15.249273	3.781556	4.282536	4.262658	8.687907	25.937107	9.995377	6.812205	17.555531	8.396974	8.461011
ENSG00000176108.9	11.565160	7.540626	18.956930	13.143621	12.651156	18.517437	16.274282	20.158207	16.314009	15.134073	14.887225	16.329676	6.185726	7.401153	10.088268	15.260969	13.639981	13.147099	12.878213	12.051469	19.957481	10.085756	12.101884	9.338437	15.888722	17.352844	17.677559	15.967704	11.481973	9.568892	15.836289
ENSG00000109705.7	0.000000	0.183268	3.795729	0.208103	0.000000	4.593532	1.350453	0.000000	0.019994	1.399782	0.527646	2.526285	0.083385	0.000000	0.000000	0.881433	0.921180	1.942186	0.266752	0.149458	3.362241	0.112678	0.761591	0.0	0.0	0.449804	0.384139	0.964101	0.074043	0.577137	0.144389
ENSG00000112559.13	6.301710	12.134624	14.891073	14.164474	15.846613	25.963285	50.284946	7.268885	5.435627	17.986254	3.683876	12.063478	15.381872	1.468841	13.165636	21.546957	23.458008	13.272546	16.296095	10.218240	12.814230	5.490546	11.249010	15.546340	11.969994	0.845981	21.232828	24.825230	2.056214	17.088413	6.931099
ENSG00000143384.12	46.795734	78.843391	81.158012	80.963776	68.353317	54.082863	67.447716	83.721291	66.403908	76.692268	41.843460	53.118546	48.068726	35.130135	58.687145	61.022209	57.457142	58.280777	76.421272	67.771309	59.948673	65.611382	43.467304	80.063751	75.846054	21.408796	102.357544	95.440361	92.617867	73.880234	79.065071
ENSG00000111669.14	239.231293	327.450684	566.890503	406.321716	712.649841	226.250626	241.024429	363.620483	470.552734	787.392456	610.578918	352.803802	586.981323	737.137390	573.325623	327.381104	417.476624	778.223694	401.115723	544.125610	384.123993	204.101257	226.693329	329.546448	423.650513	859.704102	291.221924	356.266449	803.367676	177.491806	246.327744
ENSG00000130544.11	1.441620	1.385314	1.493200	1.000022	0.277698	1.216419	3.076177	2.077747	1.310204	1.359003	1.844658	0.793756	3.336747	2.104539	0.852427	1.264795	1.651129	2.806072	1.516081	0.750166	2.208462	1.303273	1.234821	1.440113	1.476525	4.270054	2.340752	1.666320	1.834170	1.818109	1.507326
ENSG00000180806.4	0.000000	0.103199	0.000000	2.109061	4.387847	0.917518	0.313511	0.000000	0.419904	0.300049	0.000000	1.024024	2.525769	3.350301	2.097260	0.136987	2.019420	4.504027	0.618342	3.340276	1.033250	0.000000	0.000000	1.245222	0.076900	0.167298	0.501690	0.316531	0.322118	0.587428	0.089753
ENSG00000198542.13	0.007054	0.853749	21.070858	17.007330	5.824644	34.712994	8.505974	0.033894	1.768616	10.940639	7.253586	22.148449	0.205661	0.129692	9.978731	9.149300	5.919091	10.894862	1.739897	0.030261	56.734573	1.248489	19.790035	0.025971	30.880619	0.000000	2.305119	11.804973	0.056621	53.130829	43.031094
ENSG00000230657.6	0.000000	1.222484	0.0	0.0	13.752235	0.0	0.000000	0.000000	0.413472	0.000000	0.0	0.0	0.000000	0.0	28.117409	0.0	0.0	18.983791	0.0	5.389188	0.0	0.705477	0.459224	0.776633	0.0	0.0	0.0	0.000000	0.0	0.698819	0.0
ENSG00000182551.13	10.690103	13.574980	54.436859	32.162605	4.442644	34.978661	41.062618	26.321026	36.544937	18.490625	17.508310	32.353947	36.170918	18.109215	38.863770	14.825108	44.411720	50.776585	29.907133	31.559179	28.935598	31.391842	22.489273	29.858139	22.425291	132.369583	25.879120	22.772392	25.192707	37.804276	29.453058
ENSG00000115942.8	3.524535	2.723805	6.604703	4.332719	1.822252	3.154913	3.882626	3.597602	5.393114	5.457635	3.596526	3.290395	7.325406	6.613805	3.053760	3.302920	3.679340	3.821960	4.211004	3.023614	3.019340	4.234572	2.798301	4.251744	3.173260	5.094380	3.821313	3.136718	5.911226	5.113708	3.648476
ENSG00000146535.13	6.353979	1.015341	12.253804	12.120573	6.641303	14.482848	3.512269	21.203455	6.072240	26.791744	9.873191	16.795998	22.872669	4.662134	3.024940	4.127060	2.587493	18.772451	9.873514	0.722631	3.577452	8.320392	16.802258	2.306794	5.061110	3.126335	4.483071	29.676247	20.142361	14.666054	4.239589
ENSG00000187808.4	0.639274	0.797447	0.389387	4.150897	3.598792	0.525752	0.464167	4.899338	1.486181	1.994721	0.638045	3.074678	0.147009	0.297966	0.911992	0.547070	1.130717	1.316328	1.369914	1.328861	4.484543	0.303381	0.560822	2.313343	3.883201	0.354071	1.989005	1.473681	2.591775	0.965701	2.262480
ENSG00000067141.16	8.623819	6.797516	20.462645	12.188684	1.628943	4.769011	19.167227	0.111167	4.485933	3.711785	12.723397	3.853934	18.985693	7.711488	9.112586	6.382613	12.484049	14.916150	9.262591	6.146591	7.985051	12.515559	11.378017	5.608142	5.987757	3.873574	5.495055	8.278509	1.311206	10.038255	9.019657
ENSG00000163435.15	293.256958	169.385834	141.643524	68.080635	43.862049	102.826324	133.212677	3.660562	139.560745	12.189384	51.299366	21.081598	80.044601	74.039467	57.220631	40.813416	139.117477	121.896835	130.321594	125.577995	30.149246	218.128342	49.550373	51.277084	10.746521	21.696087	79.200806	80.039101	83.554253	89.373589	19.424507
ENSG00000180543.4	9.788715	5.114361	1.076626	3.207251	0.632381	3.078281	10.317895	4.972132	3.096094	9.816375	5.622183	2.762252	9.248324	6.607674	2.090466	4.202591	2.216877	7.919989	4.135544	0.182964	3.604450	5.974216	7.101826	2.847284	3.542519	7.036837	2.871481	2.170552	3.171925	6.801604	3.780479
ENSG00000143624.13	27.005951	10.857147	20.746700	27.842138	16.119303	9.621029	23.184149	13.238725	24.131342	18.566051	13.857965	13.276450	18.487370	9.242737	9.675406	10.383320	11.790071	13.862022	17.003027	14.258327	12.379988	13.339874	9.167529	8.427374	11.406204	12.981449	12.001863	12.654466	10.814705	14.211543	12.620254
ENSG00000125834.12	12.425183	5.512056	7.821980	6.454207	4.395629	5.862197	16.453228	3.812310	9.159469	5.676020	7.242642	4.783241	14.154816	7.628114	4.587079	7.918601	8.324716	13.695329	5.937511	6.153104	4.929039	8.037630	4.309617	5.372745	5.034506	1.581448	6.841424	7.853695	6.246238	7.387598	4.473791
ENSG00000063660.8	24.327227	39.084175	51.190189	11.930681	9.648932	55.669575	125.396545	40.132172	10.503892	9.946730	7.546505	32.233986	121.697876	14.932055	18.605694	20.936367	23.189468	46.127750	21.201441	11.992395	30.158175	21.753878	27.760738	9.777652	8.465393	3.108296	16.144304	67.578247	7.654574	26.192341	5.999507
ENSG00000186364.11	1.035581	1.488100	5.900524	3.478884	2.835456	2.885186	2.379438	1.177606	4.598301	1.383165	2.195864	2.285192	2.898200	2.442130	1.073274	1.063242	0.391335	5.352853	1.851674	2.641396	1.546900	0.636195	1.227155	1.700720	1.710390	4.974946	1.277868	1.963321	1.618560	1.824865	1.274359
ENSG00000204308.7	44.802742	30.790800	35.663223	27.804508	20.351696	35.079739	40.762260	38.720131	35.808678	23.956078	117.101723	27.356808	19.909357	49.827393	26.924631	56.281105	41.905388	39.676750	37.603600	20.217297	38.579395	42.415085	28.718002	25.033247	33.146580	140.801788	41.865810	30.898989	37.341953	32.406002	46.025986
ENSG00000160753.15	8.970885	8.091461	25.452063	15.344828	9.804940	18.062941	17.663637	13.465624	13.613615	9.223238	15.531530	8.741765	17.792782	19.935780	9.018140	18.180958	15.907527	13.552660	9.527352	14.563949	12.139799	10.087847	12.691706	12.950372	13.192782	14.151367	10.259073	17.053808	13.162960	9.727347	13.435160
ENSG00000143612.19	83.135506	53.239372	247.969986	89.290977	56.629356	62.891964	94.986900	85.097435	101.074684	61.218357	79.291847	61.155090	103.984352	76.650284	79.058716	76.309845	80.275970	154.400726	103.259384	85.071945	61.826538	84.157928	55.397205	72.891357	75.302673	196.054916	66.795174	76.663475	89.005127	63.324036	82.183327
ENSG00000270800.2	2.127083	0.000000	0.000000	0.000000	0.000000	0.000000	3.317200	0.000000	0.000000	0.000000	11.379385	9.355513	7.212117	0.000000	0.000000	10.014630	4.613268	0.000000	0.000000	5.677458	0.000000	0.000000	0.000000	0.000000	0.000000	19.160801	0.000000	7.693687	16.825365	0.000000	0.000000
ENSG00000090382.6	78.684654	69.732170	3.562650	243.048752	81.896408	25.202633	45.180622	74.826645	139.911530	185.502579	20.962156	170.154114	20.723898	48.352978	2047.785645	36.379833	192.449982	309.436584	53.338871	721.455261	376.633575	123.326210	156.237183	226.664200	774.521973	19.892426	440.669556	100.956062	343.538055	147.293564	64.550255
ENSG00000151474.21	0.916575	1.380428	2.191359	8.435229	3.869721	1.979184	5.984518	9.698587	2.280783	8.292765	4.311265	6.085903	23.978996	1.185775	7.376379	9.549371	7.724198	4.291086	6.540228	1.019495	5.137980	2.945275	10.033895	4.262291	13.450376	1.493893	8.041243	7.644387	1.390850	9.398974	7.114232
ENSG00000104643.9	1.136827	0.708962	0.892158	1.940465	1.105552	1.327989	0.648971	1.263232	0.816685	1.205967	1.526652	0.494126	1.430102	0.781216	1.129248	2.467345	1.647849	0.966429	1.829283	0.855032	1.189515	2.223705	1.703981	0.511426	1.734456	2.286113	1.966520	1.075421	1.187326	2.584919	2.044692
ENSG00000144045.13	1.572131	1.777277	0.000000	0.000000	0.0	0.000000	6.409097	0.0	0.035213	0.034603	0.126673	0.0	1.507863	1.140859	0.691531	0.459721	0.991192	2.835969	0.155929	0.0	0.0	1.060873	0.068035	0.0	0.073663	0.168843	0.493650	0.366716	0.012355	0.104169	0.080638
ENSG00000135801.9	10.938172	9.641526	12.467677	12.256883	2.104382	5.913182	12.982184	6.501854	11.209657	9.652762	11.651035	5.023553	14.643822	5.080227	8.443441	14.114347	4.963540	12.046401	5.149210	6.181497	8.208614	8.020871	8.364872	10.460622	9.276519	8.568017	9.648980	9.755319	10.162677	8.277162	8.328030
ENSG00000158292.6	2.409562	2.092870	20.934473	5.413808	1.969548	10.258268	7.432703	4.944730	7.374281	5.490737	6.039474	3.513911	3.625138	1.199392	4.837938	8.151009	6.657969	5.048004	3.521074	16.609194	6.049315	4.381289	5.496138	2.243373	6.340931	1.195243	6.510285	9.726700	3.451021	4.260771	7.750384
ENSG00000178919.8	2.625721	3.388605	0.0	0.630421	0.346255	2.362327	6.057532	0.182573	0.944339	3.064729	1.689796	0.704794	22.405861	0.0	0.925127	3.499841	3.557683	1.154523	2.564978	0.170191	0.073054	3.983526	0.624567	0.016866	0.0	0.407901	5.574508	0.801273	1.568741	5.709506	0.326212
ENSG00000183172.8	32.278984	19.461111	29.263077	15.783118	6.115865	14.534874	9.614335	19.162130	12.906592	8.950670	18.287439	14.689397	12.890662	37.643318	11.896788	13.678543	17.207443	24.582630	18.463884	9.243045	17.415319	34.828522	15.887395	14.874720	12.432435	77.623421	15.836816	15.600890	14.347710	12.798508	20.079649
ENSG00000164532.10	0.0	0.0	0.075159	0.0	0.000000	0.0	0.0	0.0	0.0	0.661923	0.0	0.0	0.000000	0.142916	0.0	0.000000	0.0	0.406606	0.000000	0.000000	0.000000	0.0	0.0	0.0	0.0	0.0	0.0	0.052420	0.195319	0.0	0.000000
ENSG00000012223.12	6.134616	12.786610	0.233779	12.452906	20.347656	55.419388	1.724143	0.780802	29.442842	126.609550	18.078573	34.734119	0.491437	1.613357	1888.363770	2.642236	4.176797	213.412064	29.795656	149.732559	42.875626	6.018139	95.501137	1.152386	9.465202	2.259424	107.450012	62.260220	0.271872	23.892233	10.778872
ENSG00000109572.13	26.097576	8.863242	7.442167	12.051202	1.758674	6.440842	15.984692	3.388048	11.178544	14.546843	3.844522	4.179186	14.839185	17.934561	10.370529	9.699751	12.431775	11.033396	19.809217	5.329808	8.798563	36.696873	11.086294	5.276358	8.349101	1.696419	9.339035	13.998992	14.663019	16.986809	8.808503
ENSG00000178789.8	0.670396	1.289149	0.166891	1.529281	1.955494	0.000000	0.809990	0.997786	1.149579	0.626294	0.257887	0.920922	0.121830	0.503822	0.570099	0.558419	0.461861	0.268505	0.247490	0.308981	1.296513	0.310944	0.813117	1.746481	3.274839	0.234735	0.781412	0.912547	0.752567	0.676503	0.352823
ENSG00000134333.13	88.951500	163.212036	341.581329	249.296799	155.082474	131.888000	125.998360	158.349030	229.013535	359.566193	121.842049	115.162636	289.257629	172.277924	224.070206	156.853485	232.481918	142.073868	209.925537	325.204468	295.924500	87.953331	186.595764	561.067871	203.381744	232.752304	188.480682	308.421448	629.893311	114.396347	119.457298
ENSG00000125846.15	1.556758	0.623540	3.754760	3.624932	1.542458	1.040601	5.756742	2.050105	3.277075	3.804058	7.710829	2.706854	4.930507	5.154207	0.664539	3.503048	3.519561	5.937991	1.824990	2.274954	1.682820	2.343200	1.718472	2.612095	4.050267	11.659365	1.561426	2.274503	1.721321	4.441696	2.152213
ENSG00000104228.12	3.047300	3.068177	6.356750	4.312856	1.725870	3.035685	2.446526	3.854711	1.980417	2.773384	2.324061	2.597347	5.665947	3.811209	3.488474	3.863271	5.401113	4.848750	3.214344	2.597299	1.630464	4.015726	4.620669	2.794093	3.796511	0.880709	5.805744	6.489791	3.060540	5.862767	4.658180
ENSG00000151233.10	1.444683	1.482318	1.348136	3.183194	0.750062	1.238446	1.307047	2.308786	2.247694	3.099217	0.828288	1.301674	3.308862	1.555720	1.271721	2.419252	1.323258	1.659933	2.385977	1.724026	1.066577	2.727604	1.815444	1.087388	1.660131	1.990703	1.032102	1.366324	3.951398	2.956879	2.643414
ENSG00000108946.14	145.031799	59.267265	52.878136	58.887909	9.997739	42.875401	48.143669	35.439610	48.337379	47.374363	24.336849	28.083710	38.408463	20.779337	47.324028	65.666481	65.894096	30.564304	106.235596	44.374500	32.899696	112.493004	48.665642	45.471897	28.949080	16.222498	60.697720	67.501320	44.329029	61.414223	37.542858
ENSG00000022840.15	27.798800	39.435192	37.577591	44.230732	34.583820	32.327297	40.248810	40.663700	35.977478	40.315422	36.806396	33.166019	57.262573	32.340248	35.139782	35.260132	40.228031	44.535805	38.809402	50.241188	35.669697	29.228853	36.989742	48.912209	39.077209	18.350910	41.035877	39.293003	35.855305	32.561653	45.498417
ENSG00000012211.12	5.742898	6.217135	6.835685	5.504000	2.924240	3.407541	13.595473	5.773797	4.713880	7.302179	3.347477	3.938562	21.940042	3.125266	3.767647	4.816020	7.588789	16.259686	4.843701	5.549222	5.046544	4.961339	4.559173	4.595774	4.420768	0.313127	6.639704	9.052321	8.921231	5.394681	4.442736
ENSG00000204178.9	9.079661	5.894485	7.765591	8.206814	2.885423	5.905298	9.320608	4.887614	10.123886	9.038280	7.860933	5.344823	7.881044	7.817787	7.550756	10.927390	9.227622	6.657791	8.244021	5.984464	8.206399	10.277799	9.017259	4.698376	7.564131	7.174016	9.530441	7.740299	8.609601	8.969752	7.220551
ENSG00000134369.15	3.581784	4.466653	3.655663	9.707637	1.303155	4.089389	4.720056	5.038533	6.520420	9.866976	12.220036	6.344009	5.606270	1.906931	5.225310	15.901695	9.153546	6.135613	3.997110	1.106427	9.004857	6.596929	9.177384	3.384286	12.837755	2.807518	9.400091	10.676915	2.964066	7.981673	9.019449
ENSG00000008018.8	82.623070	67.266312	55.981693	75.481705	57.175076	54.967377	122.930092	157.256104	89.230736	88.216873	116.135750	82.481941	140.609787	71.516502	96.073364	124.108795	94.524780	87.819725	114.691589	72.748680	87.955711	111.170593	83.829292	54.912731	104.906471	261.149689	112.371353	90.482681	184.824814	85.172722	104.378250
ENSG00000185222.8	10.340050	9.608337	24.849703	47.118626	14.833238	29.412748	48.404186	25.445585	31.929737	32.671776	28.868284	37.197224	52.997791	10.874802	45.599918	66.997429	43.142834	60.626801	28.540453	20.942339	44.777264	26.104986	47.164932	13.052563	43.423904	90.915955	35.266171	41.732700	19.819986	46.051884	40.925972
ENSG00000171766.15	2.328441	5.292446	2.469401	5.681628	2.984298	1.167117	3.475713	5.465240	4.574130	5.590616	1.484643	4.475959	19.534332	12.672686	11.894193	1.222077	3.050241	1.765527	6.340450	2.595413	6.292945	5.145948	7.371422	2.266587	5.943430	1.836217	2.605455	1.754954	2.478742	4.092657	4.443917
ENSG00000268674.2	0.0	0.0	0.0	0.0	0.0	0.0	0.0	0.0	0.0	0.027679	0.0	0.0	0.0	0.0	0.0	0.0	0.0	0.0	0.0	0.0	0.0	0.0	0.0	0.0	0.0	0.0	0.0	0.0	0.0	0.0	0.0
ENSG00000105127.8	8.702923	5.509971	5.721679	8.654132	4.489742	4.550155	7.615303	5.156716	8.124860	6.766100	8.025599	7.356027	13.337406	7.137855	7.248941	7.129956	6.921693	7.715180	5.658715	6.252669	5.271696	4.309874	4.500178	9.174931	6.137774	8.760259	8.177702	4.438629	6.413318	7.063849	5.565866
ENSG00000168333.13	0.855362	0.0	0.0	0.0	0.0	0.0	0.103767	0.0	0.0	0.0	0.0	0.0	0.0	0.0	0.0	0.0	0.0	0.0	0.000000	0.0	0.0	0.0	0.0	0.0	0.0	0.0	0.0	0.0	0.0	0.000000	0.0
ENSG00000080986.12	0.366327	1.338743	1.746601	1.244677	0.638008	1.448571	5.087831	7.849425	3.230438	5.940974	28.993502	3.683363	5.647321	10.341249	2.509928	11.432730	2.063132	4.896800	3.270458	2.014681	1.893059	1.436562	0.751449	1.768250	5.028068	44.207024	4.198078	2.423521	6.547852	1.707218	2.161418
ENSG00000078142.12	7.635896	2.434650	3.603957	7.201548	0.454280	1.830985	7.736793	6.494286	3.447230	6.700955	4.676349	2.398293	4.762742	4.661561	6.937630	7.264470	5.812195	2.430338	9.125401	2.322636	3.895308	6.530107	4.134851	2.848850	4.491989	6.014994	3.282800	4.459089	5.312830	6.079872	8.079146
ENSG00000105771.13	8.554783	7.011229	11.099760	7.367283	6.457520	5.569219	19.945322	7.210834	6.059605	7.665075	15.299667	9.658433	6.451206	5.906127	7.059471	11.685001	6.922364	8.614665	5.181195	6.172764	6.872197	4.796079	4.334047	5.727741	7.552952	13.341273	9.968571	7.312511	6.587924	6.460884	5.746478
ENSG00000081154.11	19.710402	22.479982	20.791414	31.208929	8.538629	15.820701	50.617805	21.556931	35.126839	23.612207	43.327969	8.283257	16.187626	20.581942	29.569017	27.600298	20.884951	39.494125	33.218098	17.777380	12.861569	43.964516	29.646599	14.858149	23.734053	81.019135	19.942257	20.551453	52.654587	36.641865	34.705311
ENSG00000178896.8	16.149881	14.851452	29.396654	13.703845	32.827633	22.267715	21.433613	24.181229	18.203032	31.769325	20.944996	20.342279	9.759293	25.654829	26.443247	13.925509	29.476486	32.487385	17.725075	19.776182	13.957870	8.317966	10.087255	27.891218	12.942510	34.179016	15.176289	16.091881	23.208994	9.373696	18.267584
ENSG00000136147.17	17.482363	11.202545	8.354225	16.742153	17.627119	8.525560	6.295216	20.304491	9.509365	12.215879	7.574166	15.442123	5.925472	14.302498	16.070589	12.766325	14.855832	11.512723	18.527657	8.043931	16.195473	23.045645	10.770286	11.488597	22.972208	15.672071	25.646822	17.994442	25.896891	17.807882	21.521622
ENSG00000262406.2	4.306816	1.922388	0.920544	49.222374	15.809696	1.425630	18.646456	0.0	17.381645	37.083721	1.908599	0.574939	14.882326	2.270512	0.620052	9.250013	7.170212	21.459846	0.196998	5.843616	34.309544	0.0	0.000000	1.652135	33.303291	37.182770	135.594971	4.190562	182.839844	1.639140	0.688842
ENSG00000160741.16	15.897759	13.425672	26.973164	27.777246	35.076267	17.898275	23.389830	20.926289	33.907925	24.058969	21.619562	20.753603	18.482437	18.545256	17.101881	18.804754	17.467390	25.863113	16.336382	18.632294	19.944082	11.646904	12.584498	20.353233	20.352577	10.351918	24.254551	20.624220	21.035831	18.499727	21.947197
ENSG00000176200.1	0.0	0.0	0.0	0.0	0.0	0.0	0.0	0.0	0.0	0.0	0.0	0.0	0.0	0.0	0.0	0.0	0.0	0.0	0.0	0.0	0.0	0.0	0.0	0.0	0.0	0.0	0.0	0.0	0.0	0.0	0.0
ENSG00000178403.3	0.0	0.0	0.0	0.0	0.0	0.0	0.0	0.0	0.0	0.248547	0.0	0.0	0.000000	0.0	0.0	0.0	0.0	0.064402	0.0	0.0	0.0	0.0	0.0	0.0	0.0	0.0	0.0	0.0	0.0	0.0	0.0
ENSG00000165192.13	0.025739	0.0	0.0	0.0	0.0	0.0	0.0	0.0	0.0	0.0	0.0	0.0	0.0	0.0	0.0	0.0	0.0	0.0	0.000000	0.0	0.0	0.000000	0.0	0.0	0.000000	0.0	0.0	0.000000	0.0	0.000000	0.0
ENSG00000074582.12	7.722973	5.011458	14.507528	8.018918	5.568817	6.841626	12.454259	8.474556	14.778382	15.904768	17.477613	7.945732	7.162074	14.344836	8.257586	7.632649	9.183625	11.269494	8.617736	6.752864	8.501243	4.830495	7.380615	12.920048	6.629257	16.544430	6.082131	5.370485	9.972398	6.372210	7.084580
ENSG00000140015.19	0.031991	0.0	0.0	0.0	0.0	0.0	0.005428	0.0	0.0	0.111024	0.033980	0.0	0.046030	0.0	0.0	0.310567	0.0	0.026820	0.016037	0.0	0.0	0.005695	0.0	0.017821	0.0	0.743374	0.0	0.0	0.0	0.000000	0.0
ENSG00000154144.12	5.031155	4.762150	4.179300	10.371655	5.318967	3.670064	7.260600	4.630870	8.328440	6.513373	4.056901	5.032421	5.263881	5.757703	3.989523	5.654788	6.194355	3.981899	4.501726	5.388709	6.081821	5.704528	4.231382	5.826118	5.250597	5.031074	5.432297	4.958604	8.759854	6.355442	5.655469
ENSG00000164935.6	0.011960	0.000000	0.094314	1.378715	0.310668	0.0	0.039621	0.0	0.354511	0.806562	0.000000	0.378552	0.000000	0.000000	0.000000	0.092591	0.303171	0.0	0.301085	0.314514	2.336102	0.0	0.0	0.0	1.299041	0.000000	0.244613	0.000000	0.702867	0.000000	0.364509
ENSG00000185038.14	0.0	0.000000	0.0	0.0	0.0	0.0	0.060505	0.0	0.078802	0.0	0.0	0.0	0.000000	7.911956	1.553967	0.0	0.037413	0.377941	0.000000	0.0	0.027832	0.0	0.0	0.0	0.0	0.000000	0.000000	0.015494	0.0	0.079011	0.0
ENSG00000189056.13	0.000725	0.0	0.0	0.647255	0.0	0.000000	0.076082	0.097389	0.019478	0.347385	0.016121	0.140871	0.000000	0.000000	0.534686	0.495665	0.015017	0.000000	0.196491	0.064425	0.240628	0.022218	1.142064	15.959477	0.234053	0.018293	0.941887	0.137209	0.032530	1.089992	0.464250
ENSG00000123080.10	13.740588	7.932922	2.450557	10.417306	0.723918	8.409079	6.837774	11.251569	9.802761	8.010159	74.478973	7.223023	5.226652	6.135002	4.858574	45.193619	17.648106	7.500773	15.510592	3.630399	14.518199	20.467821	16.662012	5.335804	11.411369	101.266449	14.689579	12.204594	7.159229	14.218748	15.421589
ENSG00000089685.14	0.358043	4.215354	5.212318	2.659715	0.598751	8.303127	15.763225	13.852229	12.669885	17.459274	41.548767	9.468419	20.822647	29.002495	6.302972	19.789938	8.545904	14.394756	7.644612	12.647754	3.907838	1.035839	0.693263	6.929492	8.271005	187.681412	7.625185	9.778490	24.951096	1.631511	1.955828
ENSG00000100403.11	19.786026	10.369670	25.620968	25.636942	6.254019	20.695612	27.815157	24.108831	21.723986	19.895227	16.401627	19.506519	31.970003	16.089113	20.012783	19.158554	22.682482	24.025457	18.811596	11.324635	20.465082	21.130041	23.751354	11.782798	19.266874	3.571486	22.801796	24.086706	12.329518	25.725914	22.273500
ENSG00000203933.2	0.0	0.0	0.0	0.0	0.0	0.0	0.0	0.0	0.0	0.0	0.0	0.0	0.0	0.0	0.0	0.0	0.0	0.0	0.0	0.0	0.0	0.0	0.0	0.0	0.0	0.0	0.0	0.0	0.0	0.0	0.0
ENSG00000112584.13	13.722498	3.842943	3.901398	7.050289	2.065895	2.492436	8.573833	5.469903	5.397616	5.675289	4.403629	2.879423	10.572538	5.427453	5.976336	5.661182	5.751831	8.062449	10.764812	3.782558	5.305988	16.242134	8.353989	3.012969	6.042178	2.708967	6.538740	8.079983	5.589435	9.252030	6.018963
ENSG00000206102.2	0.0	0.0	0.0	0.0	0.0	0.0	0.0	0.0	0.0	0.0	0.0	0.0	0.0	0.0	0.0	0.0	0.0	0.0	0.0	0.0	0.0	0.0	0.0	0.0	0.0	0.0	0.0	0.0	0.0	0.0	0.0
ENSG00000158850.14	11.693028	10.126810	21.488779	28.540442	14.670613	14.192701	18.283867	21.921623	22.673183	22.138975	20.290289	20.633387	13.346478	23.522621	21.303194	19.829479	23.564140	57.797249	13.758784	27.243303	22.226442	7.781516	8.706447	19.995312	17.388437	12.626609	25.267246	19.633535	21.439354	16.658056	22.763281
ENSG00000100439.10	7.320012	5.275332	25.451063	13.618063	10.770883	17.884148	21.085850	19.355347	10.061123	15.496255	7.673110	24.289467	25.640776	10.969196	12.642365	9.975677	14.990997	42.382298	18.840418	19.050484	15.247022	8.842758	18.220972	5.463509	11.110773	3.880116	10.752402	16.178740	5.040669	15.488361	15.647824
ENSG00000228474.5	126.309738	229.858337	422.515350	119.460815	202.379303	301.042908	302.687225	463.041351	222.771545	90.699554	190.195343	209.963165	134.570938	117.666199	259.886475	130.246536	147.904877	290.895905	123.658173	114.484070	224.348282	76.457115	101.104507	237.842560	156.746002	476.254517	130.708221	121.353653	81.236893	84.506439	113.110825
ENSG00000170236.14	0.000000	0.000000	0.000000	0.000000	0.000000	0.000000	0.000000	0.000000	0.000000	0.000000	0.000000	0.000000	0.000000	0.000000	0.000000	0.000000	0.000000	0.000000	0.000000	0.000000	0.000000	0.000000	0.000000	0.000000	0.000000	0.000000	0.000000	0.000000	0.000000	0.000000	0.000000
ENSG00000260007.2	1.125204	0.666007	0.000000	0.000000	0.000000	0.155068	0.000000	0.000000	0.000000	0.000000	0.456712	0.000000	0.234302	0.000000	0.000252	0.107451	0.000000	0.000000	1.063815	0.000000	0.000000	1.962737	0.448188	0.000000	0.000000	0.865289	0.230308	0.000000	0.000000	0.000000	0.000000
ENSG00000185758.8	0.349327	0.008541	0.036968	0.048707	0.0	0.0	0.0	0.0	0.085922	0.018654	0.039912	0.0	0.587748	0.0	1.363569	0.210738	0.047713	0.394963	0.000000	0.0	0.0	0.139342	0.098100	0.052524	0.0	0.308157	0.246926	0.089852	0.048162	0.077401	0.015283
ENSG00000133884.9	21.612947	13.558766	16.784410	25.500008	6.373701	14.957431	24.756351	17.910894	18.461639	29.200598	21.928215	10.668703	28.991491	34.030075	19.223259	17.999638	20.508131	20.683977	17.403519	13.530349	17.532192	21.809719	21.516672	13.098742	16.000732	11.678671	21.759460	21.784798	20.535522	24.297085	20.471933
ENSG00000204677.10	0.171920	0.864356	0.000000	0.000000	0.000000	0.000000	0.0	0.0	0.000000	0.0	0.000000	0.0	0.000000	0.000000	0.000000	0.000000	0.000000	0.0	0.000000	0.000000	0.000000	0.000000	0.0	0.000000	0.000000	0.0	0.000000	0.000000	0.000000	0.000000	0.000000
ENSG00000185437.13	3.855710	3.131806	2.309108	5.424820	0.000000	3.773983	2.118738	1.695579	1.815524	2.549418	4.598716	4.502400	9.345969	1.570457	5.747399	2.049754	1.682039	4.249411	6.055863	1.182446	6.539485	2.831337	19.307293	1.459324	1.576826	8.314319	2.300847	1.960091	2.211136	6.041543	3.069530
ENSG00000165626.16	6.224708	1.775858	4.383902	5.619622	0.968367	1.089961	0.650473	1.223327	0.522762	0.586819	0.223766	1.006945	7.964639	1.226924	2.530617	1.504539	2.231072	1.915437	3.139606	0.518748	0.412057	4.286699	1.564962	0.193175	0.886474	1.628757	1.005026	1.627418	0.936636	3.932446	2.034251
ENSG00000275896.5	0.000000	0.0	0.000000	0.000000	0.000000	0.000000	0.925282	0.232235	88.167946	0.000000	16.461494	0.000000	0.0	0.093433	0.0	0.000000	0.547931	0.0	0.265326	0.0	0.000000	0.000000	0.000000	0.000000	0.000000	0.0	0.134003	0.000000	0.0	1.347193	0.100918
ENSG00000159399.9	17.700790	21.536570	3.682691	8.953569	26.402573	1.822971	26.656832	8.757085	18.262083	16.678185	2.040615	1.455379	58.865250	14.646123	6.475176	6.955168	13.055283	9.846494	5.846735	6.249566	13.356058	6.028253	2.604767	16.418575	7.807009	3.061760	10.560773	6.197596	56.856270	4.571473	5.034135
ENSG00000181001.2	0.000000	0.000000	0.000000	0.000000	0.000000	0.000000	0.000000	0.000000	0.000000	0.000000	0.000000	0.000000	0.000000	0.000000	0.000000	0.000000	0.000000	0.000000	0.000000	0.000000	0.000000	0.000000	0.000000	0.000000	0.000000	0.000000	0.000000	0.000000	0.000000	0.000000	0.000000
ENSG00000134321.11	7.953794	1.504855	3.071189	14.437872	4.126314	1.007368	0.785367	10.298887	4.619339	18.085690	1.375184	8.544972	11.339824	0.692241	2.717935	12.873929	4.785812	6.516827	3.959360	1.403705	3.824875	4.576526	3.061784	3.776784	17.546026	0.594679	31.133638	5.144690	12.504567	3.907741	17.616348
ENSG00000104883.7	9.822426	3.319390	3.730634	1.358072	2.926430	3.763882	1.713571	2.540006	4.723533	2.202832	1.897233	0.448418	1.593949	2.530897	3.152191	2.128412	3.529299	3.402803	7.102489	1.310248	2.454590	8.283447	4.302507	1.352078	2.638247	6.185048	1.680293	2.861652	3.318063	4.742402	2.430331
ENSG00000118137.9	0.161753	0.0	0.000000	0.0	0.0	0.0	0.000000	0.404715	0.0	0.000000	0.458040	0.000000	0.224978	0.371264	0.108462	0.0	0.900206	0.0	0.0	0.0	0.000000	0.000000	0.627186	0.000000	0.0	1.917423	0.0	0.000000	0.042848	0.0	0.251987
ENSG00000145425.9	514.973450	648.227783	1012.516235	783.744751	400.681976	530.095154	484.773407	996.631714	759.824585	535.949219	560.998108	565.605042	434.522919	1301.582886	1189.048340	417.367462	642.960083	543.007568	729.956787	887.783325	530.201843	703.256897	857.177795	619.280212	643.550781	5466.147949	639.299683	817.748352	1443.656250	1015.407776	869.102722
ENSG00000115446.11	25.967022	12.592345	26.439188	24.681322	11.352507	10.939607	44.478184	13.665913	27.346020	16.745106	8.777233	19.256773	22.622269	11.021166	19.272470	15.532183	17.685886	17.224901	20.014570	14.455393	19.813738	27.117064	14.107292	9.609561	14.265769	19.444956	17.492821	18.439711	18.552519	23.542454	20.298286
ENSG00000184860.9	1.865050	0.722676	1.280105	0.486669	0.0	0.617003	1.958431	0.027301	0.343890	0.244529	0.534566	0.461601	1.655618	0.687270	0.586224	0.795612	0.945170	0.113956	1.420088	0.250016	0.257165	1.573694	0.583601	0.550130	0.251008	2.826652	0.451659	0.430727	0.908469	1.873041	0.191333
ENSG00000196578.4	0.0	0.0	0.0	0.0	0.0	0.0	0.0	0.0	0.0	0.0	0.0	0.0	0.0	0.0	0.0	0.0	0.0	0.0	0.0	0.0	0.0	0.0	0.0	0.0	0.0	0.0	0.0	0.0	0.0	0.0	0.0
ENSG00000148498.15	35.991486	12.874392	16.619469	12.978970	3.676265	18.109638	22.929369	5.128978	14.402372	14.207691	18.588900	4.198473	84.095978	9.235432	11.461993	14.814134	14.290196	14.838674	13.835899	12.041224	6.276226	23.487343	10.043073	6.608519	7.091494	13.922938	9.248406	12.754276	15.363366	17.017435	8.812821
ENSG00000169439.11	2.468641	2.248353	7.248738	12.503310	3.191632	17.793755	13.331233	8.527739	6.943895	20.171860	15.665428	11.474149	2.390023	0.626132	9.911725	34.135384	15.222826	13.891640	6.348593	1.516506	18.956953	8.460713	21.270721	12.470924	16.574501	23.725866	12.004540	12.392917	3.972225	15.650208	20.374500
ENSG00000137942.16	9.529651	5.067594	5.441127	11.424951	1.488714	5.664311	7.253381	2.768102	11.171366	9.072741	10.522017	2.866594	6.294477	3.084263	8.297333	10.806329	8.318087	5.362502	8.851041	5.793576	3.265594	17.134527	7.081503	2.455417	4.872252	6.576024	5.050105	7.093260	10.972501	9.558710	10.134006
ENSG00000126460.10	16.616327	8.233445	7.178247	6.109066	3.058386	5.357555	15.581021	0.094344	8.537958	3.372439	2.557574	2.884696	6.896328	9.389071	8.541490	6.815032	9.599697	9.797947	10.034386	4.690111	2.001325	9.652527	3.807247	2.872622	1.319462	4.095434	4.220745	7.950898	5.517231	6.908217	4.068699
ENSG00000118017.3	0.0	0.0	0.0	0.000000	0.0	0.0	0.0	0.0	0.000000	0.0	0.0	0.0	0.0	0.0	0.0	0.0	0.0	0.0	0.0	0.0	0.000000	0.0	0.0	0.0	0.0	0.0	0.0	0.0	0.0	0.0	0.0
ENSG00000214402.6	0.0	0.000000	0.0	0.191916	0.0	0.0	0.0	0.0	0.089634	0.187620	0.0	0.0	0.0	0.0	0.0	0.060842	0.0	0.0	0.0	0.0	0.170477	0.0	0.041592	0.0	0.206558	0.0	0.124166	0.0	0.000000	0.165540	0.000000
ENSG00000062038.13	17.542065	25.556328	0.090109	7.173141	5.530539	31.554146	80.781601	54.826138	31.729164	99.692345	2.536871	3.468250	91.610947	0.224610	18.654421	58.864491	67.785759	37.853844	22.244476	12.416764	9.141285	21.410881	12.666070	28.392921	3.205232	0.999698	34.966877	98.554230	59.185966	25.275309	4.332623
ENSG00000124374.8	8.673926	2.875815	0.805869	2.080474	0.513414	1.821066	1.709338	0.102064	2.398800	0.478226	6.687758	1.680784	2.669037	2.134850	1.779766	1.608703	1.671112	2.155773	3.919899	1.755995	3.034020	8.192837	2.459088	1.045408	0.615145	2.232971	1.060014	1.457413	1.676866	3.601637	1.746848
ENSG00000067646.11	1.899685	0.627892	0.995583	0.0	0.0	0.0	0.212817	0.000000	0.0	0.800509	0.627834	0.949272	2.241711	0.0	0.000000	2.028605	0.0	0.0	0.0	0.000000	0.0	0.000000	1.886080	0.677353	0.0	0.0	1.691388	0.0	0.000000	2.566232	1.572480
ENSG00000101945.16	3.030970	2.747772	2.637905	2.180488	3.263180	2.697246	4.136664	4.492807	2.554013	5.170386	5.053405	2.384657	5.067924	4.971337	1.400215	5.188372	3.252642	8.323770	2.934400	2.482515	2.083282	2.464713	2.306599	3.431120	4.606074	6.559747	4.030316	3.676622	5.674106	3.273566	2.329931
ENSG00000178950.16	36.263161	21.374813	24.622793	28.596453	37.978241	14.076344	27.540142	18.799086	41.193775	21.912891	23.193653	25.554558	14.354235	15.652253	19.265230	25.522720	32.839386	16.200609	21.410990	17.674311	21.846939	23.936644	15.574319	15.769679	22.098713	7.620718	30.635571	28.954062	33.246368	18.547672	34.752686
ENSG00000105325.13	12.170157	7.771919	7.159578	8.421254	7.978209	7.951611	12.010862	10.626009	7.076932	14.410203	18.308315	6.070448	10.224700	7.561671	7.109215	14.491047	10.149841	9.128099	7.147394	5.896058	9.206687	7.785100	6.946820	7.003807	7.523757	10.248308	9.848830	10.960877	9.733942	9.285797	7.279430
ENSG00000170248.13	39.314358	17.509796	15.004261	16.540024	7.923091	8.710968	11.407489	11.455317	16.036440	23.892986	10.107690	9.949842	9.670400	7.006230	13.111578	15.913321	16.745287	12.886416	27.875902	13.054702	11.806558	43.489407	17.498859	9.262498	14.574842	3.097864	17.069563	18.076063	23.288055	22.012438	14.261778
ENSG00000196268.11	0.732325	1.084335	0.215442	0.928563	0.121612	0.460141	0.287660	1.250539	2.006420	1.236522	2.309279	0.348726	0.577621	1.025239	0.470882	0.826115	0.783080	0.349200	1.631770	0.236043	1.902766	1.696029	0.973887	0.245853	0.304798	1.957545	0.492868	0.822461	1.493060	2.521682	0.929930
ENSG00000228594.3	1.034586	3.016716	2.995828	1.176307	1.101660	12.581841	1.623554	3.197968	26.788948	6.981112	13.843745	8.659201	5.293772	1.272951	2.328809	2.693341	3.212029	9.914173	1.814125	0.710757	4.919385	1.081318	0.884024	5.483919	4.323199	0.399092	3.680828	1.495463	4.585680	1.476744	2.740480
ENSG00000153107.11	4.003348	1.838743	4.246490	3.429506	0.974794	2.507022	4.894789	2.881133	4.988101	5.570210	3.038782	3.061050	9.043374	5.299610	3.312186	3.818707	4.071220	5.213394	3.762483	2.572978	2.415386	4.581634	3.396828	3.998455	3.042539	2.554634	3.214513	3.589029	5.443808	4.246413	3.042535
ENSG00000138336.8	0.055687	0.111728	0.083031	0.265606	0.195974	0.294391	0.305211	0.140483	0.202896	0.311820	0.900565	0.163098	1.272674	0.054793	0.141098	0.579847	0.145253	0.313013	0.368557	0.190474	0.364243	0.210052	0.190314	0.076689	0.112927	0.147448	0.214060	0.129683	0.184669	0.516705	0.313779
ENSG00000270946.5	0.0	0.0	0.0	0.0	0.000000	0.0	0.0	0.0	0.0	0.0	0.0	0.000000	0.302000	26.655403	0.0	0.0	0.0	3.211040	0.0	0.0	0.0	0.0	0.0	0.0	0.000000	0.0	0.0	0.0	0.0	0.0	0.0
ENSG00000204548.3	0.0	0.0	0.0	0.0	0.0	0.0	0.0	0.0	0.0	0.0	0.0	0.0	0.0	0.0	0.0	0.0	0.0	0.0	0.0	0.0	0.0	0.0	0.0	0.0	0.0	0.0	0.0	0.0	0.0	0.0	0.0
ENSG00000172175.12	2.684036	1.499130	0.670012	3.622203	0.502574	1.451317	4.290059	3.837696	2.778876	2.986878	1.186232	1.078421	3.381385	6.528290	4.081640	2.973269	2.719911	1.764768	1.875649	0.949062	2.875643	0.865777	1.268602	4.229355	6.716572	3.612975	7.398408	1.922905	6.479618	2.351575	2.555439
ENSG00000205250.8	17.090982	16.279947	9.122713	23.574362	21.790619	19.751184	25.116945	30.314911	34.064857	38.636250	18.546919	27.877598	50.575672	30.455259	16.635300	17.037231	29.965744	34.380001	16.799107	17.322437	27.698503	13.263242	16.628956	24.194620	26.873219	14.545203	30.886971	19.113241	33.116600	19.134550	24.557671
ENSG00000015592.16	0.0	0.0	0.0	0.0	0.000000	0.0	0.0	0.0	0.0	0.0	0.0	0.0	0.000000	0.0	0.0	0.119065	0.0	0.0	0.0	0.0	0.0	0.0	0.000000	0.0	0.0	0.246846	0.000000	0.0	0.0	0.000000	0.0
ENSG00000134308.13	65.358238	66.918388	82.974449	68.523331	16.449596	60.241501	102.582352	86.323822	64.724533	119.161865	99.987968	50.519352	173.002853	70.874016	86.647545	153.440445	89.676315	82.378960	93.740974	53.146431	61.170444	113.103874	99.973526	52.146610	102.053833	253.523483	80.012230	87.133575	123.431572	101.379143	100.404251
ENSG00000155034.18	2.115637	1.425634	3.802515	2.665627	0.786024	1.792117	4.114067	2.675676	3.186272	3.748698	1.263944	1.873549	3.155107	2.037911	1.674808	3.906764	2.119066	3.074356	1.671920	3.202159	2.156082	2.446635	1.340342	1.860578	2.435593	0.299356	1.999123	5.337054	1.285668	1.877536	1.610797
ENSG00000185482.7	1.864958	1.190075	2.751275	5.097656	8.020123	1.013999	1.253102	15.453028	2.579581	3.705405	4.716258	6.183981	1.356983	3.052058	1.900734	1.592647	2.715640	2.366864	2.329698	1.421125	7.548548	0.681916	1.359248	5.628448	6.587617	3.597245	5.142400	2.628927	3.588176	1.652518	4.699766
ENSG00000178057.14	34.988892	23.116501	26.574785	22.009140	36.644009	26.572622	16.047989	23.712152	24.060965	25.350397	22.379671	23.946508	11.605633	33.517113	18.240009	20.720139	26.595337	19.968342	28.949179	19.530249	21.631300	35.684410	20.046476	22.708820	23.654842	9.605206	28.450871	23.213974	31.967737	20.312021	24.388729
ENSG00000162621.6	0.047925	0.000000	0.000000	0.000000	0.000000	0.000000	0.000000	0.000000	0.000000	0.000000	0.000000	0.000000	0.000000	0.000000	0.000000	0.055645	0.000000	0.000000	0.018109	0.000000	0.000000	0.000000	0.000000	0.000000	0.000000	0.000000	0.000000	0.000000	0.000000	0.000000	0.000000
ENSG00000171044.10	0.130478	0.000000	0.000000	0.193860	0.0	0.0	0.0	0.000000	0.022448	0.045063	0.094156	0.000000	0.521971	0.000000	0.079454	0.851857	0.411273	0.288352	0.150097	0.0	0.124971	0.171178	0.148343	0.0	0.141445	0.743683	0.286219	0.122476	0.040246	0.153733	0.079951
ENSG00000132383.11	17.605516	10.951683	16.492561	14.875422	4.440759	12.103308	20.742035	16.536556	15.809555	20.222319	19.841614	10.085331	18.058203	18.306049	16.706758	20.112959	14.066792	16.838009	18.334206	12.747449	12.571918	20.758268	18.840557	14.054859	19.617453	24.004953	17.556114	15.286765	16.374380	17.662390	15.734791
ENSG00000172519.9	0.0	0.0	0.0	0.0	0.0	0.0	0.0	0.0	0.0	0.0	0.0	0.0	0.0	0.0	0.0	0.0	0.0	0.0	0.0	0.0	0.0	0.002120	0.013917	0.0	0.0	0.0	0.0	0.0	0.0	0.0	0.0
ENSG00000164808.16	24.431719	11.943595	13.853898	16.466457	3.997644	11.638458	17.019194	5.079400	18.917255	6.571543	21.123272	5.886006	25.790257	6.406231	10.278846	15.607817	12.741279	23.624372	12.745820	6.183577	8.131464	21.018696	13.335641	5.877220	10.594158	33.333996	9.819061	11.995148	15.539375	13.143059	13.167519
ENSG00000186376.14	3.187127	0.826935	2.428549	2.938424	1.265587	1.485790	1.856063	1.817484	2.893975	1.297219	2.212374	1.866970	1.362020	1.937997	1.879406	1.555826	3.276350	1.706868	2.897170	2.813332	2.065638	2.427232	2.316328	0.825215	1.722215	2.284679	2.330558	1.457378	2.679993	2.979167	2.883993
ENSG00000221995.5	0.284981	0.313462	0.115385	0.381430	0.629658	1.752695	0.210261	0.960732	0.509254	0.325681	0.346743	0.606291	0.133334	1.077007	0.118190	0.516616	0.195542	0.343435	0.494719	0.475744	0.450072	0.105991	0.402497	0.684423	0.521072	0.521494	0.731512	0.627121	0.848954	0.318003	0.177035
ENSG00000180423.4	3.498993	1.676517	1.746866	1.241567	1.185940	1.319201	4.588257	1.743429	1.272863	1.954976	1.304801	0.977843	2.732249	3.191758	2.251276	2.511722	2.147544	1.655019	1.568041	0.859809	1.208865	2.618717	0.887378	1.134647	2.935973	2.268931	2.228797	2.334005	2.452597	1.809552	1.823366
ENSG00000158435.7	22.385204	13.797859	25.254988	16.127712	6.255749	10.364861	17.888342	13.466632	25.951729	16.713909	10.958783	14.975247	26.704319	21.966076	15.159510	15.875206	19.762939	16.323627	19.567795	15.608725	12.951760	27.903214	11.715110	18.272072	14.129306	9.679250	16.929512	12.331841	17.978783	19.266745	15.478354
ENSG00000283967.1	0.0	0.0	0.0	0.0	0.0	0.0	0.0	0.0	0.0	0.0	0.0	0.0	0.0	0.0	0.0	0.0	0.0	0.0	0.0	0.0	0.0	0.0	0.0	0.0	0.0	0.0	0.0	0.0	0.0	0.0	0.0
ENSG00000100427.15	0.208444	0.584291	0.139430	0.397180	0.092320	0.183996	0.831631	0.224922	0.246696	0.140707	0.154236	0.000000	0.424873	0.125887	0.181212	0.273782	0.310758	0.059601	0.241485	0.000000	0.116936	0.236627	1.192733	0.108664	0.655176	0.0	0.103287	0.337297	0.208960	0.892307	0.974761
ENSG00000178776.4	0.0	0.0	1.346321	0.0	4.520186	4.149839	0.704015	0.0	0.000000	1.342962	1.070245	11.189570	0.0	0.0	4.397540	6.521750	2.506629	2.238810	0.090545	0.653269	9.806358	0.0	0.0	0.0	1.062422	0.360658	0.000000	0.174696	0.202645	1.523317	0.000000
ENSG00000100448.3	0.111482	0.690861	0.0	4.772785	0.0	0.000000	0.950955	0.222703	0.249255	3.619625	0.0	0.796199	0.000000	0.000000	18.772089	0.0	1.003678	0.000000	2.147911	0.000000	3.192681	3.697660	9.210761	1.496722	11.939404	0.000000	48.252567	1.345497	0.000000	14.471371	3.884751
ENSG00000090615.14	9.984278	5.145366	14.278484	17.039158	12.834541	11.370250	7.819984	12.561460	16.480110	15.887955	9.646080	13.674423	17.858938	7.368402	7.381249	14.016894	12.788281	13.937596	10.312374	13.857175	12.649825	7.452217	10.126660	7.079132	10.524026	3.047970	11.669218	9.516649	12.247632	9.641753	10.099879
ENSG00000187678.8	0.458205	0.950233	5.181727	11.251072	3.570949	8.858495	8.342629	3.733558	3.890739	8.153426	17.341932	8.900554	2.475380	5.609207	7.963593	16.599318	14.145767	10.877544	2.590308	3.840309	8.659734	1.765341	3.318647	3.104700	16.530344	1.811042	17.179333	7.166690	2.865694	7.744295	27.526506
ENSG00000278272.1	0.0	0.0	0.596347	0.0	0.0	0.0	0.148134	0.0	0.0	0.0	0.0	0.0	0.118316	0.0	0.0	0.272235	0.0	0.0	0.0	0.0	0.0	0.0	0.0	0.0	0.438838	0.711368	0.234296	0.238634	0.699236	0.0	0.0
ENSG00000011114.14	6.502544	5.768408	4.867021	6.016031	0.982594	3.437981	8.513862	2.628394	4.667168	5.254200	3.857773	2.131780	5.471823	2.535621	5.480292	4.564926	4.992280	4.387394	4.879805	2.362402	2.627054	6.922144	6.331245	3.284957	4.727872	1.562610	3.989901	4.469115	3.196114	6.308430	4.269698
ENSG00000183185.9	0.0	0.0	0.0	0.0	0.0	0.0	0.0	0.0	0.0	0.0	0.0	0.0	0.0	0.0	0.0	0.0	0.0	0.0	0.0	0.0	0.0	0.0	0.0	0.0	0.0	0.0	0.0	0.0	0.0	0.0	0.000000
ENSG00000160767.20	7.099730	6.991012	13.120987	12.122419	4.974253	9.365078	19.123940	14.166593	14.618904	5.118011	3.464747	8.272960	21.788736	9.481330	8.470011	10.824166	12.589267	33.776031	9.099027	11.878451	8.373227	6.474796	9.034937	6.933882	10.643061	7.984038	11.685027	15.020203	11.385107	9.250450	7.111896
ENSG00000168175.14	6.509970	8.086535	16.237997	10.999662	5.934537	7.485730	11.623377	8.397308	8.859508	11.503758	9.908964	7.595201	10.187061	6.798006	7.843296	10.228910	8.762167	9.911364	13.052436	10.590450	9.492413	10.014761	10.165723	10.458379	9.460061	9.069320	10.076437	8.548837	11.221745	9.116175	10.747202
ENSG00000130520.10	70.660431	58.429451	59.108280	52.520550	35.110336	46.528408	60.322670	49.824398	72.084099	55.459034	132.026550	5.217641	81.003716	68.039673	43.187901	115.713539	78.109390	70.178185	62.288563	63.940605	47.020592	50.540779	31.789042	41.206604	46.193958	314.268707	43.433056	43.344189	52.205902	32.939598	44.499653
ENSG00000185115.5	5.672470	2.404800	3.997267	5.434134	1.124449	3.263417	2.534009	3.000949	3.306155	3.614465	2.319804	4.391516	4.326181	2.917693	3.924670	5.258651	4.191436	4.220999	5.025701	2.245935	4.955137	5.352218	5.222431	3.117906	4.600793	5.900054	5.355249	4.331455	3.170829	6.498167	5.284189
ENSG00000029153.14	3.198599	4.649999	5.284007	5.787773	4.304839	2.074920	4.528736	5.186459	3.123590	11.420053	2.252368	3.621268	11.260764	1.822008	6.851303	8.923464	5.677165	3.514622	4.672352	5.383856	3.049089	4.523428	1.233534	4.745940	5.712416	8.188796	7.460378	4.186068	14.551955	3.110645	1.722082
ENSG00000197594.11	0.083234	0.027995	0.243582	0.561250	0.274000	1.129795	0.178610	1.561059	0.112144	2.704649	0.647673	1.433354	0.067454	0.074320	0.775393	1.645867	0.371400	0.299696	0.246991	0.254873	1.781208	0.290601	1.422363	0.000000	0.371416	0.044230	0.346693	0.390651	0.031032	0.658969	0.461950
ENSG00000136160.14	0.000000	0.052076	0.082063	10.692024	0.0	0.803532	1.484020	0.922622	0.432794	2.918671	5.729241	1.742291	0.607526	0.182472	4.459479	2.914883	0.794236	2.475754	4.496819	0.061941	4.380092	1.032243	23.958397	0.125956	3.614717	0.604470	3.000055	2.015265	0.540947	8.665708	27.923849
ENSG00000167720.12	7.296028	2.276890	2.691274	1.339662	0.024498	3.572059	4.633993	2.623067	3.201534	2.352028	2.717513	1.134212	2.123032	1.409375	2.550052	3.620027	2.466458	1.426412	5.480067	4.265741	3.761158	7.416400	4.625020	2.771129	3.406041	4.965887	3.680147	4.331801	2.957406	4.755153	3.491197
ENSG00000187545.5	0.0	0.0	0.0	0.0	0.0	0.0	0.0	0.0	0.0	0.0	0.0	0.0	0.0	0.0	0.0	0.0	0.0	0.0	0.0	0.0	0.0	0.0	0.0	0.0	0.0	0.0	0.0	0.0	0.0	0.0	0.0
ENSG00000206503.12	654.226562	462.913757	385.125183	1784.616577	2236.830078	463.348969	249.969696	4156.376953	1125.491089	1469.280396	831.279297	1252.609619	1109.757202	883.091431	947.738464	1207.181519	918.108215	1106.868042	1092.448486	564.769104	1494.520142	792.978455	993.438538	643.671204	1922.599731	263.195496	2765.776367	1525.247559	2178.320801	966.725220	1363.453369
ENSG00000198554.11	1.613495	1.711551	1.617008	0.821832	0.331829	1.219906	3.861931	1.479805	3.112379	6.509902	2.970790	0.917148	5.260839	2.239321	1.382001	3.652149	1.568232	2.739829	1.531719	0.356949	0.932738	1.287536	0.848301	1.515996	1.672509	5.680153	1.481187	1.994352	3.283623	1.479598	0.912993
ENSG00000152217.16	3.509163	1.036252	1.474171	2.950734	0.415545	3.403097	4.619960	0.546209	0.579255	1.747658	12.737248	2.625157	1.272914	1.213636	2.227619	2.893583	2.216342	1.308013	2.782303	0.189923	3.361407	3.526366	4.483045	1.536634	2.511079	1.322664	2.526978	3.401227	0.627002	7.902839	3.920322
ENSG00000064687.12	8.592831	4.079042	1.265280	7.834984	7.118989	4.409571	6.146355	3.977604	15.667373	10.349802	4.551188	6.851965	1.632532	2.451831	3.733146	3.310450	2.688953	3.912636	10.470060	3.755532	7.960094	5.267295	1.298124	6.823007	4.833911	3.142749	4.363110	7.375280	12.494369	4.196953	2.329880
ENSG00000153531.13	14.268548	3.966930	8.704926	2.569742	1.099427	0.124036	0.221160	2.774588	4.422310	2.086790	1.320386	0.680042	1.338189	0.355220	1.317907	5.051002	1.130227	3.835349	3.109935	0.984241	0.798158	7.266181	0.690573	0.370636	0.738143	3.764026	0.933824	3.104597	1.559239	1.997377	2.715750
ENSG00000215148.8	0.000000	0.000000	0.0	0.000000	0.0	0.0	0.000000	0.0	0.031071	0.000000	0.0	0.0	0.0	0.796552	0.110096	0.0	0.000000	0.000000	0.0	0.0	0.0	0.0	0.0	0.0	0.0	0.0	0.086979	0.000000	0.0	0.0	0.0
ENSG00000159788.18	21.296528	10.620488	4.400890	7.574321	2.634923	5.090284	16.867731	2.374445	6.467385	5.229508	13.505366	3.047509	11.963173	2.857861	6.422144	10.941113	10.956807	5.792076	9.436657	2.553326	5.800149	12.263281	6.053972	2.471642	5.278798	8.971307	8.326308	13.964236	4.907117	10.839143	6.578118
ENSG00000105617.3	12.204615	9.172464	10.037842	11.275448	12.190819	10.939261	8.891132	10.510577	8.028374	5.928349	15.489511	14.025867	6.286235	8.412376	7.607476	8.308926	9.547637	10.308742	8.878874	7.832713	13.185508	9.671343	9.687510	6.753044	7.931435	14.893330	13.079967	7.375206	8.428163	9.052615	9.235339
ENSG00000197406.7	0.056658	0.250477	0.193867	1.065927	0.948302	8.606775	0.892479	0.319394	0.107809	3.954821	0.509916	1.303942	0.015773	0.032398	10.967370	0.0	1.644634	3.678499	1.055963	0.978446	7.306597	0.981274	11.120737	0.157802	1.204307	0.0	0.047457	8.114091	0.0	7.683670	2.917745
ENSG00000162144.9	25.270527	14.243968	12.671504	7.366282	6.466435	10.547195	23.413532	10.564314	11.151505	11.211181	7.613743	8.580865	12.363742	5.114883	6.656925	14.084509	12.399616	14.036068	7.505881	6.853779	10.523135	11.421391	7.063585	9.155799	8.381386	2.556482	8.919186	17.302519	6.514029	9.839582	11.553866
ENSG00000101004.14	5.089933	1.786392	0.618612	4.393497	1.531528	3.006308	5.267481	0.247554	4.226988	1.605202	7.717878	2.044643	3.792985	3.551411	1.938177	3.384223	2.855118	10.762516	2.966779	2.020520	2.382144	2.701164	1.354199	1.431208	1.331528	5.499870	3.544288	2.676140	2.789846	3.666323	1.944766
ENSG00000214415.3	0.000000	0.000000	0.000000	0.000000	0.000000	0.000000	0.000000	0.000000	0.000000	0.000000	0.000000	0.000000	0.000000	0.000000	0.000000	0.000000	0.000000	0.000000	0.000000	0.000000	0.000000	0.000000	0.000000	0.000000	0.000000	0.000000	0.000000	0.000000	0.000000	0.000000	0.000000
ENSG00000001631.15	8.957603	6.075707	5.863397	7.573298	0.938155	4.219536	8.271020	3.247043	13.102513	7.374311	4.473793	3.583230	14.273741	6.758080	10.431128	9.049294	7.008920	5.775586	10.229859	6.146204	5.540616	11.606629	7.706410	6.743457	6.298257	6.718903	6.250873	5.344466	9.318583	12.536732	10.496078
ENSG00000186063.12	9.068317	9.018881	22.419050	22.131536	10.176256	17.797699	15.317342	35.269932	11.407675	24.075714	15.408464	13.113752	15.152414	9.779091	12.966145	23.126970	16.894854	17.199968	18.223122	11.395571	15.677803	20.281096	22.677784	14.517755	19.118320	13.659825	18.743206	16.725912	24.041231	22.123198	24.137346
ENSG00000137207.11	87.248413	53.246136	80.934830	81.540260	65.079933	130.049500	99.805946	84.315849	96.605385	65.161781	63.180519	74.643021	42.893791	55.813408	78.794792	111.355820	103.866524	92.299324	71.226311	52.203865	76.360077	92.550339	64.341362	58.630478	63.439331	72.646751	83.434181	86.066559	73.809608	87.013947	75.528801
ENSG00000087494.15	9.353734	7.455595	1.228219	37.281647	15.549878	12.740697	41.257111	0.000000	2.719501	4.749119	5.131406	4.158142	14.631829	0.0	3.018084	17.460690	28.899111	27.469294	10.508236	3.018156	4.888815	4.654451	2.244059	46.553562	2.344749	0.050192	15.430311	9.330709	0.721123	3.138832	0.942275
ENSG00000140986.7	0.005987	0.000000	0.0	0.000000	0.0	0.0	0.110350	0.0	0.0	0.0	0.0	0.0	0.133152	0.0	0.0	0.075752	0.000000	0.196475	0.0	0.0	0.0	0.0	0.0	0.0	0.000000	0.0	0.0	0.067423	0.0	0.0	0.0
ENSG00000135697.9	0.094449	0.000000	0.126198	1.346511	0.000000	0.000000	0.000000	2.206366	0.310736	0.000000	0.0	0.000000	1.978205	0.333819	0.000000	0.000000	1.097420	0.244541	0.850491	0.280147	0.104732	0.052661	0.072494	0.243590	0.0	0.000000	0.000000	0.000000	0.043972	0.455243	0.424208
ENSG00000267952.1	0.202127	9.701405	0.000000	16.719446	0.000000	0.453854	1.407858	0.000000	3.667465	0.000000	3.136105	4.606301	0.000227	4.349986	0.000000	1.507803	4.577543	0.000000	1.994177	6.533308	0.000000	0.000000	0.000000	10.132867	0.000000	0.000000	0.000000	1.675250	0.000000	17.829464	0.000000
ENSG00000106853.18	30.265743	14.531939	17.812857	16.252087	4.514592	15.720868	7.394180	10.748737	17.464497	64.416084	16.776150	71.047668	14.489276	48.708874	23.521637	16.635777	28.713636	122.817978	36.652618	50.511360	15.526011	39.515343	23.525505	25.462345	20.977436	8.756725	15.017347	27.054462	28.996258	19.679811	24.109659
ENSG00000169507.9	0.031304	0.0	0.000000	0.075804	0.000000	0.103681	0.054237	0.208466	0.049439	0.077086	0.282249	0.343701	0.061317	4.105905	0.208138	1.473263	1.075603	0.683205	0.248289	0.0	0.033134	0.066648	0.387987	0.108904	0.000000	0.083893	0.035258	0.293839	0.017090	0.937073	1.081661
ENSG00000182968.4	0.136245	0.056161	0.0	0.0	0.0	0.0	0.019903	0.0	0.0	0.012967	31.990393	0.0	1.583748	0.0	0.002613	10.913425	0.0	0.0	0.011860	0.037160	0.0	0.008684	0.0	0.0	0.0	88.684921	0.0	0.0	0.006015	0.069634	0.0
ENSG00000235109.7	10.373468	3.312246	2.097675	1.359256	0.253849	7.519226	4.335441	1.380601	7.632859	2.505086	3.120798	1.025203	3.335665	5.725106	2.091929	5.051816	4.546170	12.009315	4.743942	2.919379	1.877070	2.373087	4.258327	0.418910	1.238386	5.721282	2.841932	3.342039	2.759947	2.589262	4.460976
ENSG00000150656.14	0.000000	0.000000	0.816119	0.000000	0.000000	0.000000	0.0	0.0	0.0	0.000000	0.0	0.000000	0.0	0.0	0.0	0.0	0.0	0.0	0.000000	0.0	0.0	0.000000	0.0	0.119018	0.0	0.0	0.0	0.075078	0.029383	0.000000	0.0
ENSG00000268447.5	0.0	0.0	0.0	0.0	0.0	0.0	0.0	0.0	0.585989	0.000000	0.0	1.133957	0.0	0.0	0.0	0.0	0.0	0.000000	0.0	0.0	0.000000	0.0	0.0	0.0	0.0	0.0	0.0	0.0	0.0	0.0	0.0
ENSG00000170075.8	0.793787	0.253468	0.000000	0.118334	0.000000	0.150774	0.068387	0.000000	0.110731	0.000000	0.000000	0.000000	0.115938	0.000000	0.070956	0.134068	0.025367	0.049305	0.090056	0.139372	0.000000	0.338869	0.304137	0.080938	0.000000	0.000000	0.133039	0.137824	0.039069	0.080051	0.011689
ENSG00000177558.3	0.0	0.0	0.0	0.0	0.0	0.0	0.0	0.0	0.0	0.0	0.0	0.0	0.0	0.0	0.0	0.0	0.000000	0.0	0.0	0.0	0.089322	0.0	0.0	0.0	0.0	0.0	0.000000	0.0	0.0	0.000000	0.042301
ENSG00000139131.12	5.769001	7.579776	7.165540	6.419980	3.024415	4.497906	3.727946	5.447934	3.631083	11.975640	4.134930	5.756083	15.913654	7.500630	6.716464	6.397779	7.546506	13.828084	7.178041	7.245373	4.144563	5.434130	4.264485	8.031560	5.829771	12.072757	5.883591	6.053257	6.313150	4.572495	4.431345
ENSG00000213337.8	9.564618	2.884666	14.723067	7.770835	4.158558	3.423774	5.406569	9.104836	6.913530	6.041804	9.374407	7.755351	5.532044	10.645516	5.469762	6.962634	11.451767	9.241778	7.429807	8.653268	3.673745	5.080611	3.945920	3.083575	6.180734	10.798461	8.386987	4.139012	7.288119	5.230048	7.689600
ENSG00000183795.8	0.0	0.0	0.0	0.0	0.0	0.0	0.0	0.0	0.0	0.0	0.0	0.0	0.0	0.0	0.0	0.0	0.0	0.0	0.0	0.0	0.0	0.0	0.0	0.0	0.0	0.0	0.0	0.0	0.0	0.0	0.0
ENSG00000140859.15	15.442898	6.800682	24.644640	36.653061	31.031338	18.997219	11.713430	14.856088	29.517590	32.446407	15.334481	16.284422	5.487404	8.490252	9.518605	19.289122	23.571655	15.699224	9.453972	11.909395	24.168171	5.930859	9.329186	18.437946	17.134724	3.097353	18.901716	17.192017	13.695610	14.994956	16.392859
ENSG00000183542.5	0.201632	0.000000	0.000000	0.819676	0.000000	0.000000	0.000000	3.040070	0.144030	0.664502	0.0	0.0	0.000000	0.000000	0.000000	0.157679	0.000000	0.904985	0.000000	0.000000	0.000000	0.000000	0.000000	0.000000	0.000000	0.000000	0.294510	0.081270	1.597282	0.559633	0.224350
ENSG00000254726.2	2.886328	1.229265	0.688672	0.696636	0.685189	2.292029	5.727345	0.207904	8.700278	0.759076	8.202248	1.009116	5.249284	1.657836	2.679351	8.672117	2.275547	2.991572	0.904825	1.105349	1.381602	0.958897	0.617301	2.181605	1.684015	3.340410	1.188832	1.581938	1.290172	0.801350	0.857444
ENSG00000254979.5	0.000000	0.000000	0.422845	0.000000	0.000000	0.000000	0.012400	0.000000	0.000000	0.605050	1.158412	0.000000	0.000000	0.000000	2.312008	0.780255	0.000000	0.000000	0.553557	0.000000	0.000000	0.598862	0.000000	0.000000	0.000000	0.000000	0.770591	0.764200	0.946886	0.000000	1.160293
ENSG00000126785.12	0.021641	0.943703	0.989068	8.552957	1.553806	3.278947	3.255730	1.041890	0.957991	4.362536	5.544671	8.720357	0.717134	0.767137	19.809208	8.983392	9.069561	3.800986	7.463606	0.833284	4.754100	5.171769	16.484640	1.259494	10.187277	0.822528	13.196639	7.466037	0.717839	14.223923	15.974772
ENSG00000187175.5	0.000000	0.000000	0.0	0.000000	0.0	0.000000	0.000000	0.0	0.0	0.078182	0.000000	0.0	0.000000	0.000000	0.0	0.000000	0.0	0.0	0.000000	0.0	0.0	0.0	0.0	0.0	0.0	0.000000	0.000000	0.0	0.0	0.000000	0.000000
ENSG00000132613.14	155.931061	28.126072	22.203329	25.081934	4.856489	67.694107	49.749275	16.038603	50.008640	28.564465	26.419903	21.240852	59.112309	3.882022	18.355993	40.198963	50.074848	34.839024	32.434319	5.343378	37.159649	70.581352	41.562698	13.840357	21.274336	4.079853	24.740749	63.979759	27.353172	39.954769	28.274010
ENSG00000148702.14	4.836305	1.003990	0.726926	0.000000	0.0	0.086382	0.920047	4.834052	0.105437	0.084526	20.585138	0.000000	0.344273	18.256588	0.0	1.054691	32.721703	0.038678	0.920173	0.0	0.407629	3.969570	0.612351	0.300865	0.639237	0.438759	0.044842	1.040102	0.000000	0.720380	1.230676
ENSG00000163002.12	4.173818	4.319882	12.095317	4.670486	0.615161	3.691248	4.338097	3.208243	6.002116	4.621182	6.192572	2.277219	5.902092	5.259604	5.202946	5.174371	5.105018	4.456738	5.846517	2.878677	3.776499	6.116039	4.418980	4.271220	2.993491	15.441782	5.261144	4.755399	8.356575	4.449508	3.893769
ENSG00000127870.16	29.569351	10.274275	6.523324	10.419724	1.969429	1.570762	8.342046	5.745801	8.327337	7.438512	5.650582	4.950785	15.693240	6.439933	9.117630	8.301903	10.880049	8.428510	14.962746	3.977709	6.235925	18.033859	4.147023	4.318340	10.045587	7.788165	12.026855	12.350171	7.030523	13.829595	7.271655
ENSG00000090470.14	6.398139	4.069790	6.398554	8.900506	2.138667	4.206489	4.485113	5.096648	5.094835	6.694589	8.400040	6.040158	7.563667	7.036355	8.225779	4.957801	5.845505	6.488212	7.025966	4.200314	6.367957	7.066193	6.985275	6.603393	6.966687	4.145277	8.216340	7.652309	5.990761	9.338615	7.036201
ENSG00000205457.11	0.000000	0.000000	0.0	0.000000	0.0	0.000000	0.000000	0.0	0.0	0.0	0.000000	0.0	0.000000	0.0	0.000000	0.109118	0.000000	0.000000	0.000000	0.0	0.0	0.038634	0.000000	0.0	0.0	0.000000	0.000000	0.0	0.000000	0.000000	0.0
ENSG00000178750.2	1.831339	1.689928	0.212298	0.941942	1.112883	0.210416	1.176690	0.000000	1.327479	0.150812	3.281249	0.419446	1.143139	0.601603	2.112239	1.349783	1.303515	1.505275	2.465394	0.000000	0.481987	4.631083	0.509538	0.283101	0.058752	4.571011	0.795218	0.382663	1.038655	2.543549	1.096007
ENSG00000149506.11	0.0	0.052164	0.0	0.000000	0.000000	0.0	0.000000	0.0	0.217635	0.0	0.141303	0.0	0.000000	0.0	0.025443	0.291946	0.000000	0.0	0.114516	0.0	0.000000	0.0	0.0	0.0	0.0	0.000000	0.075988	0.000000	0.0	0.0	0.0
ENSG00000082126.17	0.000000	0.000000	0.000000	0.000000	0.0	0.0	0.000000	0.000000	0.0	0.000000	0.000000	0.0	0.000000	0.0	0.0	0.089056	0.000000	0.0	0.0	0.0	0.000000	0.072489	0.0	0.0	0.0	0.0	0.0	0.000000	0.0	0.127627	0.0
ENSG00000083812.11	2.210189	0.822513	1.298442	0.824058	0.542513	1.534946	2.252226	2.003041	1.727855	0.863400	3.266564	0.849932	1.410883	3.606102	1.964259	4.421902	2.479264	3.690134	3.027744	1.122270	2.639155	2.435670	1.872882	0.348006	0.783581	2.626443	3.443124	1.499161	1.363876	2.406160	2.422945
ENSG00000168394.10	16.553677	15.835705	27.568399	115.310036	93.681442	13.889072	18.219713	92.431686	39.364231	64.916344	21.912996	47.916809	129.322113	34.277992	46.051071	54.983074	50.808941	88.305595	62.082073	57.287251	56.039284	20.250116	27.118938	35.904606	101.928612	6.129364	181.204498	82.806007	211.192734	36.656628	51.317085
ENSG00000111912.19	13.343892	25.520140	7.964124	13.891321	1.574088	8.699734	6.823760	6.484261	17.544315	6.744192	6.210556	6.041165	11.528119	3.634862	14.235090	11.949900	16.859495	11.938010	11.047582	12.835249	11.969705	13.854634	13.432294	8.215223	9.889518	4.969641	24.058252	12.275651	17.012518	16.031961	8.113432
ENSG00000186075.12	0.0	0.0	0.0	0.0	0.0	0.0	0.000000	0.0	0.000000	0.0	0.0	0.0	0.0	0.000000	0.0	0.0	0.0	0.0	0.0	0.0	0.0	0.0	0.0	0.000000	0.0	0.0	0.0	0.000000	0.000000	0.0	0.0
ENSG00000167525.13	9.221558	1.865379	0.000000	1.292938	1.912008	1.227473	0.293217	1.204540	2.633491	0.904510	3.805207	0.855953	0.172355	2.519619	0.449693	0.832035	0.590502	0.418198	1.683561	0.000000	1.564318	2.011787	1.680812	0.605566	0.591709	10.206235	0.890337	0.744135	1.080256	1.427333	0.643126
ENSG00000180053.7	0.0	0.0	0.0	0.105376	0.0	0.0	0.0	0.0	0.0	0.0	0.0	0.0	0.0	0.0	2.014648	0.0	0.0	0.0	0.0	0.0	0.0	0.0	0.0	0.0	0.0	0.0	0.0	0.0	0.0	0.0	0.0
ENSG00000105143.12	0.0	0.0	0.0	0.000000	0.0	0.0	0.077717	0.0	0.0	0.000000	0.0	0.0	2.277854	0.0	0.0	0.0	0.0	0.000000	0.000000	1.614953	0.0	0.000000	0.0	31.256556	0.0	0.0	0.0	0.0	0.0	0.0	0.0
ENSG00000070756.15	243.073608	287.104675	535.207458	259.441345	164.033722	366.656158	403.459717	306.733917	793.462280	278.851685	387.863495	205.285461	261.292206	516.874817	333.957184	240.584625	333.778900	438.629425	418.823822	284.288513	260.729126	348.544250	213.591843	511.103973	343.373505	224.533051	257.789825	284.053375	369.519012	234.532822	280.216553
ENSG00000164362.18	0.000000	0.022812	0.0	0.016074	0.000000	0.194795	0.000000	0.0	0.014226	0.0	0.222291	0.000000	0.427306	0.159183	0.000000	0.000000	0.043898	0.040421	0.040845	0.157418	0.0	0.0	0.050582	0.200650	0.000000	2.501112	0.000000	0.0	0.212279	0.060519	0.000000
ENSG00000165699.13	5.682842	1.540359	1.847796	5.717017	1.790832	1.871948	3.445104	3.018668	4.293981	3.543385	3.998323	2.282588	3.312061	2.663661	1.932598	3.437176	3.384303	4.333166	2.830887	0.634686	3.613538	3.080898	3.058907	2.288662	3.592934	2.375666	3.382947	4.160006	4.881528	3.934532	3.407038
ENSG00000111490.12	1.943576	0.525703	4.993458	1.170810	0.954838	0.119156	1.871576	0.949088	1.386478	1.120580	4.174909	0.980509	9.788768	3.446076	1.483412	2.652376	1.920398	1.891036	4.051754	3.513290	2.535481	3.739835	0.818858	5.758066	0.959559	4.696808	1.722990	1.084593	1.413550	3.940702	3.215052
ENSG00000138813.9	0.159601	0.000000	0.0	0.0	0.0	0.0	0.000000	0.0	0.0	0.0	0.0	0.0	0.0	0.0	0.0	0.0	0.0	0.000000	0.000000	0.0	0.0	0.000000	0.0	0.0	0.0	0.0	0.0	0.0	0.000000	0.0	0.0
ENSG00000110697.12	90.179878	21.871531	39.923092	27.511080	11.465667	13.662573	16.131243	16.080246	20.790010	14.499552	11.834292	7.554062	4.362607	14.637512	10.831038	15.569426	24.146549	9.835368	29.725401	48.142712	12.444033	72.230743	13.814699	17.762335	13.656372	2.341269	22.517754	25.263205	17.247255	15.781454	10.967419
ENSG00000214285.2	0.0	0.0	0.0	0.0	0.0	0.0	0.0	0.0	0.0	0.0	0.0	0.0	0.0	0.0	0.0	0.0	0.0	0.0	0.0	0.0	0.0	0.0	0.0	0.0	0.0	0.0	0.0	0.0	0.0	0.0	0.0
ENSG00000040341.17	10.504650	8.894059	13.300442	9.716463	2.222125	10.041698	14.887802	8.423822	8.912769	7.820752	12.012785	7.413173	12.968265	9.112622	8.536778	10.292612	11.347762	10.058095	11.273542	12.427954	5.993408	11.785316	10.243939	6.111232	9.713976	14.508670	9.501187	7.748817	12.566812	13.594105	9.626537
ENSG00000196935.8	2.678044	0.594455	0.827108	0.902073	0.635251	0.727249	0.730584	0.709682	0.426876	0.760056	0.762338	0.274006	0.977169	0.858415	0.727700	2.414739	0.705009	0.890923	0.751473	0.648918	0.452125	1.014449	0.552945	0.528597	0.456139	0.338921	0.594829	0.749412	0.438869	0.687216	0.607668
ENSG00000148826.8	0.027054	0.000000	0.000000	0.000000	0.000000	0.000000	0.000000	0.000000	0.000000	0.000000	0.338871	0.000000	0.000000	0.000000	0.000000	0.000000	0.000000	0.000000	0.000000	0.000000	0.000000	0.000000	0.000000	0.000000	0.000000	0.000000	0.000000	0.000000	0.000000	0.000000	0.000000
ENSG00000139668.8	3.525562	2.147090	0.832778	2.283112	1.852630	1.705989	1.877892	3.289703	2.217692	2.547083	1.560615	1.986100	4.558567	1.149872	1.669321	1.788188	2.087025	2.295802	2.092528	0.846986	1.997544	3.613374	1.985878	0.878740	2.244964	1.518110	2.383001	2.838831	2.104512	3.171819	2.064497
ENSG00000113161.15	7.601807	5.023355	5.808787	8.310791	4.233651	2.950216	8.949724	4.147464	6.623709	13.106789	4.231552	3.221329	28.484087	11.820400	5.638234	6.807176	7.982418	9.154841	10.858432	13.646308	3.603446	11.535962	5.806388	4.941765	5.613060	6.474781	6.682381	10.140383	11.257152	7.059441	6.745718
ENSG00000276256.1	0.673955	0.438392	0.000000	1.455663	0.590951	0.048575	0.617891	0.712972	0.273853	0.164627	0.485298	0.259642	0.041317	1.284068	0.489303	0.838737	2.406372	0.167535	1.957587	2.498077	1.324221	1.136906	0.533487	0.000000	0.328306	0.000000	0.471685	0.105451	0.308291	0.869742	0.288710
ENSG00000196655.11	18.568739	15.293618	19.257217	17.467726	9.153196	16.992401	20.680635	16.285969	15.001086	16.368017	13.621072	11.909105	12.116297	20.500811	18.292223	19.144930	19.007900	10.633958	15.415622	16.625719	12.395355	13.860843	8.883960	16.320162	11.950386	28.030272	16.808262	14.626058	11.909494	16.629646	16.293913
ENSG00000169627.7	8.873268	10.797991	18.131207	8.842712	14.262325	14.626572	14.965621	17.315145	16.472540	10.009174	19.107313	14.973046	14.167798	21.327908	10.125558	13.466353	25.402447	17.751406	13.867758	14.356952	14.467912	5.972561	3.661208	18.645735	12.605968	32.891289	15.359319	8.200815	12.473597	6.551341	12.078427
ENSG00000205899.3	0.0	0.0	0.0	0.0	0.0	0.0	0.0	0.0	0.0	0.027422	0.0	0.0	0.0	0.0	0.0	0.0	0.0	0.0	0.0	0.0	0.0	0.0	0.0	0.0	0.0	0.417431	0.0	0.0	0.0	0.0	0.0
ENSG00000163026.11	2.029726	1.732563	1.840209	2.214175	0.854474	1.478201	2.221114	1.989849	2.570379	2.472001	2.531085	1.661737	4.022939	2.845483	1.824703	3.139474	2.642297	2.193683	2.403445	1.581077	1.942132	2.598584	2.220430	2.311226	2.053762	4.947147	1.837269	2.636946	2.526115	2.941913	2.304803
ENSG00000167183.2	32.988831	10.772703	29.142227	9.922826	2.225446	20.512239	7.315456	0.601004	28.220890	2.313723	11.773048	12.515544	3.459667	55.408882	13.860922	8.003104	37.016956	5.898277	16.787735	17.494688	6.014067	19.175951	6.014912	1.957200	0.523705	17.862988	4.266002	7.368060	9.052227	15.117046	17.518776
ENSG00000102128.8	0.015881	0.0	0.0	0.199072	0.415251	0.0	0.0	0.105759	0.169168	0.0	0.0	0.0	0.706115	0.0	0.006481	0.0	0.165821	0.864084	0.0	0.092664	0.0	0.0	0.0	0.0	0.0	0.010080	0.0	0.0	0.102499	0.055548	0.0
ENSG00000197646.7	0.060708	0.170280	0.847661	2.791829	1.539284	0.954525	0.530481	6.572363	0.709066	5.737416	0.162214	2.624851	0.582885	0.000000	1.931248	3.052341	1.045877	2.359184	1.936764	0.213795	3.683546	1.182457	3.985514	0.671373	7.330554	0.000000	5.865799	1.779827	4.648711	2.331416	4.869693
ENSG00000258817.1	0.0	0.0	0.0	0.0	0.0	0.0	0.0	0.0	0.0	0.0	0.0	0.0	0.0	0.0	0.0	0.0	0.0	0.0	0.0	0.0	0.0	0.0	0.0	0.0	0.0	0.0	0.0	0.0	0.0	0.0	0.0
ENSG00000170852.10	5.960393	6.136522	8.718143	11.567032	7.476650	8.507359	7.322202	10.309372	15.873400	10.634689	14.321774	11.086782	10.822567	9.828507	11.654363	14.709652	11.317961	11.378860	10.640521	6.154020	9.317410	10.351973	10.466928	8.784511	11.682313	12.994552	13.525961	10.254863	11.739905	15.935943	13.870201
ENSG00000137098.13	56.643291	11.632189	0.000000	2.101100	0.000000	3.835322	0.111187	0.145452	4.783095	0.623199	1.623822	0.000000	0.124332	0.000000	0.821728	0.592462	2.577678	2.401772	11.301018	0.426146	2.719594	20.728037	5.065762	0.088987	0.000000	0.275690	1.779594	4.555255	4.756866	5.411889	0.205306
ENSG00000162407.8	8.178256	4.517918	19.033714	31.763496	20.008598	22.164280	14.060208	4.455510	8.044411	21.384630	20.853510	25.657049	11.381021	2.201612	43.465321	21.209198	30.754168	28.908834	30.160608	7.937644	36.560345	23.951147	70.400368	3.677022	23.831638	3.191560	40.978302	19.421015	11.161146	64.017632	73.357971
ENSG00000160181.8	0.213162	0.0	0.386180	0.0	0.0	0.0	0.195065	0.0	0.000000	0.0	0.0	0.0	0.0	0.728611	0.364439	0.0	0.923479	0.0	0.729823	0.0	0.0	0.0	0.0	0.000000	0.0	0.0	0.0	0.0	0.0	0.0	0.0
ENSG00000102317.17	41.648602	47.393570	94.206810	50.203892	33.472397	44.836246	42.350956	72.050972	49.289082	37.229900	35.808800	30.632578	72.507393	42.548351	47.434967	72.971870	51.310555	73.086998	57.859894	61.812256	61.887676	34.732147	60.877911	34.639072	56.149368	148.892960	76.321907	49.909225	112.434700	64.534653	79.389557
ENSG00000127554.12	10.940606	6.787445	16.691311	10.418703	7.533386	9.221620	9.308328	11.450752	18.494286	10.463652	12.745071	10.699008	9.893777	13.583843	9.096354	11.930371	13.009995	12.011206	9.914681	10.003141	10.654162	9.782933	6.518874	6.284099	5.870419	15.907625	11.715784	8.557199	9.397887	8.506038	11.148208
ENSG00000185745.9	15.377785	4.544480	3.613006	32.484947	1.086895	7.834030	3.838111	53.972153	16.459288	64.734451	8.367754	40.928841	34.028469	2.414770	17.623564	55.833546	25.797167	21.315500	13.135653	3.098078	16.426233	10.675083	17.687492	20.765461	54.933151	3.319990	104.798531	36.477795	30.552044	20.660765	91.063568
ENSG00000179344.16	33.001804	23.203917	12.231344	91.583366	73.491974	30.845324	37.318008	255.028976	36.364429	74.258797	7.595526	136.613907	21.762270	46.028374	74.916870	14.075212	138.905472	54.413288	35.510166	29.972343	152.837753	57.015385	233.483261	75.609940	114.299149	2.007538	96.545296	60.730526	143.661301	139.171875	244.411942
ENSG00000100302.6	0.115544	0.117797	0.244856	1.988478	0.0	1.743226	2.192378	0.878400	6.850142	1.760179	7.702862	3.128488	0.950635	0.074104	7.415381	2.205885	1.298464	8.063781	2.203182	0.100649	1.976157	1.344192	25.835005	0.115463	3.040611	0.299970	3.935788	4.244361	0.132481	3.090395	5.426296
ENSG00000169484.3	0.0	0.0	0.0	0.0	0.0	0.0	0.0	0.0	0.0	0.0	0.0	0.0	0.0	0.0	0.0	0.0	0.0	0.0	0.0	0.0	0.0	0.0	0.0	0.0	0.0	0.0	0.0	0.0	0.0	0.0	0.0
ENSG00000168066.20	49.427937	49.097790	60.026814	65.629631	54.924854	57.580151	57.974163	50.914616	63.790562	70.510704	90.100357	44.388184	73.137398	83.965309	48.863255	58.973667	57.599434	51.129963	41.622704	39.062176	56.715878	59.581116	48.579700	60.406803	55.661682	39.552563	67.929512	56.262093	63.270477	62.367237	50.254616
ENSG00000258674.5	0.964696	0.633976	0.291197	1.363041	3.956717	0.868787	1.112736	0.939590	2.376189	2.134798	8.632979	0.000000	2.268837	2.380952	0.059963	2.492523	0.151399	1.557436	0.047217	2.094812	1.562960	1.243559	0.023143	2.143996	0.841298	5.531057	0.179944	0.608317	1.109484	0.333982	0.761545
ENSG00000136111.12	2.100778	2.662977	0.986641	4.445732	0.246905	1.541553	5.854215	6.839543	3.882529	3.818445	2.961914	4.815452	5.662046	3.180784	5.324487	5.237651	2.471554	7.899713	2.521574	0.542607	3.535917	2.075005	4.537966	5.410645	4.812092	1.949115	4.668910	3.007585	4.915865	3.819839	4.576895
ENSG00000278535.4	5.752740	3.436535	7.308026	2.840292	0.314162	5.299768	3.028301	2.503386	8.875473	1.989136	4.513016	0.614835	2.745011	9.726118	4.578369	3.823080	3.209628	5.095474	5.214087	6.379971	2.776145	4.806947	2.835248	2.579467	2.644015	5.995718	2.183326	3.649005	3.793323	3.775007	3.255837
ENSG00000274791.1	2.708328	1.538113	5.018688	4.663362	2.470361	5.092823	5.680866	4.486051	7.375994	3.928408	5.985377	2.770919	5.251144	1.720621	3.321057	4.103932	5.830298	5.736118	3.075121	2.030759	2.846301	2.362023	3.233785	3.771721	3.353884	2.571016	4.796451	4.303545	4.201104	3.058024	3.432604
ENSG00000158258.16	1.324904	0.254444	0.841530	0.997739	0.235507	1.183639	0.455965	0.0	0.136677	0.952068	2.617269	2.480661	0.235461	0.135270	0.413230	3.125243	1.055254	1.358624	0.522948	0.000000	0.651142	0.731094	2.803234	0.0	0.067516	1.649527	0.299070	0.631469	0.012423	2.663943	2.182008
ENSG00000198821.10	1.155917	7.370378	1.079661	8.748247	10.484280	2.210853	1.996764	19.613440	6.709398	8.571117	1.893791	7.636070	1.201708	32.815208	6.611545	1.849583	4.674721	6.592134	6.996129	4.062136	12.471224	1.412165	3.430734	20.396564	23.743643	1.659454	28.230167	4.098640	9.546659	7.826209	11.516130
ENSG00000157152.16	0.584688	0.605049	0.000000	0.157698	0.0	0.000000	0.107313	0.000000	0.021376	0.009343	3.473105	0.000000	1.977298	0.000000	0.247096	4.666903	0.138841	0.297939	0.112601	0.000000	0.000000	0.283754	0.189771	0.384109	0.000000	2.758437	0.000000	0.160074	0.000000	0.584054	0.288404
ENSG00000121691.4	103.254028	20.815336	26.529238	57.471809	6.730709	28.773758	16.188049	28.810907	22.608391	20.700466	15.501909	13.443134	19.649063	19.905872	23.440203	18.675577	36.807297	21.059334	55.652344	19.081680	23.982191	59.584335	46.489414	14.999782	29.515289	13.800511	27.598490	46.033230	20.043346	39.820484	40.353958
ENSG00000188263.10	0.087639	0.049024	0.000000	0.000000	0.0	0.000000	0.051509	0.000000	0.809087	0.000000	0.000000	0.0	0.045109	0.074516	0.000000	0.066477	0.030664	0.000000	0.118256	0.000000	0.000000	0.0	0.0	0.0	0.000000	0.0	0.274398	0.444074	0.069028	0.000000	0.043094
ENSG00000251201.8	0.118862	0.567044	5.335477	1.619882	1.383011	1.601143	2.099991	2.764161	1.341450	1.357354	0.333707	1.914527	2.204420	1.522082	2.101571	1.428434	1.699375	2.124349	2.745945	4.250663	2.801518	2.660029	0.000000	1.805404	2.805610	0.647264	1.809616	3.349726	2.910263	2.543986	0.778534
ENSG00000124813.20	0.880601	0.906014	2.345081	1.937043	0.344750	5.521238	1.729933	0.983602	2.644476	2.054712	0.687043	3.135647	0.669234	0.755885	0.195468	4.192565	1.873880	2.337853	1.214847	0.467622	5.829893	2.073368	1.015369	1.594009	3.017966	0.262533	3.124895	2.618948	1.345855	2.769982	1.366160
ENSG00000116580.18	7.532563	3.994732	11.038721	11.044470	4.550291	7.475477	12.606436	7.996242	14.559411	8.021450	7.071305	6.063183	9.232181	6.742534	7.258359	7.563043	9.235297	8.386597	6.834636	5.924244	7.470949	6.142487	7.413736	6.199666	7.672290	1.470122	8.961838	7.353213	5.687485	8.651476	6.778598
ENSG00000158234.12	29.980801	14.509278	7.145436	7.601848	2.486417	7.385118	13.922539	5.743727	7.532280	8.677236	13.686452	7.064445	13.216266	3.875416	4.800331	9.509077	11.428131	14.029305	22.505112	8.076563	7.072925	35.360153	10.069300	5.396816	8.223108	5.135880	8.132924	10.336740	18.629047	15.608496	7.304058
ENSG00000188038.7	0.637639	0.422897	0.0	1.148600	5.720873	0.000000	0.337762	0.000000	0.242961	0.000000	2.844497	1.745672	0.135600	0.000000	0.000000	0.155555	0.184869	0.000000	0.0	0.000000	0.609580	0.242856	0.000000	0.000000	0.000000	1.030042	0.402195	0.406823	0.247132	0.304606	0.460296
ENSG00000128626.11	11.959313	23.357328	60.322647	15.144564	15.091741	15.788896	71.850258	32.782780	25.098175	35.710758	21.341589	28.457314	228.247742	33.758202	24.551208	19.236649	22.110901	50.292713	28.505669	28.547607	14.956146	11.009541	12.302794	22.643970	15.635029	35.679443	17.656435	16.498390	32.278564	11.803231	14.059198
ENSG00000118231.4	0.0	0.0	0.0	0.000000	0.0	0.0	0.0	0.0	0.0	0.0	0.0	0.0	0.0	0.0	0.0	0.0	0.0	0.0	0.0	0.0	0.0	0.0	0.0	0.0	0.0	0.0	0.0	0.0	0.0	0.0	0.0
ENSG00000164089.8	0.0	0.0	2.600296	0.000000	0.0	0.0	0.0	0.0	0.0	0.0	0.0	0.0	0.0	0.0	0.0	0.0	0.0	0.091315	0.101056	0.491913	0.0	0.0	0.0	0.0	0.000000	0.0	0.0	0.0	0.0	0.042878	1.868136
ENSG00000179615.2	0.0	0.0	0.0	0.0	0.0	0.0	0.0	0.0	0.0	0.0	0.0	0.0	0.0	0.0	0.0	0.0	0.0	0.0	0.0	0.0	0.0	0.0	0.0	0.0	0.0	0.0	0.0	0.0	0.0	0.0	0.0
ENSG00000115598.9	0.271972	0.059626	1.345925	0.541608	0.000000	0.118719	3.186036	1.578251	2.088273	2.041382	0.0	0.578010	2.060740	4.704400	0.731700	0.154081	0.568316	0.920540	0.070757	0.0	0.186956	0.201291	0.156395	0.851732	0.542970	0.000000	0.790339	1.347372	2.711314	0.602126	0.041435
ENSG00000278522.4	0.0	0.0	0.0	0.0	0.0	0.0	0.0	0.0	0.0	0.0	0.0	0.0	0.0	0.0	0.0	0.0	0.0	0.0	0.0	0.0	0.0	0.0	0.0	0.0	0.0	0.0	0.0	0.0	0.0	0.0	0.0
ENSG00000188878.19	15.319233	4.264449	1.371225	2.500079	2.375810	3.515378	5.580992	2.503432	10.469842	3.960597	3.603552	2.099036	5.095656	3.000686	1.520371	2.322087	3.214479	5.014778	3.085681	1.641878	4.093478	9.159560	2.562371	1.245199	2.287379	2.570412	2.140252	3.850644	4.278136	3.393163	2.272306
ENSG00000172350.9	0.000000	0.000000	0.000000	0.000000	0.291663	0.104118	0.025085	0.076979	0.0	0.062201	0.089824	0.0	0.025248	0.0	0.077913	0.223206	0.024388	0.139802	0.000000	0.0	0.0	0.0	0.354338	0.0	0.259781	0.000000	0.151876	0.025987	0.000000	0.131090	0.186839
ENSG00000115266.11	0.015847	0.011185	0.024724	0.045083	0.144422	0.098660	0.048021	0.031061	0.090819	1.154089	0.030227	0.000000	0.080636	0.000000	0.000000	0.078733	0.000000	0.000000	0.034822	0.000000	0.000000	0.000000	0.081289	0.000000	0.000000	0.036836	0.000000	0.000000	0.468385	0.005364	0.004918
ENSG00000174165.7	3.521271	1.903833	4.671906	3.263131	1.403656	3.563965	3.752297	3.572826	2.938779	3.357873	2.962643	4.270805	3.013066	1.500411	3.166995	3.653130	4.804200	4.646439	3.730014	2.418477	3.651133	3.444254	3.862578	3.486157	4.138442	1.745347	4.761894	4.779897	1.832307	4.295513	3.966017
ENSG00000132334.16	2.980723	4.048172	16.862442	10.875916	6.739097	5.608427	5.802607	8.424854	18.115192	8.893106	1.692240	5.900828	2.993701	3.063389	4.901826	9.948088	8.471215	4.391162	4.223645	7.115812	6.227039	3.574748	4.737203	9.845109	12.841252	0.303587	15.386654	12.130436	9.888083	7.694772	6.376798
ENSG00000173467.8	201.310135	68.462486	13.168699	24.043831	3.883317	19.414036	0.722659	0.000000	49.538113	3.658071	2.738547	15.859458	3.138638	126.227966	15.297293	6.743958	41.125980	8.502572	154.414368	11.196700	12.607556	355.274353	25.965967	3.502595	2.719420	0.599373	12.659599	44.205788	25.243887	58.335400	16.178406
ENSG00000129009.12	0.746132	1.558381	23.255518	23.156364	20.972513	72.464920	24.846909	0.438702	10.386048	66.427055	7.572681	73.790825	1.237973	0.937558	12.698836	56.037781	50.042114	28.404272	13.571782	2.885257	126.924835	15.376477	34.748131	2.569146	99.957382	0.0	21.213936	37.222446	1.817376	53.770897	34.686771
ENSG00000163116.9	0.041602	0.033651	0.0	0.0	0.000000	0.0	0.024299	0.0	0.000000	0.000000	0.0	0.0	0.037573	0.0	0.0	0.0	0.0	0.231584	0.012092	0.0	0.0	0.000000	0.000000	0.0	0.000000	0.0	0.000000	0.000000	0.057172	0.000000	0.0
ENSG00000008988.9	392.470978	726.555603	865.427856	499.457153	401.969177	671.676025	432.534393	584.746887	459.275238	341.848206	733.022705	456.411865	470.268890	741.821716	629.161743	385.288849	662.292786	592.133118	802.247864	597.657593	521.549377	413.297699	474.910858	615.820007	482.485138	3077.872070	590.767029	757.734985	733.979797	528.249634	739.103088
ENSG00000186440.2	0.0	0.0	0.0	0.0	0.0	0.0	0.0	0.0	0.0	0.0	0.0	0.0	0.0	0.0	0.0	0.0	0.0	0.0	0.0	0.0	0.0	0.0	0.0	0.0	0.0	0.0	0.0	0.0	0.0	0.0	0.0
ENSG00000104140.6	37.701683	59.150230	116.167496	43.798012	49.496998	26.190727	7.964183	0.862958	13.381121	11.395783	5.306128	0.384035	38.348270	6.678411	44.499706	13.709896	38.402550	46.361256	75.764694	138.548950	6.100993	19.594961	6.449677	85.581505	7.274393	1.159035	19.883337	40.088894	19.498817	9.062051	1.260395
ENSG00000141574.7	9.036300	14.810717	20.593794	41.524033	44.261616	7.904400	8.960993	48.346008	18.164768	19.527943	4.222474	13.596962	8.067462	6.679173	18.595770	14.640071	16.819717	12.395909	17.757366	21.879469	15.635006	7.322805	18.402508	38.417931	25.178606	3.103865	50.881485	25.976307	30.206358	12.077415	19.468266
ENSG00000125871.13	4.027722	6.143050	4.915135	5.075167	1.806411	4.343335	20.224955	14.624667	8.497059	8.043696	12.414753	4.520267	12.841339	15.386769	9.679542	9.383176	6.913849	27.305820	8.355113	5.049661	5.715297	5.366420	4.477890	4.811109	11.710768	10.346510	9.320426	8.327616	13.304454	6.423419	7.488249
ENSG00000137074.18	10.471578	6.633685	7.480197	7.493876	3.002303	10.884550	10.313900	7.353332	13.428855	5.747802	11.398864	11.938004	10.394164	6.713181	9.137596	10.105874	12.035291	14.092076	10.649329	4.203440	9.653563	14.494195	7.997652	8.741825	10.043809	16.299017	9.170897	9.342040	9.002403	8.848219	8.157816
ENSG00000159516.8	0.309927	0.335875	0.0	0.0	0.0	4.164850	0.200286	0.0	0.000000	0.0	0.0	0.0	1.362978	0.0	0.000000	0.538630	0.0	0.351916	0.0	0.0	0.0	0.0	0.0	0.0	0.0	0.0	0.000000	0.000000	0.0	0.0	0.0
ENSG00000165349.11	0.0	0.0	0.0	0.000000	0.0	0.0	0.077997	0.0	0.000000	0.0	0.000000	0.0	0.238358	0.000000	0.0	0.0	0.0	0.0	0.0	0.0	0.0	0.0	0.000000	0.0	0.0	3.423008	0.0	0.000000	0.0	0.000000	0.0
ENSG00000185985.8	0.003036	0.023997	0.0	0.062698	0.0	0.034133	0.0	0.014937	0.013960	0.044192	0.343438	0.0	0.006274	0.0	0.154816	0.009907	0.066323	0.050737	0.008511	0.0	0.028796	0.004571	0.171316	0.0	0.067904	0.045557	0.234528	0.009753	0.0	0.076156	0.018264
ENSG00000173334.3	14.076214	25.966173	20.172148	12.863744	50.883411	26.270807	21.401936	13.126919	37.559288	43.817162	6.854871	10.903996	26.460514	43.307907	27.726913	10.569610	16.399704	12.063105	10.954598	11.527956	15.782963	15.629116	12.056933	14.114171	11.597811	2.984781	33.143127	12.172587	26.405056	17.924713	10.816104
ENSG00000172613.7	22.728449	8.443266	2.386949	9.298010	11.626563	4.331533	10.247926	4.963979	8.726820	5.103410	14.409406	6.791582	4.014128	11.865532	2.677600	6.302335	5.303769	5.139869	5.019741	4.923268	4.680223	4.782036	2.422261	3.651898	4.990771	9.629361	6.873193	4.587230	10.424661	4.497573	4.558119
ENSG00000180347.13	0.020483	0.0	0.0	0.0	0.0	1.641751	0.036605	0.000000	0.009085	0.095506	0.222505	0.369804	0.000000	0.0	0.931547	0.550094	0.073132	0.756592	0.000000	0.000000	0.0	0.051453	0.178220	0.0	0.145776	0.087426	0.085277	0.000000	0.000000	0.043088	0.0
ENSG00000196739.14	1.171319	3.355735	0.604894	5.019905	3.966269	3.009709	4.064803	3.305981	1.298186	3.412766	1.323146	3.346934	1.514668	1.957703	1.920299	3.592774	4.666993	5.993279	1.456513	2.281598	4.871988	0.403719	0.403246	0.541264	2.401652	0.000000	2.990073	8.543822	5.883456	2.849640	1.427683
ENSG00000250745.2	0.0	0.0	0.0	0.000000	0.0	0.0	0.0	0.0	0.0	0.0	0.0	0.0	0.0	0.0	0.0	0.0	0.0	0.0	0.0	0.0	0.0	0.0	0.0	0.0	0.0	0.0	0.0	0.0	0.0	0.0	0.0
ENSG00000117408.10	15.880441	6.186854	7.797877	8.357832	7.567240	9.703096	17.227983	12.976407	9.501310	10.494413	12.954360	12.075518	10.822862	9.182725	6.166276	10.293531	10.376617	9.766794	10.123951	4.986565	9.432409	13.754664	8.488208	9.327582	10.239259	6.111458	10.190889	11.700738	6.618666	9.717818	9.458321
ENSG00000070501.11	18.953005	32.149586	14.186357	13.730150	12.819120	19.687763	75.523193	12.561699	9.108780	17.192293	15.066422	16.997799	18.636061	23.454994	7.589902	10.953496	15.881261	16.098892	17.342979	19.425604	14.621548	12.134366	6.832553	5.739898	12.201702	81.857971	14.236469	10.176679	22.296303	14.719746	14.807597
ENSG00000132406.11	10.327646	9.670329	5.079875	5.832956	1.856168	3.207892	6.692249	4.980210	6.600778	9.840438	6.948759	5.923649	7.240343	3.151077	6.248697	6.626237	4.794872	3.944616	9.789512	3.154710	7.029095	12.150816	6.817441	3.255052	4.970910	22.834410	7.392634	7.200205	13.849429	11.274526	11.126348
ENSG00000112851.14	13.801018	4.151076	9.535922	12.156702	3.026514	6.892278	10.809542	5.726266	11.834634	12.265450	5.757865	3.983170	9.360628	6.692710	7.024154	9.500884	8.363528	5.485775	9.729413	6.321221	6.395007	13.499269	9.484245	6.969228	10.014578	1.752549	8.917228	7.214300	13.600394	13.967733	9.177926
ENSG00000171791.12	1.774033	1.315859	0.331584	3.214386	1.147454	1.002674	2.817956	4.414585	2.776281	2.797224	12.273147	2.185535	2.989020	9.568461	2.857771	5.939691	3.746422	2.845180	3.047348	0.670543	2.843158	5.740431	5.158072	5.197752	5.324197	3.764865	5.175475	1.702121	3.002761	7.308690	5.568974
ENSG00000109861.15	108.348808	56.586502	35.325684	103.475983	32.160461	40.331917	63.242599	176.524460	103.511482	234.219269	13.514411	64.158295	76.128464	86.034386	58.607513	67.830330	118.924492	200.014755	114.990395	37.669384	125.767349	138.441315	87.007935	73.861671	179.427811	4.635843	147.572174	139.053848	225.759079	90.812225	89.973175
ENSG00000089177.18	6.172174	4.809263	9.406951	8.778446	1.814461	6.835758	8.593161	5.705679	6.951577	2.886968	2.272093	2.213014	10.357384	3.106114	4.592565	3.419083	6.694492	14.219015	4.693217	3.141871	5.568212	5.807011	6.369248	6.615226	5.628937	0.288581	4.284654	6.227051	6.591782	6.369100	4.945848
ENSG00000134285.10	19.155910	11.350672	118.899651	46.345924	29.844692	19.859453	35.982288	25.746502	23.324795	28.730772	9.570791	83.962410	10.614164	43.026226	72.495613	20.601816	22.343861	78.898308	106.995720	119.109489	126.800957	22.390444	37.037891	17.930895	77.351402	6.427389	63.307373	21.971098	31.428444	37.946877	54.270462
ENSG00000135577.4	1.003638	0.212361	0.0	0.000000	0.0	0.0	0.0	0.0	0.082937	0.0	0.000000	0.0	0.0	0.0	0.0	0.000000	0.0	0.0	0.412892	0.0	0.0	0.863971	0.000000	0.0	0.000000	0.0	0.000000	0.000000	0.141500	0.081165	0.000000
ENSG00000135324.5	7.144349	2.318946	0.0	0.548140	0.0	0.575764	3.776162	0.110537	0.407745	0.120918	0.759904	0.088028	4.642914	0.298569	1.013085	0.779136	0.357377	0.380682	1.556998	0.337008	0.299968	5.519681	2.589190	0.179224	0.0	5.795306	1.026829	0.742020	1.014248	1.040235	0.368298
ENSG00000212722.7	0.0	0.0	0.0	0.0	0.0	0.0	0.0	0.0	0.0	0.0	0.0	0.0	0.0	0.0	0.0	0.0	0.0	0.0	0.0	0.0	0.0	0.0	0.0	0.0	0.0	0.0	0.0	0.0	0.0	0.0	0.0
ENSG00000145808.9	0.020712	0.0	0.0	0.0	0.0	0.000000	0.000000	0.014019	0.0	0.0	0.000000	0.0	0.0	0.0	0.000000	0.0	0.000000	0.0	0.013352	0.0	0.0	0.066508	0.142557	0.0	0.0	0.0	0.0	0.019125	0.000000	0.000000	0.021240
ENSG00000135457.9	15.383545	8.178035	7.335092	10.237945	5.806129	6.882621	17.191895	6.438592	8.237813	8.728807	8.657730	8.868032	31.280083	9.874445	7.768097	9.261291	10.270323	14.000471	12.621488	7.206804	10.976047	17.865656	7.412130	8.534206	8.966531	9.759818	12.699082	10.520326	9.616041	12.900168	9.348062
ENSG00000138796.16	59.278049	14.904814	23.221851	17.406590	2.999623	12.007000	14.250860	12.802359	21.367565	8.452167	24.326374	9.253901	55.052795	12.906280	22.458574	34.271652	27.969942	20.200998	25.622690	9.363925	18.138924	34.752590	26.586142	8.149588	13.754763	125.312271	17.372820	19.421253	13.595285	21.730162	13.956800
ENSG00000095981.10	0.000000	0.0	0.0	0.000000	0.0	0.0	0.0	0.0	0.0	0.0	2.415952	0.0	0.0	0.0	0.0	4.803233	0.0	0.0	0.0	0.0	0.0	0.0	0.0	0.0	0.000000	0.0	0.0	0.0	0.0	0.0	0.0
ENSG00000087470.17	7.839575	6.578840	4.844183	11.466519	2.620280	4.240435	7.886700	7.533846	4.572060	16.995739	12.917521	5.658943	33.104160	5.175696	7.009914	11.784817	10.484221	14.704845	14.489015	9.193471	6.181075	10.370571	10.272163	12.357200	9.941777	18.847178	8.263510	7.816189	10.662761	12.579390	9.875355
ENSG00000189007.15	0.332479	0.197013	0.609246	0.181656	0.341558	0.201319	0.334741	1.077892	1.499751	0.794014	0.350272	0.201738	1.918419	1.212490	0.310535	0.178721	0.335290	0.691690	0.405022	0.380970	1.198213	0.161800	0.382788	0.080494	0.420961	2.072043	0.587152	0.931828	3.133875	1.028356	0.354402
ENSG00000103671.9	20.284359	11.514002	11.506424	12.449779	6.360472	9.892324	9.034771	12.542245	10.735670	15.862482	14.099399	11.332241	11.495211	11.081791	8.512240	9.807895	11.476347	10.486053	14.988241	14.006310	10.106684	18.933743	9.868823	10.276856	11.859697	8.002235	14.059439	9.773868	10.516314	11.956635	9.406409
ENSG00000165675.16	8.085382	4.458383	4.135054	6.356611	0.878404	2.271182	9.783505	10.303745	8.550869	5.661524	4.294584	3.230087	13.479702	3.158799	9.350111	6.992624	6.596935	9.824778	7.468789	5.166085	4.460836	10.788280	9.107635	8.558382	8.351788	1.500865	8.065301	6.301243	4.475514	10.149596	7.123670
ENSG00000158874.11	0.0	0.0	0.0	0.0	0.0	0.0	0.0	0.000000	0.0	0.0	0.0	0.0	0.000000	0.000000	0.0	0.0	0.000000	1.684632	0.0	0.0	0.0	0.0	0.0	0.0	0.0	0.000000	0.0	0.0	0.0	0.0	0.0
ENSG00000015171.19	16.451046	11.344796	13.577021	17.381182	4.409430	9.827110	16.346750	10.016143	13.071790	11.606516	10.366074	10.153713	28.939865	11.749326	16.859680	19.220524	17.368073	13.473735	21.795761	12.585630	11.718565	26.580467	24.097364	10.557673	16.127798	11.497630	14.274063	10.358212	10.923502	29.336329	16.418671
ENSG00000103423.13	18.375244	15.881742	30.573223	17.001579	5.129668	13.130308	20.484043	15.969232	36.913910	23.290628	13.295663	15.028500	41.146702	17.891918	14.983379	17.627537	17.858503	19.459915	15.154630	10.929957	14.896880	15.254553	12.061046	13.270209	12.103747	19.332535	15.163284	11.906638	20.467218	14.560223	15.471311
ENSG00000174628.16	35.147205	16.120115	2.499331	3.717950	0.758957	4.469299	2.140607	1.956549	10.544522	3.656870	4.199327	1.181653	3.704251	1.076882	6.061336	2.224786	4.926721	2.915278	27.624413	0.982222	6.184879	55.160133	5.806712	1.874458	3.095938	1.208695	7.156253	12.227045	5.192577	14.900356	3.808013
ENSG00000138074.14	3.955557	4.893317	15.194921	7.646328	4.814217	5.035655	7.893283	7.004531	8.709499	8.762596	5.768242	7.267352	19.641462	17.039158	23.218826	9.913546	8.557936	13.773225	6.254848	8.420652	5.368149	3.144008	3.002033	7.388198	6.194949	4.298725	8.616589	4.592218	6.743707	5.022658	5.377897
ENSG00000173214.5	1.201520	0.480526	0.451565	1.150907	0.506792	0.253357	1.173941	0.563805	0.957373	0.546275	0.823593	0.382336	2.104888	0.506868	1.129565	1.386461	0.781186	0.896183	0.702028	0.386516	0.694856	1.151299	0.847030	0.558029	0.319614	0.281952	0.587702	0.480952	0.954745	0.872176	0.495720
ENSG00000134042.12	0.005573	0.034871	0.063695	0.000000	0.0	0.102537	0.068218	1.194710	0.045304	0.103511	0.068224	0.278524	0.025905	0.038513	0.309898	0.086909	0.063153	0.000000	0.466132	0.157171	0.135023	0.010624	1.044485	0.730197	0.213740	0.026803	0.030986	0.027697	0.000000	0.100800	0.069773
ENSG00000064651.13	5.950385	2.454259	0.881990	2.800399	0.119308	1.256408	5.583386	0.685693	8.499947	2.358951	2.227452	1.424749	3.785970	4.163640	12.805755	5.012019	3.817101	3.005387	5.851890	2.155216	2.395470	7.119042	7.010861	1.264868	1.704158	1.351323	3.759687	2.741900	3.670358	5.630413	7.048820
ENSG00000183688.4	1.275557	5.646336	5.844447	12.567070	11.305716	12.442137	9.204709	5.835865	3.033252	4.975476	11.722311	13.933626	1.965639	7.158581	10.978358	17.484890	10.664317	7.094080	5.176639	2.279411	10.844934	3.118897	8.550874	9.335983	18.791920	3.249630	11.909173	12.920047	2.703625	10.406793	19.551577
ENSG00000243896.4	0.546324	0.227877	1.330756	0.336416	0.785090	1.354887	6.308374	0.301037	3.986976	1.792087	0.026923	0.340851	4.184438	0.397265	0.284620	0.124184	1.315637	1.336960	0.323844	0.370013	0.315993	3.316101	0.000000	0.735973	0.273221	0.0	0.660618	0.485657	1.380970	0.915662	1.314238
ENSG00000268434.5	0.000000	0.000000	0.238142	0.000000	0.002651	0.000000	0.000000	0.000000	0.000000	0.000000	0.000000	0.000000	0.000000	0.000000	1.041414	0.341426	0.000000	0.000000	0.000000	0.214515	0.000000	0.000000	0.000000	0.000000	0.000000	0.000000	0.000000	0.229433	0.000000	0.000000	0.000000
ENSG00000178021.10	0.000000	0.000000	0.000000	0.000000	0.000000	0.000000	0.000000	0.000000	0.000000	0.000000	0.000000	0.000000	0.000000	0.000000	0.000000	0.000000	0.000000	0.000000	0.000000	0.000000	0.000000	0.000000	0.014149	0.000000	0.000000	0.000000	0.000000	0.000000	0.000000	0.000000	0.000000
ENSG00000151413.16	2.892889	0.989048	2.359097	1.471211	0.074558	0.930541	1.795244	0.631374	1.707226	2.563112	1.035844	0.226524	2.106498	1.648304	1.216332	1.147887	1.819889	1.836885	2.626353	0.491894	0.983004	4.779709	2.280255	1.140158	0.537040	1.777999	1.119223	1.305518	4.417920	2.111151	1.302901
ENSG00000138134.11	1.280674	1.045061	2.441013	3.959973	1.587148	1.184725	1.463797	5.265091	2.897174	4.220310	1.951054	1.496903	2.816213	1.736583	2.974458	2.459938	4.065950	2.630264	3.059913	1.635556	2.861441	2.207577	1.612200	3.878938	4.212420	3.465301	8.272520	4.095559	5.967046	3.123154	3.445764
ENSG00000153132.12	3.493396	2.288572	0.605471	0.669632	0.0	0.000000	3.543935	10.137967	0.708086	0.492461	2.794270	2.367046	19.167595	2.141712	0.478984	16.704710	0.359120	1.615298	2.068923	0.616953	0.769539	7.605051	1.585281	0.000000	0.000000	14.159981	0.280067	0.683744	0.541741	1.481948	0.220623
ENSG00000128342.4	3.376565	2.313180	14.967680	3.298030	7.847859	6.392111	3.910631	5.560494	5.911502	2.009007	0.494369	1.829416	1.273227	3.966729	5.217571	1.180090	7.947493	1.153781	2.379162	11.961143	2.394514	1.904155	2.122821	6.780906	3.110108	0.166262	4.611799	2.024787	6.847112	4.629766	1.455169
ENSG00000204165.5	0.0	0.000000	0.0	0.403799	6.605954	0.0	0.000000	0.378152	0.158074	0.042486	0.0	0.0	0.0	0.000000	0.0	0.000000	0.216173	0.000000	0.000000	0.0	0.000000	0.0	0.471666	0.000000	0.445288	0.0	1.347759	0.000000	0.292329	0.0	0.192029
ENSG00000267978.5	0.000000	2.117458	0.0	0.0	0.0	0.0	12.066505	0.0	0.000000	0.0	0.0	5.695200	28.033285	0.513491	0.0	0.0	0.0	8.613182	0.0	0.0	0.0	0.0	0.0	0.000000	0.000000	0.000000	0.0	0.0	0.000000	0.0	0.0
ENSG00000166455.13	9.897233	2.832566	0.582722	1.055042	0.000000	2.199631	1.262326	0.617942	3.130302	0.750353	0.580161	0.361563	0.515894	0.266124	0.490722	0.540974	1.411963	0.574923	3.867837	0.700239	0.978760	7.591207	0.871093	1.213290	0.552226	1.134313	1.628910	1.558906	1.844468	1.399617	0.325889
ENSG00000158571.10	0.139521	0.000000	0.000000	0.000000	0.0	0.0	0.000000	0.000000	0.082608	0.000000	0.000000	0.131464	0.000000	0.0	0.000000	0.000000	0.140042	0.000000	0.000000	0.000000	0.000000	0.088882	0.000000	0.000000	0.0	0.0	0.160372	0.000000	0.000000	0.000000	0.000000
ENSG00000248109.2	0.0	0.0	0.0	1.886174	0.954158	0.0	0.0	0.0	0.0	0.0	0.0	0.0	0.0	0.0	0.0	0.0	0.0	0.0	0.122508	0.0	0.0	0.0	0.0	0.0	0.0	0.0	0.0	0.0	0.0	0.0	0.0
ENSG00000162631.18	0.156118	0.118204	10.241138	1.500324	0.276528	0.377452	0.287043	0.213092	0.024202	0.0	0.043669	0.000000	0.0	0.000000	0.034324	0.185254	0.262917	0.048022	1.423567	0.437046	0.000000	0.258487	0.366603	0.118567	0.147427	0.0	0.134686	0.192589	0.0	0.546093	0.373898
ENSG00000145491.11	184.805710	55.640419	0.151498	7.619188	0.826222	16.468992	0.000000	0.000000	12.698619	3.913367	3.586686	0.000000	1.815235	0.339110	1.527335	1.192724	24.115139	12.273758	60.996429	2.005843	6.588909	151.571320	19.452728	2.602485	1.534062	0.000000	10.501418	34.543831	13.988781	25.411909	0.548731
ENSG00000147316.12	6.943602	2.861778	2.415426	3.345776	0.406643	1.267970	1.459179	1.529960	2.390543	1.680463	3.910152	1.251785	2.792271	2.412885	2.444042	5.576390	2.883472	3.241959	4.840646	1.599420	2.104433	5.821245	1.764392	0.612732	1.833028	7.380296	3.593573	2.490852	4.254514	5.957723	2.959754
ENSG00000197753.8	0.000000	0.000000	0.000000	0.000000	0.000000	0.000000	0.000000	0.000000	0.126668	0.032684	0.332763	0.000000	0.000000	0.0	0.012561	0.762139	0.000000	0.000000	0.000000	0.000000	0.0	0.000000	0.0	0.740344	0.000000	0.720109	0.000000	0.046366	0.000000	0.000000	0.000000
ENSG00000143515.16	4.861523	2.173603	2.558456	11.994999	1.824316	10.235566	13.597223	16.753262	9.507269	11.929354	5.783394	13.002921	4.280993	9.375064	7.794978	12.339079	10.602161	9.092847	8.138281	2.585106	17.010065	6.276814	16.598396	6.051817	13.174150	2.117782	12.624942	7.781708	4.660058	16.456287	15.483083
ENSG00000183092.16	0.066892	0.250533	1.208385	0.927065	0.644094	0.444620	1.483799	0.368074	0.754709	1.108985	1.841436	0.092017	1.066704	0.294102	0.565838	0.604696	0.922516	0.406340	0.169376	0.0	0.484682	0.221895	0.686461	1.050500	0.642260	0.340354	0.533095	0.596157	0.266031	1.382629	0.458460
ENSG00000166192.14	1.420460	1.121578	0.715369	0.457393	0.000000	0.591099	0.423074	0.330789	0.564211	0.573571	0.503995	0.329721	0.643445	0.145642	0.513112	0.568657	0.800436	0.555006	0.896322	0.285645	0.524230	1.552843	0.427051	0.417153	0.315361	1.154987	0.607330	0.535910	0.794717	0.974903	0.642842
ENSG00000164219.9	2.228121	1.348042	1.540884	1.562992	0.453174	0.698779	0.867030	1.312677	1.413367	1.379334	0.698581	0.937354	1.461097	1.875495	1.606903	1.898618	1.437478	1.097167	2.470699	0.730508	1.039453	3.862578	1.562259	1.146635	2.241354	2.374495	1.356054	1.118938	2.318728	1.896762	1.736410
ENSG00000177239.14	17.233744	9.385063	24.428782	19.476545	12.189962	24.341316	32.551426	49.776157	35.425930	37.417660	30.290266	25.888388	16.431112	21.117672	18.916637	28.804523	28.030890	26.880121	23.391834	12.907652	32.783207	29.025122	21.406599	11.046164	21.909388	17.247181	23.824829	32.980152	27.228930	23.279005	25.023821
ENSG00000155660.10	77.210754	37.925777	275.243622	74.493904	39.164864	109.055916	302.973541	127.249496	155.501816	93.547203	35.452972	82.640144	91.697899	171.835938	64.128250	93.765656	128.844986	133.314697	92.665657	111.062965	74.523964	94.983650	53.691097	54.600979	79.940338	20.447474	74.777306	88.874168	74.882957	69.519211	66.484283
ENSG00000149292.16	77.807343	12.949101	4.537871	6.145538	2.484344	4.953111	2.203432	1.489445	7.104111	2.515516	7.254414	1.875861	7.474773	3.032819	4.147158	3.680501	11.044292	4.262075	25.972269	4.147396	7.927222	37.538113	12.152250	4.268736	2.496626	4.097575	3.575258	8.444125	9.738122	16.670546	2.965471
ENSG00000132434.9	7.176672	3.264729	3.452363	3.608438	1.730622	2.740924	3.312095	2.916555	7.401461	3.817413	7.579656	3.234350	107.181549	5.060830	4.016732	6.267598	5.447760	6.237041	5.994253	4.703742	3.402277	5.793385	4.148091	3.845004	3.477570	6.688428	4.906139	10.891602	2.756287	4.176009	2.890697
ENSG00000170515.13	43.971703	36.634567	62.853333	53.810650	36.236561	49.554298	42.879250	44.870251	58.048496	87.408752	72.858971	58.044373	108.635338	152.891708	58.345932	58.291733	67.939575	76.824791	65.866119	78.619507	52.148998	56.013561	46.672173	79.423470	53.162647	101.213005	57.563179	47.765858	86.007629	51.952763	45.602451
ENSG00000186334.9	0.0	0.0	0.000000	0.0	0.0	0.0	0.0	0.0	0.0	0.0	0.0	0.0	0.0	0.0	0.0	0.0	0.0	0.0	0.0	0.0	0.0	0.0	0.0	0.0	0.0	0.0	0.0	0.0	0.0	0.0	0.0
ENSG00000104313.17	11.283954	2.544243	0.000000	0.525727	0.000000	4.207756	1.067955	0.0	1.367097	3.000521	0.675110	0.587603	0.229476	0.060842	0.992344	1.294901	4.118515	1.402313	7.683557	0.168955	0.932444	10.840297	2.013502	0.355249	0.000000	2.948989	2.321626	1.754901	1.539438	6.882686	0.591561
ENSG00000134030.13	5.642075	2.159467	6.535920	11.270951	4.426400	8.756795	7.947629	5.091211	3.226334	5.045196	10.756436	6.000084	2.895531	1.817875	5.250036	9.745438	7.747062	5.756588	4.955181	2.076871	10.854588	4.928850	11.724360	2.343569	6.512911	2.882688	6.204139	9.325234	1.825622	9.339977	7.920930
ENSG00000134248.13	45.065285	44.487411	94.254547	48.169697	40.649841	52.904057	25.041143	36.279190	43.228634	36.692146	49.301571	43.314312	31.350105	36.372768	42.913010	37.954208	44.902184	62.913692	75.190086	66.262680	40.045250	55.417797	26.640005	53.726685	44.246521	156.594559	44.870880	39.987545	46.798080	28.964388	47.365879
ENSG00000117600.12	0.0	0.050871	0.182188	0.317064	0.074195	0.378564	1.276144	0.120950	0.373102	1.016929	0.377358	0.444436	0.151958	0.0	5.458319	1.812693	1.961413	0.411491	2.173479	0.0	1.069538	0.604750	5.155539	0.000000	1.692741	0.154546	3.100653	1.992116	0.067705	5.738796	1.387111
ENSG00000163293.11	0.701999	1.039916	0.096096	0.071946	0.000000	0.275599	1.121305	0.049622	0.305974	0.091405	0.068207	0.0	1.394931	0.429930	0.603613	0.548141	0.295296	0.387694	0.527345	0.092391	0.125548	0.530339	0.184901	0.206470	0.057230	0.154343	0.198716	0.271500	0.919126	0.211166	0.037308
ENSG00000136487.17	0.0	0.0	0.0	0.0	0.0	0.0	0.0	0.0	0.0	0.000000	0.0	0.0	0.0	0.0	0.0	0.0	0.0	0.0	0.0	0.0	0.0	0.0	0.0	0.0	0.0	0.0	0.0	0.0	0.0	0.0	0.0
ENSG00000011454.16	12.057866	7.417765	7.756109	14.215593	4.365213	7.658314	11.424443	7.120528	10.405779	10.168078	15.378400	8.528553	11.516422	7.296767	11.807089	13.200919	14.929224	10.581672	14.831462	3.566519	10.582909	14.781018	17.574125	5.073937	9.311509	10.318636	10.652827	13.982028	9.708368	23.352928	15.891973
ENSG00000013016.15	1.095871	2.480154	3.132329	4.265303	1.010220	7.710079	8.558548	3.188732	1.120559	3.785427	3.726424	5.326560	8.578594	4.115473	7.402545	8.960894	7.054939	5.248456	4.931634	2.383701	4.365169	2.632032	7.392641	1.914820	8.482995	0.030731	13.982790	5.791255	1.060162	6.692288	7.166798
ENSG00000144228.8	3.515607	2.578969	2.128031	4.122571	1.650461	1.654918	2.620873	2.919210	3.142659	3.473049	3.262610	1.535011	2.936517	1.582815	2.094584	2.523443	2.405801	1.354945	3.680703	0.812038	2.348232	6.487068	2.907414	2.151190	2.551060	2.761724	1.942612	1.823372	4.964219	4.325699	2.907200
ENSG00000254093.8	3.239517	4.739247	11.632203	5.143581	2.584109	4.508665	3.356986	8.324054	3.840513	4.288784	10.495553	4.783115	6.544630	6.916437	6.112700	7.978106	7.903089	8.783710	6.815064	4.000016	6.149204	4.986043	5.110795	4.373566	4.661238	36.028351	7.675686	4.923202	5.057235	4.774711	6.576455
ENSG00000102763.17	2.704633	2.140409	3.736406	4.637011	1.002967	2.241684	4.883309	1.410817	2.026607	2.975915	0.997138	1.987697	5.433277	1.914547	3.480024	3.304715	4.244995	3.595251	5.975810	1.749495	2.431275	5.906404	3.657340	2.302636	2.887682	0.245346	3.316226	5.089007	2.211789	5.130270	3.691693
ENSG00000125931.10	0.124833	0.0	0.0	0.0	0.0	0.0	0.182198	0.0	0.184793	0.0	0.000000	0.000000	0.039503	0.0	0.0	1.197209	2.361392	0.0	0.000000	0.0	0.000000	0.052230	0.000000	0.000000	0.0	1.204391	0.0	0.081317	0.238698	0.300826	0.166270
ENSG00000074966.10	0.077280	0.781227	0.198188	0.946201	0.184557	0.000000	0.216641	1.914092	1.246356	0.407255	0.076409	0.454123	0.038137	5.483143	0.031106	0.701053	0.150994	0.149828	0.786875	0.810318	0.000000	0.000000	0.139812	2.570117	0.702620	0.000000	1.126902	0.302486	0.834006	0.389706	0.748443
ENSG00000100284.20	48.408695	21.637302	58.284210	28.951754	71.025497	39.986439	25.802351	29.074432	29.809334	25.563173	13.918171	48.992439	12.604932	18.995935	19.819347	26.169722	30.316574	28.794073	31.866335	33.873192	31.860422	30.305824	16.214668	28.358562	25.217514	6.033002	32.257740	25.442595	31.190943	19.670397	23.654253
ENSG00000167094.15	43.687702	7.723391	0.000000	1.884977	1.380655	0.594009	0.000000	0.376562	2.847040	0.453106	0.330246	0.000000	0.071042	0.331328	0.164813	0.094507	0.875543	1.805990	6.740325	0.236034	0.815856	10.978694	3.035291	0.479725	0.185573	0.069578	1.106167	1.951143	3.536506	3.644681	0.214054
ENSG00000152291.13	32.177250	2.250310	45.070435	46.723530	19.330835	4.966948	28.453609	62.297329	36.129089	31.271935	5.393518	24.502537	23.259441	51.016754	5.347272	35.378368	34.443195	8.635283	36.792927	5.685806	32.454372	44.282505	39.340630	9.302206	36.258999	5.001860	5.784386	6.206187	6.920179	33.590240	39.150558
ENSG00000198128.4	0.0	0.0	0.0	0.000000	0.0	0.0	0.0	0.0	0.0	0.0	0.0	0.0	0.0	0.0	0.0	0.0	0.0	0.0	0.0	0.0	0.0	0.0	0.0	0.0	0.0	0.0	0.0	0.0	0.0	0.0	0.0
ENSG00000151136.14	0.822914	1.434975	0.217781	0.238291	0.194174	0.553235	4.299002	1.107854	0.159232	0.471960	0.401221	0.505459	8.202287	0.623550	2.104184	3.259076	1.574821	7.101406	1.239680	0.656613	0.232981	1.566123	0.990768	4.653261	0.998647	2.135531	1.819354	1.664569	0.382443	2.813515	0.825786
ENSG00000186191.7	0.052137	0.0	0.109167	0.0	0.0	0.000000	2.409098	0.0	0.000000	0.071400	0.000000	0.000000	0.0	0.0	0.018678	0.0	0.000000	0.0	0.126692	0.0	0.000000	0.0	0.073168	5.812774	0.0	0.0	0.000000	0.228427	0.0	0.0	0.0
ENSG00000165118.14	7.376266	1.828804	5.290997	4.148168	0.733006	3.021829	2.041796	4.235969	5.087881	6.734126	4.329800	2.477429	4.258851	2.985560	2.813891	3.877307	4.365548	3.610082	4.769376	2.455642	4.283524	8.201118	4.974647	3.183600	3.903548	3.377888	4.348401	6.604292	5.667772	5.480491	4.449182
ENSG00000099721.13	0.0	0.0	0.0	0.0	0.0	0.0	0.0	0.0	0.0	0.0	0.0	0.0	0.0	0.0	0.0	0.0	0.0	0.0	0.0	0.0	0.0	0.0	0.0	0.0	0.0	0.0	0.0	0.0	0.0	0.000000	0.0
ENSG00000175471.19	1.871712	1.265748	4.539263	2.299715	1.302270	0.728951	3.100633	4.193352	1.120825	7.725936	1.164483	0.970977	0.665128	0.015690	13.504925	3.603772	4.302251	1.462375	5.875709	2.906926	2.370249	5.682868	14.351452	3.661525	5.946361	0.183149	5.991714	3.576415	3.825040	9.513234	3.269457
ENSG00000155659.14	3.513856	3.147754	4.031969	71.280602	35.860905	3.331067	9.158536	171.013367	14.011899	44.244057	3.812517	34.586182	1.341833	3.763129	6.481931	4.281976	6.035586	15.736665	18.839550	21.079317	46.683945	10.358007	29.652025	38.845486	48.192600	1.973410	2.016897	19.297724	38.802975	5.559741	45.062550
ENSG00000229453.2	0.0	0.0	0.0	0.0	0.0	0.0	0.000000	0.0	0.0	0.0	0.0	0.0	0.0	0.0	1.459767	0.0	0.0	0.000000	0.000000	1.149920	0.0	0.000000	0.0	0.000000	0.000000	0.0	0.0	0.0	0.000000	0.0	0.0
ENSG00000169258.6	0.952045	0.396857	5.143034	2.359607	1.291250	2.794163	0.713766	2.689646	5.126177	4.384331	19.026165	1.769767	2.378436	3.397254	2.012343	16.600006	1.005947	0.959904	0.888425	2.336681	1.194322	0.591533	0.491384	0.665409	2.049926	9.491547	2.228566	2.147639	2.255197	1.010383	0.591998
ENSG00000159461.14	23.850502	10.867094	22.364708	22.752630	5.977448	16.278114	20.446064	22.845758	13.139505	15.171929	9.273608	5.913264	24.236322	18.086523	16.740477	9.056091	16.379932	20.041422	18.486898	5.324534	17.640501	22.170160	24.338980	12.488474	17.358753	14.641737	21.715321	20.016762	18.912895	14.399320	22.310036
ENSG00000162391.11	0.000000	0.000000	0.047226	0.000000	0.000000	0.000000	0.000000	0.000000	0.000000	0.048722	0.000000	0.000000	0.000000	0.000000	0.000000	0.000000	0.000000	0.000000	0.000000	0.000000	0.000000	0.000000	0.000000	0.000000	0.000000	0.000000	0.000000	0.000000	0.000000	0.000000	0.000000
ENSG00000108639.7	30.850487	29.491039	129.141388	88.680939	69.059563	48.540974	80.609734	77.096329	67.842812	50.451595	13.320120	80.161766	103.339516	77.920845	49.434601	53.677551	49.204620	46.189220	146.618240	119.178551	57.196766	33.116531	27.697752	20.938000	49.245598	49.591949	42.060120	60.975983	56.119331	68.487022	46.046886
ENSG00000138772.12	51.901203	24.346697	24.504261	54.970715	14.001327	19.029438	26.496574	20.010662	31.541260	15.116740	2.649371	8.554046	14.550048	9.829924	28.430923	15.890678	31.653912	8.198569	18.016415	18.034418	5.395088	13.455776	10.688838	26.663450	8.956536	1.988038	25.550976	30.844315	82.897652	22.178598	19.682430
ENSG00000232196.3	0.000000	0.003528	0.000000	0.0	0.050622	0.000000	0.000000	0.0	0.0	0.009926	0.047270	0.008567	0.000000	0.017497	0.014796	0.041261	0.007617	0.000000	0.000000	0.000000	0.004592	0.004147	0.0	0.017368	0.008044	0.0	0.013417	0.005882	0.0	0.000000	0.000000
ENSG00000114744.8	3.434725	4.956236	2.671913	4.981378	1.570574	3.559501	8.232430	4.327139	6.416237	6.001731	8.219519	4.057106	8.723578	5.082802	5.589723	6.579809	6.406922	6.747252	5.260900	2.529522	4.493258	5.293259	4.535733	2.462485	5.565613	13.825833	4.908546	4.757153	5.804208	7.738963	7.935761
ENSG00000095209.11	1.001688	0.388817	1.255993	0.966716	0.627849	0.410925	1.328038	0.345596	1.453145	1.788989	3.780365	1.091329	3.950789	3.672490	0.934221	2.410023	1.421242	1.851899	1.256664	0.782623	1.310693	1.893156	2.261786	1.301523	1.665589	7.318873	0.590525	1.054456	5.627838	1.845404	1.622154
ENSG00000157404.15	2.477803	1.472062	11.786403	14.728823	0.116487	0.843488	9.998782	0.090721	2.374509	3.263500	2.597248	1.339572	1.801287	0.167075	9.639284	10.143704	7.872198	7.095153	3.453902	1.630221	4.069572	5.950002	16.097206	0.671146	11.455251	7.537636	3.852643	4.590136	0.547577	17.297958	9.264985
ENSG00000135114.12	0.258913	0.932355	0.533581	10.988503	8.128943	0.835242	1.094812	16.852205	1.904294	9.793806	0.573375	3.553200	7.351174	2.467949	3.608944	4.529438	3.518507	4.511435	3.621852	2.947694	3.676860	0.847080	1.523496	5.869331	11.648352	0.413806	20.084957	4.657051	6.709289	2.664403	12.799013
ENSG00000100731.15	5.898387	3.165991	3.793573	6.572591	14.912912	2.016972	4.112920	5.970807	4.850806	8.057253	1.589657	2.271542	10.483573	3.467185	4.962943	4.867740	5.160682	3.941787	3.874453	2.481378	3.898051	5.516489	8.729696	4.930238	6.102235	0.656244	8.337791	6.345407	7.174705	7.201540	6.614958
ENSG00000197748.12	165.705017	28.165554	0.025796	8.541807	0.350848	9.724132	0.086723	0.000000	22.492300	3.349048	1.112732	0.0	0.980591	0.016982	0.548308	0.385130	11.588138	5.081429	68.796906	0.339028	7.494317	131.164124	14.034266	1.099295	0.000000	0.000000	9.119072	21.907791	12.098906	34.855827	0.340711
ENSG00000111961.17	4.669076	1.817108	1.312745	13.210560	0.774900	2.249803	5.100856	3.639985	3.443128	4.276017	4.547744	2.672738	5.597413	0.372005	8.039660	7.759146	6.311089	3.878448	6.647436	0.657937	3.099325	5.243628	13.337988	2.174041	7.900913	0.746397	5.569093	4.290474	2.395605	12.898957	12.299550
ENSG00000162618.13	0.000000	0.313939	1.183380	6.370634	0.282880	1.611659	1.822853	1.409897	0.647095	4.735723	6.983799	5.536343	0.586308	0.085453	12.095556	8.994472	8.641236	3.186366	13.172382	0.283809	3.267923	9.562384	16.897745	0.151690	7.591325	1.406005	11.644515	5.416851	0.708369	16.635939	17.172768
ENSG00000138050.14	1.369476	2.625498	4.336888	1.978978	1.623009	3.820025	3.103083	2.008359	3.297581	2.132355	3.139812	3.484839	7.474990	3.010548	2.329670	2.541462	2.391897	1.987855	2.890519	1.252654	4.550094	1.037976	0.931351	2.997549	2.048915	6.238175	1.980339	1.457548	4.664731	3.538225	2.636489
ENSG00000062725.9	4.174235	2.892824	3.200525	3.512905	1.961190	2.676767	4.633110	4.038013	3.053265	3.081580	2.882841	2.406507	4.154675	3.004425	2.944724	4.013882	3.888403	3.631809	6.457951	1.947860	2.448833	8.359776	4.435165	2.143403	3.594528	5.887515	3.125014	4.037845	4.856012	6.139451	4.630490
ENSG00000166707.10	0.048924	0.000000	0.032325	0.325715	0.000000	0.312219	0.179710	0.139713	0.194706	0.221928	0.345244	0.294495	0.000000	0.673932	0.358460	0.412992	0.169494	0.130031	0.068284	0.000000	0.094058	0.000000	0.210727	0.174362	0.266095	1.169866	0.286029	0.127825	0.299695	0.384778	0.350234
ENSG00000169018.5	7.966712	7.503142	4.902648	8.394894	2.732485	0.835972	6.246712	5.824609	4.029110	7.273769	6.110764	4.173794	11.021414	4.463295	5.273303	8.759480	6.399262	7.860198	8.718540	3.650720	4.529046	14.321231	9.792669	6.506993	5.950158	5.977215	5.990108	14.860432	6.800532	10.143785	8.799024
ENSG00000132698.14	79.689613	72.450905	205.871597	51.357250	37.675632	84.078003	116.883324	0.0	98.657806	24.643320	42.307167	35.602516	62.341434	61.224270	52.485252	49.102795	97.648689	79.601212	67.426674	139.065735	16.682886	61.858627	13.352314	62.645016	10.802465	71.138405	47.144936	42.918163	49.188984	32.774223	48.161129
ENSG00000125968.8	61.148705	70.205788	42.766537	67.931709	75.499962	61.255493	123.906509	17.476088	13.969304	31.607931	37.715294	39.142120	12.968103	24.610281	138.621643	110.485077	108.846786	69.423820	80.923653	59.380714	28.614962	33.783607	65.095062	28.710258	37.167488	55.472153	118.069794	79.702789	24.442047	119.703316	163.489273
ENSG00000185972.5	0.052554	0.0	0.066836	0.0	0.0	0.274208	0.291207	0.0	0.029448	0.439575	0.104935	0.012961	0.050106	0.0	0.0	1.062498	0.439707	0.378392	0.0	0.0	0.330987	0.258975	0.059994	0.0	0.062070	0.0	0.090013	0.095981	0.058659	0.064428	0.108731
ENSG00000151148.13	17.779976	5.151713	9.475825	15.637945	5.622953	4.322731	11.553713	8.969404	12.478086	14.251001	8.872919	7.091541	16.548504	5.983806	8.783247	9.382206	10.700872	12.278802	13.564406	14.274560	7.310938	14.480979	8.645056	9.212836	7.002656	5.304951	8.905764	11.097995	10.428336	9.167872	7.409537
ENSG00000168658.18	140.906891	28.632370	0.122772	5.153257	0.848732	5.520230	2.710931	0.020780	8.355300	0.903741	1.099781	0.000000	0.879202	0.762307	0.705792	0.362406	6.072289	6.727412	24.193548	0.366153	3.281202	92.856239	13.185656	1.085890	0.000000	0.0	3.623808	10.830552	8.499234	20.588139	0.275159
ENSG00000108759.3	0.062738	0.000000	0.0	0.0	0.0	0.0	0.619970	0.203204	0.071621	0.026269	0.0	0.0	0.639809	0.0	0.034299	0.0	0.000000	0.0	0.000000	0.0	0.0	0.044905	0.0	0.0	0.0	0.0	0.000000	0.000000	0.0	0.000000	0.0
ENSG00000129493.14	12.729162	3.642976	5.215813	4.504290	4.449272	2.962330	6.780268	3.393436	4.485009	3.979827	2.951504	2.300314	6.809316	2.427413	3.594355	5.344965	4.419269	6.366377	7.594136	2.407285	6.337247	17.784500	6.513804	3.622292	5.241447	4.406666	4.446863	4.429780	5.923005	5.047825	3.751907
ENSG00000213563.6	5.086782	18.470829	12.533189	5.963565	3.530976	5.162244	14.143074	5.738387	8.654563	10.605256	5.214448	6.336897	7.313393	20.328142	6.350446	6.929550	9.668140	15.424535	7.044014	9.162008	8.200532	3.570323	4.986121	4.392436	4.708642	12.155756	5.510765	5.819555	8.813922	4.996304	7.265742
ENSG00000166582.9	2.221600	1.169512	5.176749	4.375525	2.786494	0.609280	3.443786	0.265848	2.705662	0.920024	48.103413	3.194175	6.315893	15.474225	1.971131	17.281309	4.972637	2.297963	3.458805	8.669842	6.025624	1.343906	1.428318	8.272608	0.843436	199.855042	1.417793	0.954488	2.657589	2.143076	2.561285
ENSG00000168958.19	14.312101	15.290081	40.077816	19.834637	18.779877	22.489336	18.254974	19.062609	22.820116	18.660328	21.225149	26.368578	30.198616	27.618942	27.340183	18.443552	20.154659	24.637043	34.473366	25.576668	18.327993	16.101755	23.926695	94.065544	21.396320	37.899895	19.601627	14.519330	18.985294	28.587286	23.113758
ENSG00000115226.9	0.534138	0.504513	31.009401	3.428014	0.654523	35.698418	4.746967	0.562228	5.604955	3.771321	1.782535	9.585470	3.371182	3.827487	8.353024	5.335478	15.340449	2.756799	8.653084	23.155869	9.988056	0.682956	8.190508	24.898329	5.700554	2.783230	8.905946	5.206931	1.273237	11.176072	2.669114
ENSG00000057149.15	398.802460	513.892456	1.210844	18.005308	2.594096	88.220825	126.296318	1.354780	34.818676	23.086924	18.620840	0.000000	39.255424	4.086472	56.447517	264.464355	435.455505	69.684174	77.088097	62.269653	15.788272	429.747803	163.248672	149.727478	2.257157	0.443596	258.758331	97.797997	60.858231	339.890717	12.938031
ENSG00000148218.15	9.029546	4.564210	8.598547	9.451889	3.258830	8.561370	6.041158	7.631295	9.306321	7.085502	7.718687	8.774809	3.562586	6.919958	7.953085	8.618145	10.452088	9.199052	7.726964	4.024524	9.233354	7.210843	11.691288	3.752512	10.151252	3.295805	9.287162	8.597802	6.894875	10.682509	11.110204
ENSG00000163281.11	4.010058	2.950649	1.824762	5.676186	0.000000	2.366687	3.206506	0.893712	3.303241	4.026447	4.460407	1.131202	0.841851	3.050457	3.546994	4.286077	3.120063	1.350564	4.120924	0.832451	4.621313	6.680213	5.762846	1.696228	3.548796	7.926706	3.433549	3.679749	3.422779	6.237941	4.714935
ENSG00000249773.3	3.939987	0.702302	2.875638	1.300212	0.000000	0.952665	1.902491	0.723209	7.839474	0.855409	1.322354	0.506679	103.866966	0.345083	1.750996	1.822248	2.044811	0.287565	1.559151	0.000000	0.851148	1.528558	0.421759	4.449080	0.000000	0.000000	0.117782	4.538908	0.765502	0.565000	0.491532
ENSG00000141012.12	40.382305	10.958028	16.923414	11.436385	7.571544	11.805198	23.301245	26.644220	18.851414	13.104916	6.095201	3.958713	11.652565	8.367569	4.880480	10.336572	9.110270	17.105783	14.669538	6.131218	10.082951	18.121559	7.472550	5.204867	9.428636	2.931392	9.338936	13.230895	6.773335	6.996186	6.981766
ENSG00000177807.8	0.004727	0.000000	0.013346	0.189941	0.000000	0.000000	0.000000	0.141830	0.148494	0.193936	0.000000	0.984053	0.007108	0.285175	0.099314	0.045183	0.086530	0.155937	0.025283	0.114969	0.118055	0.000000	0.228328	0.196936	1.283135	0.013169	0.197457	0.020714	0.725534	0.089860	0.026813
ENSG00000198663.16	14.064816	4.436310	12.934229	11.564432	8.360535	12.353622	16.410542	5.002124	11.325609	12.369027	7.455139	10.022584	7.568927	12.830431	14.045824	21.200291	12.527569	13.578154	8.097201	9.867345	17.032379	12.436809	19.162806	7.441543	12.186836	7.367116	13.838318	13.308569	18.263527	21.012899	10.210374
ENSG00000248099.3	0.047779	0.713390	0.0	0.298612	1.355652	0.000000	0.000000	0.613795	0.580250	0.262071	0.395427	0.881032	0.000000	2.294619	0.000000	0.000000	0.000000	0.000000	0.495842	0.000000	0.000000	0.0	0.0	0.000000	0.666913	0.0	1.734825	0.320825	0.337253	0.000000	0.572129
ENSG00000138942.15	19.520016	10.217899	14.793533	16.478008	2.379985	12.515764	40.019089	15.851443	13.107169	10.773421	8.905869	9.962497	20.527630	14.696562	15.181678	12.246725	14.849618	23.734852	14.812006	10.511611	14.998061	16.087860	18.531994	11.986308	13.204652	10.503923	17.020992	14.642424	9.646632	16.494278	15.906056
ENSG00000121966.6	8.232201	29.879705	5.611793	46.234501	309.049408	11.033095	13.597616	27.115885	23.808533	23.657145	59.552174	45.842709	4.732768	61.005840	15.963835	42.930550	25.054800	15.996264	9.226159	12.228645	57.127018	3.580998	10.863729	54.090019	54.111858	100.149536	79.796066	29.103567	113.190788	39.080093	74.299225
ENSG00000011478.11	2.499445	3.031824	7.528473	3.521041	1.741090	3.056371	4.985099	7.255749	6.160381	1.841702	3.172135	5.118243	1.411797	3.439988	2.019956	2.515644	3.080652	4.818745	2.403349	4.357981	4.548407	1.502861	1.640434	4.308323	2.266438	4.942256	2.299741	1.858267	5.174093	1.834625	2.245959
ENSG00000240230.5	6.176488	2.552611	2.655955	3.803112	2.751686	3.134830	3.623767	2.887175	7.030649	3.467001	2.784415	2.121256	6.813588	4.095597	2.395273	1.840022	3.422684	5.522583	4.264443	3.042909	3.284878	2.904876	1.237022	1.965806	2.949022	3.579623	2.998512	2.727623	4.100194	4.128262	3.057855
ENSG00000177685.16	37.639790	12.594824	21.901758	45.098980	74.466393	13.484083	12.533159	3.868551	29.159800	4.396299	29.135574	7.028528	0.255294	55.396713	28.969481	4.925054	14.093336	6.427720	15.741572	25.911970	11.651759	20.297506	11.155619	1.741778	2.293794	3.309980	9.667016	4.346884	11.481669	11.638473	14.956962
ENSG00000081913.13	10.700963	4.020242	3.211726	3.488056	0.608408	4.000458	5.036409	1.410615	2.725631	3.657232	7.112695	0.540222	4.286933	2.343776	1.729953	4.078533	3.051285	2.747523	4.252229	1.253024	1.388524	8.276207	3.002479	2.104497	1.831346	3.081304	2.512088	2.567022	3.742425	4.417820	2.876829
ENSG00000170540.14	18.890097	33.916904	33.631912	32.873569	14.401294	26.084093	25.959734	31.655891	52.576569	60.749382	47.117260	24.575922	47.905445	63.221104	29.092398	71.317963	36.121422	29.355042	46.308556	19.329748	29.195515	43.704735	31.272457	19.829071	24.125549	101.495636	22.926283	25.471621	72.687935	40.451088	45.300270
ENSG00000166407.13	0.610748	3.590933	0.320937	0.0	0.000000	0.000000	0.237343	0.000000	0.087349	0.0	0.000000	0.0	0.295897	0.000000	0.000000	0.000000	0.000000	0.783301	0.083613	0.048711	0.0	0.130399	0.000000	0.0	0.0	3.148843	0.000000	0.260290	0.0	0.000000	0.0
ENSG00000125848.9	2.485933	1.448763	5.354396	7.802462	0.875138	7.052386	9.309319	0.147821	2.768537	1.114564	0.657363	0.140399	0.116215	0.157427	1.379729	0.940504	5.722392	2.674242	8.583717	8.411954	2.714893	12.572256	3.250364	5.334664	0.696822	0.109568	1.294589	18.015541	1.110059	13.567341	6.394125
ENSG00000146360.8	0.0	0.0	0.0	0.0	0.0	0.0	0.0	0.0	0.0	0.0	1.718358	0.0	0.0	0.0	0.0	0.192775	0.0	0.0	0.0	0.0	0.0	0.0	0.0	0.0	0.0	0.0	0.0	0.0	0.0	0.0	0.0
ENSG00000130723.18	26.771280	8.623414	14.512464	23.716974	10.630731	10.971662	20.896019	13.532618	20.019127	24.589474	20.101957	8.177435	28.345240	18.503242	15.919060	22.226364	18.439360	20.893265	17.271790	7.948644	16.324137	25.538990	28.567530	13.934289	14.959959	11.601042	18.400181	20.687519	16.646944	24.773045	17.857723
ENSG00000187068.2	0.014860	0.063469	0.226429	0.729872	0.167471	0.385353	0.965647	0.064454	0.137613	0.383847	0.931021	0.970738	0.346854	0.0	1.788493	2.431836	0.582804	1.033816	1.311515	0.252355	0.852086	0.464156	5.035302	0.029983	0.651587	0.255558	0.880614	0.531572	0.000000	1.754405	2.076359
ENSG00000134962.6	0.062054	0.061277	0.037531	0.028854	0.0	0.000000	0.000000	0.000000	0.000000	0.049747	0.000000	0.000000	0.041996	0.000000	0.004685	0.066479	0.0	0.0	0.164690	0.000000	0.0	0.232133	0.0	0.0	0.000000	0.000000	0.000000	0.053158	0.049267	0.039773	0.245044
ENSG00000137460.8	2.488843	1.374348	0.827699	3.607930	2.440223	1.347700	3.342589	0.215617	2.855911	1.251873	1.794287	0.837303	1.971416	1.273623	0.981936	3.043802	2.956318	1.632285	1.905004	1.055574	0.633745	2.897590	0.947204	0.499866	0.483048	0.919717	2.227549	3.926210	1.945547	2.487388	1.825978
ENSG00000156502.13	7.123396	6.580975	4.506819	7.539514	4.321845	4.951982	7.717700	6.264031	9.813146	8.713484	7.644503	7.357012	16.806005	8.363079	8.271480	8.298728	8.038610	15.805037	7.852767	5.094488	5.837961	8.083096	5.886353	8.045989	6.066805	16.318226	6.496208	6.293548	14.024086	7.580479	7.410273
ENSG00000205916.11	0.0	0.0	0.0	0.0	0.0	0.0	0.0	0.0	0.0	0.0	0.0	0.000000	0.000000	0.0	0.0	0.0	0.0	0.0	0.0	0.0	0.0	0.0	0.0	0.0	0.0	0.0	0.0	0.0	0.0	0.0	0.000000
ENSG00000187627.15	0.000000	0.000000	0.000000	0.000000	0.000000	0.000000	0.000000	0.000000	0.343712	0.000000	0.000000	0.000000	2.037358	0.000000	0.000000	0.000000	0.000000	0.000000	0.035471	0.000000	0.000000	0.039812	0.000000	0.662730	0.527688	0.000000	0.000000	0.000000	0.000000	0.000000	0.000000
ENSG00000130734.9	14.404654	14.298856	17.216108	8.411513	10.473875	8.185846	16.909149	9.665271	10.053825	6.377149	34.275269	11.605783	25.020075	10.446436	8.872084	26.495653	10.800591	15.150184	9.333398	8.916899	9.411163	7.806506	5.288136	9.419412	11.806618	28.995047	14.999714	8.368010	10.289412	7.336729	9.373109
ENSG00000215612.7	0.0	0.0	0.0	0.0	0.0	0.0	0.0	0.0	0.0	0.0	0.0	0.0	0.421205	0.0	0.0	0.0	0.0	0.230742	0.0	0.0	0.0	0.0	0.000000	0.0	0.0	0.0	0.0	0.0	0.0	0.000000	0.0
ENSG00000125257.13	4.416698	1.197043	1.288018	4.084404	0.423123	2.337296	7.547402	3.759806	6.601954	2.945012	0.538783	3.430305	9.071264	1.873531	3.539686	2.747366	5.009422	2.331951	8.059927	1.501126	2.926635	5.511053	5.387443	0.837296	3.297908	0.526664	2.503886	4.217585	1.953180	7.256505	3.787765
ENSG00000119227.7	2.202340	1.257969	2.138073	0.799466	0.455501	0.865465	1.039669	0.313948	2.921134	0.621787	0.790791	1.124056	0.891887	0.000000	0.723471	1.006082	1.590919	1.135278	1.965014	4.082111	0.587460	0.878717	1.078813	2.207388	1.077783	1.105403	1.498953	1.043220	0.241507	1.347705	0.960127
ENSG00000169245.5	0.160015	8.314487	7.890172	19.507420	8.462515	1.989421	1.826031	54.741558	20.770473	76.639206	1.044288	61.408501	40.836689	0.250418	17.280504	32.319042	8.799911	55.267052	24.120220	15.909114	36.474838	2.149493	4.553085	12.562784	100.124176	2.000909	174.903580	17.613554	149.149979	13.161257	29.168060
ENSG00000198626.15	0.000550	0.010591	0.062051	0.683226	0.069614	0.080963	0.229530	0.018368	0.037754	0.135481	0.026009	0.119182	2.375774	0.0	0.201738	0.037344	0.114948	0.654293	0.378639	0.032043	0.203155	0.049232	0.882009	1.761576	0.517271	0.0	0.037775	0.038202	0.017469	0.569108	0.542471
ENSG00000240972.1	136.164215	196.193237	682.769409	173.656387	501.993073	406.008087	217.905258	422.538055	463.064667	232.998657	393.745300	376.974579	300.308563	453.283295	189.040604	181.018768	325.460266	947.056580	259.970398	411.195343	288.523010	118.830620	126.517738	372.846558	190.632156	1212.642944	225.233307	235.050339	347.991852	100.476936	148.390320
ENSG00000013392.7	1.807618	0.629193	2.466354	1.702724	0.695164	0.483633	1.933761	0.873834	1.149708	0.921564	1.687711	1.546486	1.177333	1.098615	1.091959	1.309948	1.181946	1.558030	2.145162	1.612175	1.961813	1.849548	1.732406	0.615468	1.051683	9.520191	1.269211	0.992350	1.604617	1.619214	1.503029
ENSG00000065675.14	0.230441	1.053533	0.305436	3.004792	2.099283	0.041041	0.215350	3.140009	1.100850	1.347252	0.480521	2.236324	0.908962	4.931890	1.105370	1.539385	1.968943	1.636215	0.960081	0.410414	1.284548	0.596066	1.179540	3.607441	5.333792	2.759436	5.932990	1.711604	1.418895	1.348069	2.276106
ENSG00000182118.7	0.527273	2.099490	7.183301	7.452335	3.638150	2.249972	4.923472	3.147562	3.607631	2.279283	1.569511	3.373705	7.252351	1.765163	5.028858	5.177125	6.792468	4.625790	5.826922	5.150165	4.447081	1.504584	3.397791	10.217208	5.610291	2.574047	9.869720	4.026386	4.101583	5.390713	4.385132
ENSG00000072042.12	9.381145	17.132088	9.730885	11.827965	4.668292	16.262831	20.929232	11.359064	21.805412	17.831900	16.062674	16.509024	29.491661	19.929817	26.975098	24.016567	17.281221	23.886862	17.386795	16.183264	18.957499	13.120013	12.725809	8.550318	17.618229	31.674707	13.684809	15.613253	14.409032	16.701191	20.937704
ENSG00000010539.11	3.555775	1.876015	1.689350	3.716661	2.714258	1.041291	4.464412	4.654050	3.875775	4.256630	2.669180	1.924176	3.972407	3.248053	3.245823	4.364026	2.783068	3.720449	2.417330	2.666999	2.838684	2.357805	2.422540	5.483794	2.693423	2.873898	3.134809	3.769682	4.519001	4.177285	2.412302
ENSG00000151834.15	0.0	0.0	0.0	0.018934	0.0	0.0	0.0	0.0	0.0	0.000000	0.000000	0.0	0.0	0.0	0.102561	0.0	0.0	0.0	0.874202	0.051702	0.0	0.022646	0.169217	0.0	0.000000	0.0	0.037097	0.038679	0.000000	0.029395	0.004732
ENSG00000197724.10	17.411865	6.503895	7.621859	14.017257	3.946054	9.994298	7.686880	7.364391	10.861163	6.484235	23.571884	6.794108	10.642192	7.001251	9.086878	16.415388	11.421259	10.132441	10.047774	4.915497	9.605034	12.708291	14.486519	6.267447	9.032664	5.092414	10.735290	11.993608	6.549668	15.669046	11.921307
ENSG00000141458.12	5.669406	3.075626	6.439905	19.720940	13.194042	6.556475	16.507322	13.916355	9.682120	19.146484	7.722996	43.894253	19.364681	5.638255	5.533623	11.813219	9.076156	13.652240	15.035696	21.116726	11.349799	3.535105	6.879215	5.694722	12.565995	3.606025	9.940063	9.046449	16.913067	8.009283	10.008846
ENSG00000116688.16	27.801159	25.903431	17.172960	22.290199	6.366469	13.486674	32.658352	30.192539	22.217604	34.373379	27.897528	17.158108	49.456020	20.334715	19.210562	26.445271	27.867067	26.085014	20.530249	17.824560	18.360786	17.348166	29.766071	19.005737	22.317308	5.593479	29.452227	24.773294	36.208721	23.669765	21.589218
ENSG00000118263.14	2.988527	3.207079	5.018927	7.630369	3.508374	2.713736	4.148404	4.462546	4.890357	9.846785	3.440198	2.589177	2.246869	1.786014	0.843414	6.575487	7.242266	6.049276	3.075603	1.547022	4.398876	1.898649	5.262704	3.329932	4.540522	0.985794	4.637100	9.267722	6.608445	6.569163	5.899776
ENSG00000197766.7	53.621372	35.607384	5.599800	70.116486	27.683855	4.401882	23.662575	24.055086	9.351691	13.844562	7.239485	7.415170	8.510132	4.875751	18.450809	1.485194	18.399054	4.114891	48.748386	32.930378	26.504963	28.668329	156.846893	9.056746	29.816746	8.917362	8.295696	25.374477	12.481422	20.736309	121.016899
ENSG00000125967.16	11.121882	4.347259	24.167999	10.374602	3.701029	9.227326	7.305041	6.564176	22.186852	6.934451	17.367077	8.435916	2.479709	13.480113	3.815987	4.537282	6.827588	5.862533	8.278322	7.281278	4.792363	5.131335	5.448577	5.312018	2.888103	5.595309	4.430592	5.571858	7.860651	5.631782	13.885785
ENSG00000196159.11	0.096774	0.108176	0.203904	2.245739	0.131433	1.010008	1.513421	0.468849	0.735137	1.305926	0.451144	0.622156	0.198404	0.173891	2.492807	0.862129	1.556593	0.973875	1.660535	0.037510	2.557032	2.093071	5.620042	0.044244	1.409343	0.000000	1.091953	1.539456	0.805597	4.757271	3.295424
ENSG00000137976.7	0.000000	0.0	0.000000	1.211441	0.0	0.000000	0.000000	0.000000	0.0	1.150384	0.000000	0.350508	0.0	0.000000	0.450785	0.0	0.049856	0.051296	0.000000	0.0	2.403037	0.0	0.0	0.440172	0.687459	0.0	0.000000	0.000000	0.0	0.000000	0.606929
ENSG00000132938.19	0.683776	0.167388	0.000000	0.267478	0.045186	0.042078	0.000000	0.000000	0.213946	0.013215	0.385358	0.0	0.000000	0.058462	0.260922	0.000000	0.000000	0.063717	0.009405	0.000000	0.0	0.204405	0.0	0.147138	0.000000	0.077278	0.014280	0.012554	0.000000	0.160108	0.037211
ENSG00000164253.13	5.732438	3.689106	7.709954	5.652797	2.532222	5.398696	6.143795	11.285804	4.695363	8.216310	4.470474	5.088861	11.575836	5.552691	4.159645	6.774175	7.654292	6.173010	7.545381	2.316722	5.949956	11.312807	5.085668	3.749528	6.998015	9.258987	7.252390	11.909184	8.335835	6.818765	6.395587
ENSG00000121211.7	0.457929	1.830237	1.613920	0.000000	0.938285	0.718046	4.071041	2.862510	5.325405	4.369103	8.853216	3.492666	3.941568	8.946450	1.620667	4.697259	1.744298	2.889943	1.845615	1.685551	1.030711	0.159007	0.357165	0.369555	2.544810	25.616356	2.552317	1.736389	9.647631	0.923107	1.051239
ENSG00000118514.13	0.000000	0.020387	0.029713	0.080683	0.0	0.111488	0.129447	0.041469	0.140165	0.028813	0.067879	0.096121	0.444240	0.0	0.112822	0.077651	0.092812	0.000000	0.000000	0.000000	0.000000	0.000000	0.0	0.000000	0.128097	0.329338	0.000000	0.0	0.049932	0.069258	0.025578
ENSG00000119599.16	2.462539	3.019913	4.744007	1.990273	0.799087	1.955424	6.492629	2.683534	4.689636	3.897521	2.102781	3.163000	4.002024	2.353442	3.553805	3.262436	3.003131	3.802563	2.027293	3.141206	2.649898	2.591579	2.278076	2.637107	1.166085	2.577646	1.580646	4.592984	3.254583	3.482750	2.460610
ENSG00000145730.20	36.177326	15.616817	64.348724	53.660145	15.372934	64.187920	32.979843	50.837860	66.411095	80.091240	41.603508	37.035328	23.412596	7.810336	76.164223	75.960892	57.984329	34.700077	40.552540	18.804186	68.271690	83.893501	93.132828	13.160384	37.373913	20.708256	44.745178	49.434124	62.712616	73.713791	77.595337
ENSG00000269404.6	0.004786	0.526488	0.000000	0.627422	0.593683	0.000000	0.228362	0.229215	2.714539	3.319002	0.000000	3.215924	0.107994	24.987759	4.972704	0.035551	0.369367	0.177354	0.402096	1.606718	1.025134	0.059959	0.130115	5.660669	8.806535	0.000000	7.509732	0.336679	1.765945	0.585811	3.683900
ENSG00000169508.6	0.462642	2.550634	0.423789	2.687205	1.088971	0.609443	1.995400	7.068649	7.321942	4.115947	0.785470	7.583134	0.947995	9.122736	4.099314	2.451841	2.961690	1.708414	2.559641	1.953500	7.325943	2.280317	5.466873	5.895944	13.585026	0.176128	12.307789	2.156361	7.479394	6.631717	9.874573
ENSG00000171621.13	46.115700	30.368288	21.928875	12.358418	5.647800	33.021740	14.632925	20.670078	19.891453	28.031672	8.406129	27.101730	29.875566	8.160380	16.875645	27.156767	37.884457	40.432819	21.886786	19.373493	31.005301	35.717468	17.229658	16.679935	23.539520	1.356712	31.745310	41.886189	20.744827	27.580631	19.752598
ENSG00000205758.11	6.947053	5.837178	3.307740	6.569594	0.517007	5.217624	2.908705	4.900830	4.659110	4.953168	5.034703	4.177326	4.518765	4.171342	5.518909	4.697735	7.514851	3.268604	9.100688	8.112362	6.354415	12.929544	9.195647	4.087489	4.294043	5.701533	6.034670	5.948009	6.708093	8.383304	7.280370
ENSG00000198354.6	0.054823	0.093638	0.044580	0.097015	0.0	0.283951	1.682113	0.0	0.316726	0.574188	0.595549	0.196567	0.016820	0.0	0.148718	0.018699	0.212940	1.355789	0.145847	0.224803	0.0	0.182290	0.769372	0.0	0.226051	1.351285	0.0	0.088021	0.094939	0.401884	0.0
ENSG00000164398.12	0.099107	0.143674	0.000000	0.094409	0.0	0.285599	0.039706	0.124329	0.446749	0.110269	0.014365	0.000000	3.827335	0.702112	0.068845	0.000000	0.010457	0.041931	0.033734	0.000000	0.022831	0.073893	0.042921	0.549020	0.243745	0.166339	0.333161	0.000000	0.043259	0.066163	0.374064
ENSG00000182585.9	0.000000	0.000000	0.000000	0.091911	0.0	0.0	0.0	0.0	0.0	0.000000	0.0	0.000000	0.000000	0.0	0.0	0.195587	0.116084	1.711817	0.0	0.0	0.0	0.0	0.000000	2.825320	0.317905	0.0	0.000000	0.0	0.000000	0.038286	0.143783
ENSG00000058262.9	26.525032	48.115608	68.395599	72.089645	46.669483	69.797081	153.933853	163.903061	38.251217	48.507278	73.377747	92.177780	100.372055	94.369461	92.069550	54.605694	103.911278	46.429108	81.338539	87.310440	96.239281	61.550518	69.244492	50.161903	102.667732	31.733990	87.929260	84.242050	52.690670	32.181068	83.328392
ENSG00000144648.15	0.624844	0.169471	0.121396	0.781477	0.000000	0.402264	0.348081	0.045554	0.467712	0.244311	0.000000	0.000000	0.212006	0.141654	0.285511	0.438011	0.697082	0.036591	0.266854	0.300592	0.209730	0.217177	0.132957	0.168352	0.414962	0.000000	4.022464	0.324746	0.116971	1.065566	0.463683
ENSG00000170577.7	22.514545	8.687703	0.440020	0.688765	0.549849	6.682769	56.526894	0.360807	1.531247	5.627308	13.097660	1.757528	2.004520	0.315109	5.263002	36.250809	14.762976	5.322551	6.213013	1.299532	1.334416	17.960030	8.934394	5.197279	0.459446	6.776198	13.180936	6.999997	3.763880	31.388266	1.653378
ENSG00000162931.11	3.897191	0.538200	1.250355	6.123131	8.006693	0.640677	1.932720	0.000000	3.741710	0.106725	1.108077	0.0	0.583933	0.211853	0.174985	0.346918	3.428439	5.567133	1.896791	2.383018	0.000000	0.955386	0.223786	0.934608	0.157743	0.191196	0.490069	0.380290	1.368866	1.096583	0.0
ENSG00000163931.15	49.909367	69.982719	436.604309	75.088921	26.621872	82.049377	53.690025	107.063164	176.814102	321.699829	30.862349	187.666977	58.120117	163.778976	95.688911	49.177544	72.350410	223.310959	135.103226	173.513092	50.933014	36.779232	55.752441	86.289215	82.063225	10.742089	65.837196	137.607346	204.687866	48.811115	97.658096
ENSG00000180879.13	268.860077	112.759682	450.960541	519.460876	302.352844	273.687103	296.429504	626.158020	648.718567	172.504623	212.601151	480.823120	190.012009	217.867493	499.875122	237.080750	508.149841	551.289368	563.239563	623.589111	810.789062	247.099747	250.633026	155.872223	310.271118	409.086975	421.234741	184.708725	198.981583	253.553864	413.992737
ENSG00000179841.8	0.021876	0.038682	0.233212	0.675874	0.077689	0.534898	0.283761	1.898271	0.300846	0.470389	1.087576	0.141089	0.193190	0.099600	0.269468	1.390761	0.347515	0.399232	0.293913	0.428666	0.361960	0.024095	0.530765	0.383590	1.002143	5.146197	0.919200	0.128965	1.490358	0.333522	0.407818
ENSG00000185883.11	195.176025	177.443344	183.745911	160.799088	356.658203	138.884659	123.381790	186.893677	72.943573	231.710663	125.682449	142.533035	103.261772	138.245697	125.639343	65.274742	234.173462	173.070389	156.755569	133.637772	165.877319	159.159042	94.699638	136.963760	180.413086	132.260544	197.816971	138.063675	196.754959	116.346672	127.388741
ENSG00000175879.8	0.272973	1.497494	0.596775	22.362333	7.418867	0.707430	0.725727	0.384501	0.063398	1.436016	3.248010	1.267720	0.641467	3.404749	2.922810	2.498245	2.519794	4.877748	1.186985	1.289070	0.679485	1.189116	1.851865	5.479147	0.109835	1.438604	2.957441	1.713850	0.124982	4.130856	1.971406
ENSG00000125245.12	0.068857	0.144101	0.000000	0.889459	1.793743	0.000000	0.295637	1.886243	0.752181	0.994778	0.000000	1.106635	0.082144	5.491469	0.449013	0.000000	0.858907	0.370779	0.789645	1.052114	0.770229	0.198888	0.129069	3.442840	2.360056	0.000000	3.171247	0.250197	1.922755	0.595970	1.674955
ENSG00000184659.5	0.017414	0.0	0.002193	0.0	0.0	0.0	0.016205	0.0	0.064446	0.007563	0.039900	0.240675	0.021806	0.062965	0.0	0.037610	0.016024	0.014595	0.0	0.022572	0.087001	0.0	0.0	0.024055	0.027013	0.005148	0.007542	0.027772	0.016532	0.0	0.0
ENSG00000244734.3	1320.235596	67544.625000	242.398209	1039.441284	543.646912	3376.824951	4533.298340	9815.846680	9612.423828	121.623329	2015.102295	10.266734	1263.543579	11361.632812	581.668518	35.387852	295.104156	342.518677	617.381409	24689.828125	234.248856	39.931313	3997.269775	9240.352539	1234.046143	5553.128906	574.959595	12439.093750	1479.773315	1007.608154	235.253113
ENSG00000173207.12	12.785303	15.504518	65.036713	21.615177	13.685763	20.997335	37.016472	30.768520	40.611351	67.467842	99.741821	19.455395	59.329029	48.753033	29.921162	43.895123	26.311718	88.119934	42.562977	36.326527	18.341265	15.229949	11.579174	30.872503	21.854704	212.280975	20.642040	29.732506	51.331585	14.227754	17.886724
ENSG00000215883.10	2.346097	0.465508	0.879897	1.601419	0.417917	0.706819	0.930063	1.815823	2.437163	1.197415	3.307438	1.108094	0.935298	2.637427	1.059502	2.716532	1.571926	0.686032	1.102313	0.218054	2.535034	1.395711	1.292382	0.510729	1.282127	2.235397	1.835621	0.626921	1.088731	1.447090	1.616302
ENSG00000177697.17	60.029835	59.456043	198.738693	235.766556	199.371292	209.690720	119.207214	246.359467	155.571899	231.464691	125.663452	107.163460	56.747284	148.488663	165.367386	158.530838	148.433960	136.893021	121.135994	171.932175	121.589310	72.900864	174.064560	35.541206	118.203888	32.646210	125.619118	207.758301	204.388550	137.865219	147.753952
ENSG00000114737.15	2.450840	3.544923	15.458533	13.822151	27.142704	9.358173	5.171132	20.710247	18.891214	12.751263	2.060654	6.267474	2.091221	12.643212	5.826492	4.615843	9.725109	5.526765	4.020827	7.901927	20.943937	3.562412	3.568779	10.104053	20.365740	0.702958	18.954660	13.829600	19.925875	8.648020	18.061417
ENSG00000138759.18	0.710630	1.340635	0.032690	1.108869	0.0	0.207996	9.668300	1.862275	0.255763	0.126473	1.158040	0.083345	8.797512	1.370798	0.117407	4.309548	0.505300	0.279357	0.395137	0.020448	0.288159	0.367166	0.133617	0.018236	0.471589	1.468057	0.133229	0.805827	0.016556	1.769033	0.665833
ENSG00000136715.17	5.286745	3.275175	10.166048	7.727176	2.173501	5.399592	10.689430	7.006499	8.911238	11.891171	6.309362	5.259990	9.785358	6.702701	6.678551	10.870995	6.655681	6.251643	4.347996	2.888672	5.973219	5.359944	5.642026	7.951229	9.414352	5.274016	6.705582	6.474183	6.894643	7.272252	4.898253
ENSG00000141446.10	3.147305	3.593675	2.255757	4.031316	1.333065	1.575514	3.270922	3.858484	2.745261	3.575321	5.625434	1.430982	7.184812	2.802903	1.844375	2.832921	2.789960	2.670502	5.818914	1.653367	4.638377	3.602068	0.844434	1.980429	3.207350	4.374014	3.202951	2.003206	6.277791	6.031139	3.520867
ENSG00000100296.13	6.424031	10.025918	16.897444	9.654961	1.017127	16.819008	43.543644	17.438501	18.575167	16.885258	15.383296	27.683170	22.474312	14.918356	11.049578	10.264494	10.039721	19.319172	5.271665	9.988300	14.256020	7.507834	5.249944	24.563927	11.382686	15.842648	11.366277	12.309695	17.269026	7.253332	12.121846
ENSG00000107949.16	37.463257	21.518106	25.863005	16.675198	8.509591	11.712592	19.316114	21.832195	22.655754	32.859928	23.296547	20.051188	29.657400	20.633486	19.347113	22.649416	22.391710	27.099096	38.590950	22.761700	16.371876	43.574661	15.279402	28.184093	20.215036	45.854530	23.504354	19.556047	46.417122	21.049900	21.116026
ENSG00000282757.3	0.000000	0.000000	0.000000	0.000000	0.000000	0.000000	0.000000	0.000000	0.000000	0.000000	0.000000	0.000000	0.000000	0.000000	0.000000	0.000000	0.000000	0.000000	0.000000	0.000000	0.000000	0.000000	0.000000	0.000000	0.000000	0.000000	0.000000	0.000000	0.000000	0.000000	0.000000
ENSG00000167910.3	0.0	0.0	0.0	0.000000	0.0	0.0	0.0	0.0	0.0	0.0	0.0	0.0	0.000000	0.0	0.0	0.0	0.0	0.000000	0.0	0.0	0.0	0.0	0.0	0.0	0.0	0.0	0.0	0.0	0.000000	0.0	0.0
ENSG00000213920.8	12.702092	6.672615	8.216853	6.643772	8.564448	6.721618	12.190504	10.201047	9.472157	10.141841	14.301729	6.024609	5.880122	2.937823	7.923451	9.741475	9.614861	11.356327	10.212630	3.743784	15.765640	7.627200	6.358302	4.411325	6.501761	85.519775	8.245800	7.288023	13.520740	9.272128	11.174769
ENSG00000196776.14	23.404776	32.471924	33.634895	39.646271	10.759446	32.318050	30.221762	22.266466	118.373428	54.677628	37.998310	38.026028	30.708902	49.587898	31.191723	77.554977	45.677746	76.490868	49.511047	59.682560	27.748814	49.310154	18.895161	19.689772	31.058664	97.290688	34.556843	27.709763	105.495857	46.350197	51.880814
ENSG00000129083.12	40.093891	20.178015	29.538530	33.099300	10.939291	21.296511	26.943291	26.706980	25.517923	36.220230	18.789932	20.383717	60.230972	24.714666	27.700968	37.151424	28.577259	25.876692	39.022175	23.142132	26.432343	54.603630	28.790718	19.820433	29.146753	26.823107	27.781277	36.356899	41.762150	36.683121	32.996544
ENSG00000131386.17	0.033111	0.140869	1.264849	2.628927	0.136148	5.588271	0.627008	0.165923	0.237716	9.620313	5.170158	4.142420	0.048866	0.025785	2.858896	2.094764	1.099263	2.409154	3.028744	0.199258	4.300036	4.696545	3.162398	5.724262	0.288851	0.499109	1.325222	2.382895	0.037719	4.719921	7.020402
ENSG00000168995.13	0.526892	0.653053	0.735525	5.440225	2.575204	0.296656	0.927269	8.918566	3.081375	4.305689	0.700882	6.048398	0.637749	0.961473	0.788653	1.198275	3.262221	0.757245	0.664462	2.275408	7.311700	0.200684	1.585286	4.371531	8.560688	0.000000	3.881478	2.090152	3.645543	1.515075	2.360651
ENSG00000169403.11	5.537286	8.848757	1.369432	10.356135	16.323404	2.726261	7.915872	12.578804	13.078896	11.749914	1.771972	4.526040	5.640345	1.118646	10.746071	6.228128	8.872912	2.652442	5.547093	3.813562	10.176775	7.411999	10.785490	12.001554	19.360144	0.714464	14.911139	19.460657	13.216367	6.839618	6.510610
ENSG00000107021.15	5.564723	1.749930	6.934619	9.741531	4.416711	7.512972	7.991964	8.998474	9.124466	9.388886	9.762718	2.026357	5.151199	1.987591	8.051738	10.386207	8.960241	12.494894	7.171463	4.250601	7.739911	5.867203	10.950078	5.883746	9.105512	3.826777	9.545086	9.836250	8.062256	7.678146	10.795375
ENSG00000146223.14	21.021757	16.163624	14.654412	12.501621	1.973052	13.143929	24.178246	9.344786	19.000999	13.799354	10.506892	10.571510	11.643764	10.828160	16.944817	24.985435	19.014887	20.272486	19.918278	13.381171	18.184841	14.401505	15.942295	11.955393	15.965096	31.070290	12.313222	14.938998	28.291346	20.171843	11.097463
ENSG00000121481.10	5.514144	3.550879	3.421621	4.347596	1.749259	4.071902	9.257130	2.815055	4.966960	7.031908	1.714234	2.248979	13.451031	3.367234	3.651430	3.709195	3.969875	4.891804	7.421055	1.628467	2.760698	9.914890	5.226511	4.121246	3.746877	4.991974	4.144038	5.450594	6.720857	6.549187	4.061412
ENSG00000134909.18	30.680511	9.928722	10.632064	8.026416	1.127866	4.397613	20.896137	0.788790	4.548738	7.213134	5.009805	1.616985	18.029055	2.820015	3.064831	16.661045	10.672799	1.964118	6.827799	4.144608	1.713035	20.670273	6.960494	2.678983	1.010240	0.969632	6.740440	10.238977	6.909854	11.958487	1.760794
ENSG00000132911.4	0.615821	0.149797	0.0	0.000000	0.000000	0.0	0.135479	0.0	0.000000	0.161982	0.000000	0.0	0.148091	0.0	0.103244	0.914290	0.590357	0.0	2.466319	0.0	0.0	0.000000	0.901340	0.000000	0.000000	0.133863	0.432117	0.147181	0.0	0.305285	0.110466
ENSG00000152229.18	0.976582	2.494722	2.342879	5.007730	2.723201	2.438995	7.808772	8.311290	3.054667	3.116087	0.543116	1.701356	2.886883	0.500342	4.798524	2.210975	3.508307	3.442052	5.346678	1.844782	3.026556	1.923007	2.072548	3.873935	5.558635	0.378479	3.978439	8.054032	10.866529	2.945957	2.081326
ENSG00000149231.11	8.762409	6.488860	1.652496	5.029516	2.338925	2.020008	4.887019	3.336922	4.738875	5.365426	2.071054	2.806252	2.980338	2.729152	3.661101	4.617924	4.680926	3.362103	8.704206	2.955122	3.784684	12.004808	3.505772	2.135500	3.814773	3.678112	4.214150	4.524351	9.298434	7.860045	5.772954
ENSG00000168610.14	91.689301	36.752945	59.800835	81.255905	42.466244	44.617783	78.243462	45.632343	56.198997	58.934792	25.696199	36.953007	109.468521	33.052704	67.131874	50.607204	57.293934	64.090103	66.061264	60.644291	53.529613	82.942375	84.916405	82.066994	54.830902	10.696222	70.748634	74.236664	62.316116	74.724915	51.834652
ENSG00000151304.5	3.018375	1.805470	2.656157	2.230256	0.102111	1.695247	1.756297	2.370217	2.109386	4.484621	1.443771	0.980004	3.877213	3.101733	3.146929	2.754608	3.401482	2.407349	3.919481	2.313636	2.038404	5.166311	2.008426	2.373909	1.882133	1.315664	3.269517	2.394193	6.335797	3.940870	2.348921
ENSG00000149761.8	13.266706	16.676331	35.521751	16.045303	16.493393	19.679234	26.291018	22.833963	27.090561	25.607607	19.542835	21.772314	16.612057	22.137568	23.184326	21.379190	32.385147	24.437101	16.006380	18.073681	25.133759	8.575349	11.783462	20.943871	18.986317	19.311026	25.114527	23.557381	18.980785	12.398101	20.292604
ENSG00000100767.15	0.920742	1.313812	0.260341	3.894132	1.666891	1.376614	2.458721	2.806567	3.759406	3.189160	1.267774	1.236102	1.989922	0.529835	1.779909	1.886919	2.047771	2.209884	0.407667	0.478013	3.227943	0.469495	2.809726	0.366582	4.897940	0.223875	6.749533	3.602271	1.757679	2.388868	3.294732
ENSG00000063761.15	2.610673	4.028213	4.696261	1.696201	1.593287	2.771276	4.240554	3.786480	3.917626	2.194907	3.376440	4.051117	2.214474	2.808436	2.737857	2.076098	3.268916	3.935311	3.412547	1.170432	3.932735	1.349910	2.116179	1.954355	2.117515	1.656510	2.694293	3.051350	1.588749	1.813212	2.595021
ENSG00000257093.6	11.363507	6.288947	6.232759	8.219678	2.042574	5.601936	5.868377	5.310246	13.712259	4.579792	7.938445	7.974950	5.250259	10.859472	7.466022	10.985436	8.521127	11.028111	6.579736	3.468215	5.214607	9.254161	4.777466	4.053653	6.840260	5.986643	6.650574	5.042364	12.854440	10.433714	9.518210
ENSG00000128805.14	0.600902	0.772591	1.857929	2.186777	3.204201	3.045712	3.856036	6.215878	3.200607	4.872787	8.797116	7.927820	0.876162	2.726848	1.889801	2.543475	4.147041	3.568614	2.312687	1.176258	5.259933	1.048040	1.451165	1.774942	4.335241	0.223306	4.592185	5.774541	3.288251	3.036699	1.461315
ENSG00000186943.1	0.0	0.0	0.0	0.0	0.0	0.0	0.0	0.0	0.0	0.0	0.0	0.0	0.0	0.0	0.0	0.0	0.0	0.0	0.0	0.0	0.0	0.0	0.0	0.0	0.0	0.0	0.0	0.0	0.0	0.0	0.0
ENSG00000170801.9	0.000000	1.398762	53.327789	19.194548	10.688162	95.809380	26.035276	1.186472	7.279299	24.947744	18.813461	112.159660	4.493615	0.000000	19.075491	54.193562	103.352974	57.296131	11.360507	4.753957	33.183182	15.003172	30.740812	35.915924	67.307938	0.095189	24.895512	149.362488	0.292079	33.437988	58.430298
ENSG00000159063.12	8.679162	7.900785	12.795457	9.937968	4.822186	6.699140	10.268485	10.466789	16.032602	15.157304	7.966636	19.317698	15.224428	35.515007	10.493340	14.497724	14.181293	16.808762	21.253698	15.326370	10.540682	16.975248	8.724281	5.432454	9.722493	11.635725	11.568027	10.844312	30.679977	11.939248	13.413536
ENSG00000126773.12	7.822551	5.758628	3.341351	4.158779	0.660525	2.644463	4.070736	5.149553	6.251473	7.223211	1.299551	0.590496	4.275753	0.491259	1.275965	3.686339	4.704679	3.472856	8.699801	0.897580	2.995011	11.266289	2.113398	1.182006	3.578481	3.204750	4.421377	4.057991	8.206061	8.694651	4.637410
ENSG00000157741.14	2.844554	1.422649	1.626353	2.027507	1.271127	1.049849	2.101379	0.781368	2.566304	1.293903	1.010322	0.782076	1.193894	1.659719	0.655351	1.307523	1.529308	1.118929	1.904849	1.357257	1.027148	2.891835	0.878473	1.025928	0.663406	0.700798	1.036162	1.108353	5.785667	2.351326	1.477848
ENSG00000120279.6	9.956491	4.753154	0.176815	9.708518	0.298366	1.047681	1.428193	0.417388	1.317829	2.128533	3.114752	3.135199	0.343265	0.535163	7.728247	3.449107	3.669561	1.112262	8.622437	0.390165	1.687530	10.469777	11.779487	0.157533	6.650464	0.391008	7.596880	3.200141	1.771560	8.636902	15.287762
ENSG00000072163.19	0.083611	0.513913	6.367753	30.315744	5.262738	16.760084	6.090537	3.642819	1.233219	7.382539	14.107118	15.953394	1.814427	2.680424	14.100897	15.187306	13.432243	7.348013	7.417320	1.131144	12.270520	4.181393	21.154377	1.236165	10.100087	0.218399	9.154031	6.555532	1.787480	25.733370	24.291851
ENSG00000237289.9	8.284613	12.256001	25.281677	1.901779	0.000000	3.826269	2.961995	0.000000	4.802981	1.980209	6.600769	3.470608	23.948633	24.632771	13.026852	12.765491	22.913750	14.408938	14.683016	11.937778	1.295502	14.720290	3.954230	12.074955	2.325307	15.077277	11.373308	6.539050	6.358805	7.921776	3.653589
ENSG00000121274.12	5.302312	2.745888	2.333102	3.089733	0.253518	1.325445	1.769613	2.663215	2.451818	2.456765	1.025512	0.966808	4.080791	2.555158	1.247006	2.071034	2.132353	1.917118	3.395870	1.175961	2.167374	8.003377	3.193668	1.746757	1.762323	0.827630	2.214534	2.031183	3.576053	3.913715	2.511953
ENSG00000108733.9	3.617031	1.431815	2.699872	1.888162	0.698883	1.343577	2.159056	1.569051	1.820126	2.084162	1.507066	1.538750	2.511530	2.173239	1.615901	1.554513	2.005954	2.562655	2.652571	1.366422	2.766775	4.587766	2.626638	2.441000	1.904778	2.634257	2.071490	2.410928	1.679581	4.122069	2.825073
ENSG00000152242.10	6.134867	2.961946	4.460265	4.701375	2.460200	2.424135	5.236046	3.506152	3.387190	5.949398	6.115191	2.394780	2.965366	6.861186	2.602321	5.977837	4.166684	2.551280	6.694557	3.291369	2.713342	7.281693	2.897508	2.810824	3.129774	5.339593	3.934071	4.848545	8.633965	4.554455	3.230003
ENSG00000141434.11	0.000000	0.000000	0.000000	0.000000	0.000000	0.000000	0.000000	0.000000	0.000000	0.000000	0.040218	0.000000	0.000000	1.628014	0.000000	0.000000	0.000000	0.000000	0.000000	0.000000	0.000000	0.000000	0.000000	0.000000	0.000000	0.094802	0.000000	0.000000	0.000000	0.000000	0.000000
ENSG00000156876.9	0.753729	0.680995	0.194869	0.372318	0.327261	0.297451	0.672004	0.574660	1.030022	1.537341	1.641295	0.103572	1.459896	0.875488	0.720609	1.455589	0.692179	0.743400	1.567214	0.659836	0.268107	1.474224	0.218294	0.611845	0.898561	1.702872	0.806823	0.606281	3.111627	0.950481	0.639590
ENSG00000183644.13	319.691925	107.257706	0.000000	14.634703	0.204614	21.653286	0.0	0.0	33.561562	4.198546	3.049958	0.0	2.743500	0.000000	2.683047	2.662630	24.028885	17.380749	150.312592	1.645258	14.481459	322.338654	32.542843	5.948687	0.353009	5.711096	13.125683	38.091274	46.347103	72.820511	2.119626
ENSG00000154721.14	0.005964	0.030547	1.083573	11.436323	0.383777	1.316987	1.360915	0.190410	0.598527	3.095425	3.486410	4.387166	0.284436	0.024721	17.562037	2.811152	5.601466	1.744338	11.298729	0.065518	3.892024	3.458944	26.455858	0.281919	10.439638	0.085372	8.597494	2.910709	0.031533	23.717192	13.644701
ENSG00000181374.7	0.0	0.061281	1.401661	8.430648	21.416199	7.070646	3.619163	40.317783	7.621694	120.452827	0.000000	3.308291	0.147761	0.000000	38.154510	3.139224	3.763423	3.233556	15.216620	1.461506	63.688995	18.138927	41.113781	0.000000	96.420242	0.000000	110.953873	2.124123	15.056053	3.181339	77.667496
ENSG00000111729.14	0.767356	1.696948	0.495114	5.437404	10.897061	0.124589	0.614484	8.926272	4.798121	6.111124	0.798703	2.404909	0.747074	1.443753	1.313654	1.989738	2.263168	1.393591	2.498131	0.962611	6.689265	0.925889	3.974094	4.786758	9.065375	1.217573	11.264480	5.782305	13.226471	2.626394	3.107514
ENSG00000212126.3	0.000000	0.000000	0.000000	0.100466	0.000000	0.000000	0.065597	0.000000	0.000000	0.000000	0.000000	0.000000	0.000000	0.000000	0.000000	0.000000	0.000000	0.064767	0.000000	0.000000	0.000000	0.052930	0.000000	0.000000	0.000000	0.000000	0.000000	0.000000	0.000000	0.000000	0.055005
ENSG00000112511.17	25.628811	16.297153	21.850931	35.424236	40.767017	18.002722	19.553513	18.230305	26.639126	18.180920	55.895477	15.882715	7.768447	17.667669	14.074219	26.066645	18.172647	23.874928	20.684311	12.457635	28.947281	16.543047	17.073692	11.552020	18.457241	49.068077	22.527710	12.951772	28.225214	23.544956	22.500362
ENSG00000134910.12	20.628700	13.366687	37.923706	28.909645	15.286211	23.320692	36.119457	19.054682	27.157904	39.903214	16.242296	21.536592	44.157108	35.770756	22.216358	43.077835	31.014132	25.364088	27.468100	26.167770	28.454401	28.192047	24.465878	16.789797	25.482170	16.515778	22.026308	27.804848	24.362829	23.970425	19.686634
ENSG00000275895.6	28.467617	31.311769	34.828480	29.555550	24.259727	39.162430	29.296564	38.066402	49.268200	40.070213	80.128403	48.044533	37.393753	62.015724	38.128223	47.121220	40.016659	40.889954	29.972866	32.092487	34.968357	29.824387	27.106268	29.105703	37.810429	70.762222	43.047184	31.635271	44.095291	29.755516	34.933971
ENSG00000105737.9	0.010767	0.056779	0.585021	0.260258	0.083310	1.601447	0.320458	0.000000	0.165208	0.695086	1.115160	1.103123	0.066162	0.000000	0.519427	1.637531	0.582806	0.440392	0.550482	0.000000	1.715866	0.176899	3.240913	0.000000	0.000000	5.561781	0.284761	1.067887	0.036567	1.380845	0.241309
ENSG00000121104.7	13.676896	7.881560	5.341536	9.251604	3.358255	5.853080	8.926003	5.544985	13.808928	6.102764	9.448429	11.705680	4.648385	14.606597	9.048510	5.582537	8.486794	14.288038	10.538135	11.037766	13.578400	7.280353	14.700583	8.285501	12.995008	2.606710	13.212769	8.806181	8.313472	13.500829	13.268616
ENSG00000107937.18	8.700065	6.232043	14.404925	11.131807	5.489096	6.819604	8.582120	5.589861	8.824553	14.188458	13.500071	10.756809	16.979126	10.385897	7.463027	11.914108	8.536364	12.781486	12.368040	13.469997	7.614781	9.645773	7.457148	10.890079	8.610097	13.047737	8.461778	5.844009	11.899085	7.934572	7.927170
ENSG00000136861.17	21.135973	4.881504	6.064755	12.536174	3.908768	7.328418	6.286403	11.570928	13.298759	12.966782	37.473576	15.878467	6.769495	9.821148	7.714559	20.252731	9.706698	21.217678	10.672983	3.690927	10.357244	15.237375	15.768663	29.819897	8.098781	11.829525	8.259333	9.678378	11.536706	13.118763	7.297634
ENSG00000132155.11	36.845905	23.236063	21.368811	31.208508	25.673115	20.364910	19.738766	23.449997	32.509575	26.071896	26.436224	19.767694	30.470055	16.243866	17.043081	26.440342	23.273645	22.816238	23.843067	20.907558	25.145222	30.755085	23.940176	21.981398	25.978399	16.267574	25.298590	26.247206	31.997986	26.486538	24.525639
ENSG00000173389.15	0.0	0.0	0.0	0.0	0.0	0.0	0.0	0.0	0.0	0.0	0.0	0.0	0.0	0.0	0.0	0.0	0.0	0.0	0.000000	0.0	0.0	0.0	0.0	0.0	0.0	0.0	0.0	0.0	0.0	0.0	0.0
ENSG00000136244.11	0.402472	2.611440	0.301888	18.586927	5.499889	6.875907	1.514601	2.673335	1.506868	3.091222	0.649024	7.883518	0.000000	0.000000	11.076138	4.613811	1.972865	2.463021	4.732914	8.417718	7.532370	0.000000	2.815350	13.544456	8.528250	1.723729	28.111490	1.172708	4.962803	2.342024	0.926609
ENSG00000240583.11	0.930388	2.229942	24.102997	184.084106	7.279138	239.986008	27.153854	8.642756	148.479065	57.852631	40.243076	17.819122	8.658032	1.796973	176.448669	30.271221	55.245350	67.639427	80.699493	2.366159	74.818222	42.646782	436.346924	3.717098	174.140839	4.166151	39.130974	33.574429	5.661788	214.990051	314.581757
ENSG00000186810.7	0.456706	0.312635	1.300444	2.809058	1.220940	0.276725	0.499701	11.131411	4.569932	9.409540	0.447301	6.480522	0.656974	4.037091	3.124118	0.395808	3.583992	3.365257	2.179189	0.708541	5.498414	1.081827	1.526582	4.211750	14.049231	0.0	17.224876	0.897463	5.877156	4.157516	6.457195
ENSG00000148450.12	8.502745	7.421109	14.114832	11.589587	8.308651	10.573271	7.486639	15.158785	7.985772	8.796546	14.871078	12.896892	10.728113	8.410686	10.489056	8.728469	9.576047	11.205062	9.877702	11.183518	10.660693	9.127892	15.111770	4.077798	10.623423	10.235108	10.921325	10.182346	5.025983	9.688617	14.003729
ENSG00000131094.3	0.0	0.110031	0.000000	1.522877	1.512432	0.897771	3.062287	0.267597	0.365364	0.411325	27.011059	0.000000	0.321644	0.0	0.527178	18.230045	0.133982	1.291193	0.220758	0.0	0.223200	0.0	1.128236	1.148143	0.000000	12.680303	0.142040	0.373412	0.000000	0.245565	0.226907
ENSG00000280314.3	0.0	0.0	0.0	0.0	0.0	0.0	0.0	0.0	0.0	0.0	0.0	0.0	0.0	0.0	0.0	0.0	0.0	0.0	0.0	0.0	0.0	0.0	0.0	0.0	0.0	0.0	0.0	0.0	0.0	0.0	0.0
ENSG00000171345.13	937.013794	1268.336670	675.269714	223.866821	239.981583	580.163208	2150.992188	180.763397	863.956726	657.157715	141.855850	252.246658	1501.080322	500.618561	978.291809	560.676758	1411.627930	513.717041	781.699158	713.369751	116.147575	880.609009	318.006683	122.187119	115.498322	116.933990	918.030334	1270.418335	510.806519	414.898590	117.942169
ENSG00000188408.5	0.0	0.0	0.0	0.0	0.0	0.0	0.0	0.0	0.0	0.0	0.0	0.0	0.0	0.0	0.0	0.0	0.0	0.0	0.0	0.0	0.0	0.0	0.0	0.0	0.0	0.0	0.0	0.0	0.0	0.0	0.0
ENSG00000130204.12	22.789745	40.434376	91.090279	22.657467	26.319939	31.779207	56.253307	38.182381	49.763412	36.877686	51.180912	72.880318	52.417618	61.189678	36.959717	41.746449	41.966656	72.252792	34.335167	43.278870	28.317654	18.198746	17.039848	32.269417	23.985481	39.329197	31.997547	24.331484	61.763855	25.129564	20.727419
ENSG00000149243.15	0.463339	0.369770	2.977737	0.058801	0.207391	2.040726	2.347394	0.788949	2.648666	14.319912	0.545797	0.000000	0.263989	0.832583	0.308632	0.367340	0.767249	2.039675	0.574256	0.186803	0.636039	0.545453	0.382663	0.167881	0.666596	0.256146	0.526583	0.838900	2.965078	0.432548	0.677128
ENSG00000003147.17	11.069566	5.298663	20.443373	12.489511	6.271423	9.186364	3.782452	3.805656	30.471470	7.068765	31.851658	7.865403	4.661353	9.333898	13.284914	20.423012	11.107555	5.582777	10.842260	12.084712	5.529128	10.473805	5.511171	17.908405	3.080630	44.906425	8.936931	4.189024	6.959891	9.020970	9.834948
ENSG00000163918.10	4.005439	9.207825	4.877696	3.427603	3.223365	3.848481	11.596634	6.980180	18.127815	11.660269	57.182148	10.091065	13.682574	13.748793	6.594774	38.029507	6.369172	23.933498	6.303869	4.419240	5.909968	3.742445	2.361507	5.869313	9.561856	126.640121	6.787386	4.511923	20.264774	5.070992	5.034200
ENSG00000131398.13	0.470269	1.491785	1.705394	2.707465	0.731148	0.835907	3.200039	1.203770	5.007821	1.830490	0.541277	1.417522	1.242840	0.706355	0.862132	1.872012	2.158350	2.388990	0.775979	0.508446	1.447614	0.335465	0.280685	1.045232	2.160593	0.413598	3.232880	0.850820	3.656878	0.988980	1.902308
ENSG00000214534.5	0.049255	0.000000	0.000000	0.021988	0.0	0.0	0.000000	0.0	0.000000	0.000000	0.0	0.0	0.0	0.0	0.0	0.024462	0.000000	0.0	0.0	0.0	0.000000	0.0	0.0	0.056922	0.0	0.135203	0.0	0.0	0.000000	0.000000	0.000000
ENSG00000276600.4	1.257602	4.993172	1.418100	2.385503	0.621201	4.567430	14.755413	2.542562	5.659391	5.685058	1.471358	1.580045	6.135751	1.393863	3.027934	6.107275	5.891594	10.743398	4.089310	0.815226	4.926396	3.061377	4.714956	1.655970	3.307819	0.000000	4.988099	15.958334	4.448139	5.467247	6.787627
ENSG00000197712.11	20.957218	8.955556	14.475878	17.293594	5.713587	15.084791	25.935411	11.139607	13.917150	17.106260	7.914795	14.028409	7.176638	5.861320	17.235195	24.121681	16.626789	17.109333	13.206268	7.731678	17.976395	17.825123	16.449654	3.726228	15.649627	3.716118	14.889523	17.481064	12.474789	14.091120	12.279429
ENSG00000151883.17	15.379363	11.012874	3.196796	14.624432	2.514314	5.057187	3.698227	10.164660	13.791317	9.610977	1.213496	6.497976	6.009878	6.129514	6.692694	3.400132	8.087203	4.274509	8.382658	4.236938	4.184720	12.752924	4.453301	9.580844	5.924271	3.792886	14.248758	5.526236	22.433706	10.830613	6.505356
ENSG00000141665.11	45.425232	13.456412	1.987044	2.777182	0.000000	2.128982	0.186251	0.142538	3.995955	0.675519	1.002440	0.249028	0.604488	0.321938	0.629342	0.613148	2.288900	2.429439	11.220744	0.765552	1.618699	42.751080	6.059679	0.165475	0.000000	1.692064	1.815146	4.765070	4.978109	6.650037	0.468831
ENSG00000169740.13	16.088411	9.643297	15.521875	21.006889	12.461334	18.378143	22.460436	22.123518	16.809605	13.401766	23.518635	19.854443	44.941124	16.987352	23.869205	15.610193	23.610746	35.074898	22.677155	17.604650	24.684252	19.357510	20.984463	15.818189	19.751015	98.961220	21.817629	22.681915	18.032454	22.162359	23.650713
ENSG00000128829.11	8.141927	4.474597	10.329226	11.612169	1.990120	6.219301	8.566815	11.179690	6.217523	11.071624	4.339263	7.877456	12.824152	5.200330	10.532716	7.915312	10.402328	8.323756	9.942737	6.627067	7.750314	8.787979	8.812186	6.049413	7.850064	3.998612	9.785257	12.328624	10.230856	10.073097	9.865608
ENSG00000197860.9	0.235053	0.487324	0.464004	2.458175	1.612152	0.921154	0.966367	1.968004	0.732019	1.918845	0.922733	1.049564	0.820400	2.737375	1.174167	1.303026	0.808617	0.589179	1.414694	0.463307	0.952253	0.814449	1.534480	1.239324	1.946833	1.860076	1.818952	0.812371	2.327600	1.939527	1.514632
ENSG00000182899.14	411.323730	656.128113	884.520630	475.486969	497.286591	595.718140	445.340179	788.844788	879.393494	388.718018	942.234375	697.026978	642.070312	1575.631836	865.306580	619.994019	708.052917	1141.524292	651.262329	799.228088	627.548523	426.962921	540.055664	986.355225	526.807983	3002.776367	613.895752	494.433441	883.512085	604.926331	706.179443
ENSG00000164241.13	2.118336	0.909709	3.528102	0.841161	0.348344	1.728011	0.992904	0.759412	3.368177	0.788669	1.215021	1.327148	0.657096	0.944698	1.177328	1.840809	1.933512	0.556607	1.638794	0.603858	0.744693	1.922588	1.038856	2.547243	0.000000	0.000000	0.958511	0.903786	2.215452	0.836444	1.637088
ENSG00000167261.13	2.197349	10.889220	0.605758	6.335785	5.396802	1.920559	1.362070	8.803503	2.969889	2.519315	5.254457	4.907104	0.110496	4.299637	0.778403	0.806016	4.913797	0.963432	1.953081	1.157355	5.919668	2.849048	4.350123	8.686279	7.149163	1.577575	2.688727	6.100037	2.864592	1.994260	4.342577
ENSG00000119321.8	10.289592	2.853074	6.339057	13.713739	11.644596	7.950227	9.111947	23.900991	12.498859	17.297319	10.622637	16.298950	8.709134	3.602234	10.380264	10.455756	13.454263	11.234324	11.982626	4.339059	21.845442	13.863892	11.644572	12.237075	22.488892	1.015027	16.688345	12.236121	15.172418	11.522820	9.076935
ENSG00000157765.11	363.952271	97.762024	62.391605	204.277222	0.474775	532.996460	50.724720	0.051535	353.876862	38.640472	11.524538	39.074127	5.672726	0.845493	84.405571	68.885361	371.455841	9.256421	113.121841	51.339104	129.948456	255.716156	54.704700	16.495363	38.497845	0.276977	116.028893	131.452286	63.788597	145.304565	130.561462
ENSG00000164326.4	0.0	0.0	0.0	0.0	0.0	0.0	0.0	0.0	0.0	0.0	0.0	0.0	0.0	0.0	0.0	0.000000	0.0	0.0	0.0	0.0	0.0	0.0	0.0	0.0	0.0	0.0	0.0	0.0	0.0	0.0	0.0
ENSG00000166889.13	11.903741	11.678929	9.655951	19.734909	20.493467	8.167280	16.840372	11.564172	12.901522	20.299086	17.140490	11.875487	25.207287	11.529334	8.489713	16.696621	14.281262	12.963943	9.703750	10.685694	12.307465	9.035653	8.212212	10.746243	14.818948	6.412525	15.638759	14.963240	27.028772	12.593568	8.687726
ENSG00000064205.10	0.047094	0.204616	8.851177	30.328630	22.491409	32.437206	6.797292	0.384778	0.545609	12.177887	10.115660	26.696249	0.000000	0.000000	6.635056	2.111836	1.479036	6.135187	34.251041	6.583282	21.883787	7.736781	147.897034	5.057148	6.386930	0.000000	13.572336	6.710641	0.0	27.482822	43.811588
ENSG00000147571.4	0.0	0.0	0.0	0.326821	0.0	0.0	0.0	0.0	0.0	0.0	0.0	0.0	0.0	0.0	0.0	0.0	0.0	0.0	0.0	0.0	0.0	0.0	0.0	0.0	0.0	0.0	0.0	0.0	0.0	0.0	0.037149
ENSG00000160439.15	6.199040	6.033462	12.753033	5.534450	2.574987	4.232418	13.173137	1.578839	5.722254	4.460408	1.329282	2.763014	3.781647	8.939974	4.815109	4.728361	6.292436	6.024951	5.929297	10.338117	2.171056	2.988983	0.933300	5.738678	2.179488	2.902361	3.946852	2.456087	5.858099	3.254456	3.080969
ENSG00000069509.5	6.915382	6.031827	5.040706	8.656500	4.081304	3.372846	11.227180	10.593702	5.690809	4.744306	4.702556	6.128527	14.444806	6.731319	6.989200	9.608006	9.284340	13.604956	11.510071	7.348031	6.789570	11.476202	4.856486	3.146924	8.003316	19.273602	5.770299	9.266623	10.301691	8.024414	10.108848
ENSG00000166167.17	8.953911	4.535224	4.508383	4.232598	1.940434	3.126832	4.887962	2.988396	4.061510	3.716288	2.628421	1.562146	5.220583	3.021609	2.862696	3.874218	4.920945	3.202909	4.687378	2.585832	3.149787	8.072693	3.518563	2.630724	3.095308	1.381688	3.992592	4.589730	3.231689	5.517104	3.931310
ENSG00000178394.4	0.0	0.0	0.0	0.0	0.0	0.0	0.0	0.0	0.0	0.0	0.0	0.0	0.027350	0.0	0.0	0.0	0.0	0.0	0.0	0.0	0.0	0.0	0.0	0.0	0.0	0.102582	0.0	0.0	0.0	0.0	0.0
ENSG00000014123.9	9.958068	3.411885	5.676247	5.700433	0.958014	3.439407	8.148596	2.944925	6.722266	5.838282	2.719686	3.275631	8.380569	3.271654	6.201029	5.730468	5.893005	5.375381	10.825144	3.925382	4.467260	13.873281	7.568027	4.622959	5.714846	3.072695	5.811216	5.003206	8.814499	9.584942	5.896615
ENSG00000110057.7	122.989670	29.384703	36.502983	50.858467	39.050491	23.857458	20.073889	24.207443	33.021641	41.949696	12.666388	25.793587	18.392229	19.198093	20.088320	14.482615	36.476295	22.794537	52.553192	48.471012	28.720186	67.447929	18.014107	18.337254	28.618227	3.996813	36.742313	44.153748	36.355301	33.311199	37.178829
ENSG00000138735.15	0.117357	1.564692	0.836249	8.713218	0.437219	1.641660	3.355672	1.243241	1.684740	2.289397	3.370972	2.725300	1.663860	0.366429	5.172202	7.437513	3.455009	2.075442	4.395629	1.528087	7.116652	3.428144	23.235401	0.076457	4.657322	0.869342	3.152835	4.285862	1.802863	15.453527	9.385692
ENSG00000161813.21	10.601184	4.093996	10.297009	9.550859	1.391292	3.163800	9.298733	4.852303	5.432303	12.465448	3.160702	2.272966	24.945267	3.164604	6.816483	8.804900	7.575041	11.778656	11.589308	10.284690	4.520027	16.558067	7.149522	8.415316	4.987356	4.489973	6.427649	6.207025	14.087124	8.269402	7.701974
Gene ID	FPKM	FPKM	FPKM	FPKM	FPKM	FPKM	FPKM	FPKM	FPKM	FPKM	FPKM	FPKM	FPKM	FPKM	FPKM	FPKM	FPKM	FPKM	FPKM	FPKM	FPKM	FPKM	FPKM	FPKM	FPKM	FPKM	FPKM	FPKM	FPKM	FPKM	FPKM
ENSG00000173402.11	8.597044	12.165603	34.991119	33.977581	5.541901	31.054329	37.133732	14.513767	8.440846	11.228358	15.584313	18.620728	15.972091	16.294044	24.839415	1.887965	30.109432	10.425920	30.615135	33.831158	16.451548	37.837112	36.061943	13.292247	16.080915	1.844108	15.383884	21.031227	18.216850	23.280893	24.812366
ENSG00000181744.8	4.717669	11.472929	1.671896	2.165548	0.404656	1.695875	8.270483	1.190051	1.098193	2.289406	1.988232	1.831418	32.207878	1.802455	2.134054	3.109976	3.093494	6.261498	3.522206	1.110589	3.108038	6.704857	3.315600	1.446010	1.823671	1.126905	2.652241	2.080461	4.147936	8.651368	3.203573
ENSG00000120903.12	0.0	0.056148	0.0	0.031760	0.0	0.0	0.0	0.000000	0.0	0.0	0.191614	0.0	0.0	0.000000	0.0	0.0	0.007699	0.0	0.0	0.0	0.0	0.0	0.0	0.0	0.000000	0.0	0.040904	0.024613	0.0	0.000000	0.000000
ENSG00000131504.15	43.418266	19.803801	53.201481	42.739433	33.696098	21.007303	34.186844	18.726931	30.161976	45.698193	21.058792	18.439217	17.327108	42.874695	35.894730	33.993225	32.750935	25.042158	27.389656	37.718891	20.163157	24.148943	32.708939	48.787827	28.472879	7.312197	37.178257	27.269075	45.817242	32.999935	21.802816
ENSG00000180855.15	1.648478	0.555869	0.293671	1.251037	0.027368	0.961371	1.387272	1.215963	1.087171	0.980515	1.632293	0.806376	1.962922	1.540721	1.208221	1.556978	1.494994	0.713351	1.288848	0.682274	1.341551	1.413679	1.006841	1.082635	0.833018	5.733574	1.229953	1.415901	1.207612	2.701803	1.773861
ENSG00000099940.11	12.562424	7.168114	15.604912	9.756815	4.295703	10.545925	15.295377	15.076195	12.632500	8.218791	6.355900	13.497837	16.042599	8.676988	8.334635	8.688690	10.109523	13.008566	10.295423	8.060602	9.312219	12.164075	10.449761	8.883789	12.606104	11.973165	11.752253	8.684603	8.251101	11.316359	11.085228
ENSG00000132661.3	8.671867	11.433363	16.055300	11.554511	10.562403	14.832051	22.440048	11.592024	10.121793	8.167405	15.265807	11.303729	15.074219	19.298134	12.721000	14.517064	13.602748	37.871124	7.548125	6.598757	12.101474	6.703223	8.068656	6.904064	11.876450	55.425488	18.884954	14.583690	16.157309	9.009327	9.201420
ENSG00000023909.9	13.939777	8.949683	6.770659	2.485305	0.808348	1.939207	3.090271	3.007833	3.698404	6.959783	1.482412	5.723735	19.864906	3.342835	2.092577	2.821106	2.868405	16.107134	14.928152	8.730678	2.852214	17.054323	2.716941	4.034722	5.402418	1.422733	3.872862	6.481753	8.661390	4.597129	1.918195
ENSG00000104059.4	0.000000	0.000000	0.542489	0.410697	0.239568	0.450989	0.000000	0.034695	0.000000	0.000000	0.216382	0.000000	0.029388	0.000000	0.185821	0.129293	0.044823	0.000000	0.853205	2.621162	0.000000	0.103594	0.267272	0.000000	0.107471	0.000000	0.000000	0.028260	0.011174	0.214379	0.250061
ENSG00000113811.10	31.271326	31.487776	41.553299	49.578560	38.013710	43.689793	34.754787	27.296703	39.350163	34.065845	27.846039	54.962643	23.379541	28.118439	46.611019	37.464535	41.996708	50.976143	49.504578	43.313473	80.990738	38.158028	35.049686	11.817762	37.796444	74.506676	54.501194	27.751122	58.243473	38.682640	48.511040
ENSG00000214654.7	2.343381	1.294252	0.912072	0.469292	0.0	0.646888	0.409951	0.897886	1.893357	1.211268	1.378740	1.837271	1.386153	0.704012	0.309870	1.192213	1.621867	1.285052	2.249701	0.000000	1.326826	3.121872	1.393270	0.673002	0.766211	1.468881	1.070732	2.015648	2.390381	1.960859	1.921584
ENSG00000115750.16	7.380542	4.259820	3.638486	4.157000	1.020038	2.779814	3.762636	2.987777	3.608376	5.913529	1.019148	0.413574	8.662333	2.318960	2.259763	3.550478	3.482040	3.071168	6.322882	2.191716	2.273390	9.629520	3.165741	4.145410	3.100894	5.746539	3.755429	3.682099	6.131815	6.413330	3.451432
ENSG00000174788.9	0.476506	1.141052	0.000000	1.506926	5.042512	0.732737	0.484414	0.280478	1.110257	0.959129	1.757167	0.000000	0.000000	0.000000	0.748873	0.000000	0.616829	0.000000	0.000000	0.472897	5.155805	0.000000	0.000000	0.562074	0.000000	0.568935	0.608572	0.246591	1.288725	0.480612	0.419730
ENSG00000172426.15	65.034950	15.917359	0.226569	3.122327	0.749670	5.179291	0.162222	0.029120	6.288216	1.324093	0.979138	0.000000	0.195782	0.094840	0.730442	0.691904	8.590387	3.070513	19.752470	0.262951	2.235514	60.958401	8.648835	1.155145	0.000000	0.330525	3.220330	9.715005	4.212034	9.063025	0.622659
ENSG00000168646.12	6.244239	2.710986	2.053179	6.830995	1.084816	3.730034	4.913222	0.655867	3.068711	2.724577	2.358763	1.820586	0.571228	0.910994	4.479799	4.083514	4.046233	3.329700	5.745105	1.273179	5.337965	7.524594	7.112922	0.755448	4.599342	1.813808	4.043347	4.591115	1.036121	8.623300	9.105824
ENSG00000197993.7	0.079473	0.288298	0.0	0.282804	0.417343	0.177093	1.211724	0.000000	0.403989	0.182140	0.117072	0.264836	0.017380	0.114218	0.457853	0.000000	0.228741	0.0	0.776998	0.215070	0.088870	0.624618	0.021982	0.000000	0.247110	0.055118	0.133800	0.123963	0.168727	0.324893	0.383356
ENSG00000095380.10	89.983536	48.534405	53.472565	36.487598	28.628046	36.527912	32.329971	51.233044	32.448826	32.344734	42.325443	44.571064	29.604502	64.723045	55.576164	39.120144	68.016083	49.687450	68.834679	40.326267	51.833733	92.250618	36.623928	33.609352	52.200691	34.393242	46.016804	45.562016	45.729691	30.716093	37.142582
ENSG00000105483.17	3.630260	5.659125	5.986891	15.160181	12.861096	4.432243	8.675734	18.567072	10.313834	8.814271	6.680939	11.129577	2.877778	12.694934	11.597374	7.516323	9.501534	8.228570	8.668763	7.806752	11.349459	4.203688	12.830722	15.290972	11.101043	4.877415	12.998086	9.357392	10.462958	15.434224	14.758388
ENSG00000186930.4	0.0	0.0	0.0	0.0	0.0	0.0	0.0	0.0	0.0	0.0	0.0	0.0	0.0	0.0	0.0	0.0	0.0	0.0	0.0	0.0	0.0	0.0	0.0	0.0	0.0	0.0	0.0	0.0	0.0	0.0	0.0
ENSG00000204616.10	2.379961	5.906075	0.501777	5.001693	2.640424	0.798555	1.037456	0.281269	0.961136	0.139383	0.000000	0.561203	1.090209	22.668095	0.000000	1.022313	5.846208	0.073542	7.458197	10.580329	0.083304	3.210589	0.458892	3.759571	0.000000	0.000000	0.909020	2.122584	3.236008	0.488456	1.140242
ENSG00000205277.9	0.408624	0.165558	0.000000	1.167169	2.782544	0.081997	0.000000	0.009459	0.034819	0.020608	0.047392	0.000000	0.000000	0.344564	0.017859	0.042503	0.118659	0.031315	0.296861	0.034477	0.037276	0.806811	0.033668	0.313829	0.018599	0.045811	0.099603	0.185410	0.015147	0.057769	0.044540
ENSG00000100079.6	0.000000	0.000000	0.000000	1.135158	0.0	0.000000	1.664894	2.695575	4.602028	0.681045	2.813265	6.716196	0.485787	17.464830	6.637004	0.000000	3.388882	3.650360	2.810376	2.112183	4.899038	0.385711	2.944972	2.658655	11.273140	0.715240	16.062735	0.218990	1.849574	2.754223	0.636807
ENSG00000130772.13	10.216227	7.018380	6.971117	5.482005	4.611407	6.973306	5.367988	6.630620	6.345920	6.966305	8.802547	5.825105	4.956778	7.305801	6.690489	8.358481	9.403224	6.123302	8.527346	4.281108	7.301635	9.251671	6.105114	5.217331	6.161726	16.218245	9.722955	8.277150	6.342291	5.446032	8.004186
ENSG00000143614.9	6.428726	4.043555	7.691358	7.644069	2.873905	6.092865	9.744595	4.847760	8.344667	6.839264	12.065221	5.377637	9.562637	6.702889	5.608981	9.641197	5.779550	6.453503	5.201678	3.970376	5.022808	5.162560	6.390998	8.230157	5.144044	2.419292	5.982486	6.251140	5.518736	8.468747	7.254620
ENSG00000214787.9	0.172198	0.000000	0.0	0.000000	0.000000	0.000000	0.000000	0.693705	0.338646	0.000000	0.000000	0.000000	0.000000	0.0	0.0	0.000000	0.0	0.0	0.000000	0.078319	0.000000	0.000000	0.0	1.357118	0.000000	0.0	0.000000	0.000000	0.000000	0.000000	0.112035
ENSG00000178537.9	7.006963	3.912992	7.047392	12.067245	7.812676	7.220752	4.894681	6.712156	7.622420	5.356006	3.487016	7.642660	5.371970	9.307569	8.286796	7.644898	9.877482	5.567316	8.461215	5.455349	8.200584	6.701056	12.622737	5.026606	12.225034	4.894213	12.367558	7.346015	4.507192	6.107424	9.915978
ENSG00000162378.12	1.743626	1.294298	1.443277	2.543209	0.532137	2.173925	1.911898	2.061311	2.044267	2.382014	2.260073	1.419479	2.746848	1.372355	2.185511	2.787168	2.294529	1.862192	2.915464	1.215724	2.435360	3.514310	3.472213	1.262205	1.955518	2.696193	1.691012	2.388259	3.481591	4.621616	3.402420
ENSG00000108960.7	0.458850	8.397210	1.186909	10.332007	4.428926	11.871169	4.776592	7.247099	10.355431	7.421284	4.732633	5.974650	1.778787	1.940002	4.452051	7.442673	4.216776	5.688469	2.809278	3.261728	6.487139	3.286050	3.746663	2.511569	10.022980	9.382541	7.164111	6.903341	10.943822	4.560137	3.944848
ENSG00000135317.12	22.765976	6.168005	4.781764	10.515823	9.882462	8.879428	7.696365	11.055351	14.893124	15.156224	11.824890	10.856512	7.647018	10.808896	7.919750	12.427954	9.030270	9.738288	29.476496	11.259729	8.411997	34.855045	7.331627	5.481064	8.066265	33.875561	10.309966	11.943658	31.353317	14.531872	17.379206
ENSG00000189369.8	3.083956	1.784933	1.490218	3.974312	2.091180	1.727487	4.799757	1.151915	1.138287	3.300659	0.649587	2.377296	8.155547	1.721183	3.078464	2.106294	3.138989	2.769856	4.031217	4.171000	3.787232	4.057178	5.052251	1.505920	2.584505	3.039809	2.800271	3.778708	2.365891	6.524198	3.008568
ENSG00000166938.12	10.561181	3.369737	9.848674	6.935125	1.175365	4.769528	4.321440	5.724637	3.398811	5.378380	11.097547	5.838347	12.665845	4.769319	7.858131	4.397542	6.688839	9.057376	7.400403	3.127005	5.097852	11.736972	11.282027	9.022393	5.589735	2.816592	6.832675	6.209528	4.236105	12.294882	8.594661
ENSG00000186340.14	0.000000	1.197575	53.471138	18.914396	21.315655	85.619225	44.159649	0.000000	5.158410	53.684441	15.815869	60.255089	0.957739	0.552235	4.437423	150.379959	35.209728	41.022831	5.415200	1.115400	116.433350	2.670509	14.636065	0.582981	79.364532	0.128714	15.767451	28.299585	0.696984	33.971733	15.726811
ENSG00000163472.18	3.298577	5.307181	2.303877	3.200886	2.585572	6.318229	4.440744	3.153570	9.315866	3.087732	3.496887	2.822847	8.499953	4.808922	8.947026	4.440742	4.048577	5.769238	2.533276	3.018736	1.903437	2.982402	1.762807	2.663407	1.832911	1.813888	5.941650	2.847338	4.764079	2.433968	3.121627
ENSG00000083223.17	6.645399	3.020188	3.364900	8.313163	5.798764	3.935541	4.396749	8.909291	5.472679	5.707533	2.518091	2.749664	6.066570	3.378041	5.066117	5.838407	6.337113	4.369831	5.323331	2.743941	5.522923	7.557440	3.894452	5.730072	6.408302	1.701167	6.524231	7.007090	8.901972	7.363482	5.465115
ENSG00000170684.8	3.234007	3.569416	3.294841	1.524887	1.800742	1.941559	2.277717	1.650763	2.522474	2.859158	3.385230	4.779263	1.742116	5.960220	2.518030	2.313351	2.549664	3.802279	2.387400	2.442674	2.287936	1.331474	0.292323	3.446097	2.548085	1.377066	2.691997	1.323181	3.712944	3.442250	2.194671
ENSG00000183632.14	0.000000	0.000000	0.0	0.0	0.0	0.000000	0.000000	0.0	0.0	0.0	0.000000	0.0	0.000000	0.0	0.000000	0.028988	0.000000	0.000000	0.000000	0.0	0.000000	0.000000	0.000000	0.0	0.0	0.000000	0.0	0.0	0.0	0.0	0.0
ENSG00000167889.12	0.013014	0.000000	0.031305	0.402664	0.141747	0.086579	0.750391	2.483868	0.000000	0.692353	2.599961	0.0	0.149314	0.000000	0.502642	3.336576	0.096884	0.000000	0.118956	0.642725	0.000000	0.000000	0.351600	4.140816	0.051906	2.742539	0.179584	1.302140	0.000000	0.211749	0.233625
ENSG00000128699.13	12.222540	10.713617	13.822044	10.371888	5.457842	2.699259	8.429577	14.618978	15.638596	7.785544	17.332975	14.393001	15.445333	7.806260	7.097744	8.347918	13.195623	4.537175	14.136406	6.822930	7.074187	10.579290	3.746042	4.561286	6.985726	16.400934	12.978996	8.855964	16.628134	12.548030	14.401949
ENSG00000134259.3	0.0	0.249044	0.248584	0.446728	0.0	7.038638	2.114041	0.380852	2.094653	0.880298	0.749748	0.467439	0.0	0.0	1.131532	1.948142	0.835606	0.680451	0.501598	0.000000	2.699937	0.554540	0.277605	0.0	0.334717	3.430597	0.508604	0.886058	0.0	0.560410	1.734523
ENSG00000116819.6	0.314018	0.146311	0.364358	0.092089	1.008332	0.782156	0.853134	0.462708	0.439484	1.102092	1.062434	0.512564	1.313563	0.160598	0.0	0.229626	0.253908	0.184132	0.164814	0.000000	0.335611	0.074765	0.231186	0.625725	0.266448	0.0	0.354164	0.097117	0.995398	0.215676	0.400568
ENSG00000085872.14	20.458527	10.555649	11.082809	13.225525	8.306067	13.154976	14.579329	10.254524	19.430588	16.417036	20.729015	4.605534	16.977507	9.801382	10.933664	19.228113	15.354378	15.171678	11.806421	7.657223	11.341191	15.721978	10.848778	16.820101	11.519038	16.476526	14.526688	12.583206	10.408792	11.900936	9.713071
ENSG00000131374.14	10.035502	5.399607	8.849368	17.773598	3.043836	5.594713	14.486563	10.224737	10.320551	20.593311	4.036755	3.998939	15.318550	8.589013	8.083075	9.060141	11.080296	9.266364	13.269846	4.225646	7.625635	19.198652	18.028316	7.514007	12.004270	0.568156	10.405074	12.278702	11.616961	16.696413	10.777314
ENSG00000120156.20	0.012198	0.008798	0.643771	18.609009	0.000000	0.768259	1.685523	0.482011	0.575136	2.541129	3.480673	2.993844	0.444122	0.038087	11.909027	6.432878	6.471754	2.872844	7.269929	0.000000	0.814719	2.359733	14.705898	0.188142	10.103731	0.000000	7.149964	2.551516	0.086270	12.282024	18.025658
ENSG00000269897.5	0.300732	1.279039	0.000000	2.106560	0.000000	2.965101	0.467248	1.478138	0.251060	0.000000	0.785567	2.106527	7.503744	0.672779	0.000000	1.174684	0.258768	0.000000	0.000000	0.000000	13.471292	1.015796	15.412688	0.949361	0.000000	1.518813	9.510270	1.476284	0.661247	0.833565	0.000000
ENSG00000278299.5	0.000000	0.217336	0.000000	1.195905	2.214222	0.000000	0.698897	0.000000	0.000000	0.000000	0.000000	0.000000	0.000000	0.000000	0.000000	0.000000	0.000000	0.000000	0.000000	1.107370	0.000000	0.000000	0.000000	0.000000	0.000000	0.000000	0.328927	0.000000	0.000000	0.000000	0.000000
ENSG00000106588.10	43.733601	41.565460	62.959576	47.176270	29.318533	51.502800	54.557808	78.870766	105.289192	65.138283	53.530445	64.747063	90.923744	63.833431	69.739540	64.258629	64.469467	81.053841	67.885384	50.278133	68.193954	53.190445	46.768764	56.607044	70.729774	163.304779	80.538719	67.361923	88.033226	48.929829	55.875717
ENSG00000086544.2	27.473713	25.363878	26.317381	14.900624	10.662338	8.313091	111.277985	14.665584	11.844235	14.510726	5.187134	11.505968	25.442118	11.508326	12.251686	10.260939	12.687842	24.158585	12.192464	15.944145	8.010725	13.288110	9.073345	10.315147	5.560154	1.535981	16.030127	25.464382	20.679249	10.886894	10.683137
ENSG00000197894.10	31.746239	22.233355	36.651691	39.933628	7.382206	17.679802	43.704731	36.801453	24.140999	62.504112	23.114382	28.501959	226.230743	24.634830	35.066994	39.458008	46.230228	53.272064	48.419121	28.800318	31.828472	32.600014	65.819786	11.313296	24.381273	64.524307	35.144928	39.584938	40.367081	45.397686	46.650471
ENSG00000204628.11	390.116119	332.174835	1331.974243	367.868805	510.626007	380.984802	221.570251	483.259583	678.390930	457.471802	540.446106	361.973785	656.890320	790.415405	549.191528	299.285095	485.155121	317.413208	438.286163	533.565063	391.271942	470.839600	533.648376	628.398499	381.478058	1469.716797	460.403320	502.454895	714.866333	381.615906	451.693024
ENSG00000175376.8	6.134813	5.442919	8.287953	11.733875	2.733547	9.448754	11.577913	8.247136	9.407946	11.527999	9.383920	8.032334	7.518425	14.823613	8.020662	7.799552	8.232263	13.480412	7.568417	11.003825	9.267830	6.625689	5.642403	7.646378	7.805979	12.307262	6.911178	8.001645	8.881925	8.376741	7.254649
ENSG00000196943.12	9.619020	4.050731	11.037156	8.544065	1.851598	7.378081	8.765193	7.979226	11.902111	11.956077	6.313412	4.981186	7.650244	11.132558	6.198237	7.805202	11.963714	7.067421	7.244939	4.304039	7.491254	9.925008	7.967218	5.237711	7.513599	0.925259	8.606486	9.597555	14.142249	8.955221	7.108664
ENSG00000120915.13	24.085562	4.968324	10.528215	5.535444	0.755816	2.378702	0.623594	0.486084	2.061625	2.358295	0.696473	0.724830	1.337111	6.842106	6.551793	0.973721	5.059296	2.150369	10.532152	3.119528	2.693246	12.635435	10.969236	1.483734	2.794143	0.998432	7.436375	2.699070	5.222384	7.526594	5.642704
ENSG00000143867.6	1.708686	1.152709	0.807942	4.405882	0.575420	3.836650	10.237024	0.369066	5.274374	0.857288	0.506590	1.438619	4.066266	0.835673	4.363275	0.982346	2.598676	1.993303	3.290393	2.463950	8.710694	2.644409	8.129283	0.905356	1.632264	0.040029	1.212213	5.507234	0.627426	8.023274	10.070213
ENSG00000152254.10	0.123863	0.000000	0.000000	0.000000	0.0	0.000000	0.000000	0.000000	0.000000	0.000000	0.000000	0.000000	0.000000	0.000000	0.000000	0.000000	0.000000	0.000000	0.000000	0.000000	0.000000	0.000000	0.262385	0.000000	0.000000	0.000000	0.037286	0.000000	0.000000	0.000000	0.000000
ENSG00000067225.17	344.567230	387.352356	819.292664	390.179169	526.846008	380.625732	360.950195	909.243408	432.370880	1019.687012	747.972778	517.815857	432.525146	401.562714	474.480865	504.431335	675.128357	678.584595	413.999969	486.225250	454.836517	269.629486	359.572388	502.110260	508.637665	418.129150	599.622681	619.430054	712.332886	249.474182	248.779343
ENSG00000169727.12	38.099335	18.463427	28.346348	29.414213	21.904484	41.530243	48.267845	33.244015	37.348476	38.764568	28.577797	36.482666	25.514811	41.909100	22.465384	36.506630	29.651588	33.323502	33.739933	32.158218	23.996796	26.366623	23.235933	17.106564	23.436054	65.509514	33.162891	30.635210	34.673985	21.363216	29.681253
ENSG00000215375.6	8.523552	9.439312	4.054499	1.757106	6.907943	5.488605	6.919919	5.877558	4.813877	8.744906	7.674126	11.664942	7.896302	4.294558	1.845586	2.147607	2.113952	8.712572	3.754220	0.754274	2.589883	2.700695	0.823353	1.887891	3.182189	1.944653	3.624534	3.403304	3.699890	2.655084	5.073112
ENSG00000159692.15	81.174057	68.667206	63.741119	62.166965	50.650085	61.917381	73.390930	61.796158	90.232529	116.340126	81.318642	49.112656	43.771519	44.691963	58.526619	82.755493	72.754501	57.506973	65.555267	51.846203	57.174809	73.246422	52.717052	43.502243	53.077248	26.987434	69.683983	76.296974	77.735992	55.835503	75.761787
ENSG00000257103.8	24.969675	23.167156	23.148912	28.145880	18.024132	19.027382	39.768776	23.499355	28.017107	27.813530	39.203644	25.110283	141.169281	27.482172	21.400410	25.838909	27.639235	26.014505	28.268385	15.165251	19.316008	32.383869	22.250566	28.011591	29.444807	23.560402	23.217096	19.969574	28.950270	29.967108	22.551416
ENSG00000175110.11	15.618226	18.957178	15.525481	11.263515	8.669181	6.676311	12.053474	19.049385	9.313709	13.520129	18.718468	17.302271	19.269119	25.393450	13.161359	12.186815	13.066442	16.181095	19.167765	17.618868	17.324612	16.227846	12.109654	7.644404	19.973925	26.758307	16.080429	13.215474	17.085062	14.333004	11.915034
ENSG00000213380.14	11.955862	2.895386	7.852632	4.255398	2.527252	7.151316	3.986773	2.863971	5.630368	4.890317	4.835070	4.538946	3.644532	5.831580	1.722925	3.868386	7.000969	4.631362	4.303651	3.071922	4.883817	4.300238	3.062836	4.527401	3.323639	3.417747	3.354289	4.144527	2.033186	5.052711	4.859107
ENSG00000066468.22	16.326891	11.150179	5.642412	9.877476	0.284128	10.330706	147.383514	0.000000	6.996965	5.502018	1.509470	1.806706	78.325279	1.150975	14.948948	6.340392	22.849323	12.617732	19.682768	2.320935	7.834268	25.936804	9.836039	2.813020	2.371168	0.285506	13.331007	20.078232	4.826521	24.672253	8.879854
ENSG00000115762.16	23.977327	13.025794	44.537941	17.602909	24.947193	14.602359	16.470064	34.308228	24.793320	42.299995	6.962093	14.999825	25.911232	12.708537	9.791919	24.814316	29.115709	12.349494	12.885675	21.689030	20.599728	32.501610	8.980659	14.731985	27.278854	3.566037	25.955267	11.532446	39.219063	10.441911	22.529715
ENSG00000196542.8	0.988052	0.758417	0.0	1.113381	0.0	0.343451	18.634394	12.448728	1.254946	0.371290	0.893149	0.0	0.958690	3.435469	2.429575	0.903364	0.943160	2.634609	0.394806	0.345716	0.683450	1.991371	1.176893	0.212802	4.168247	1.511553	0.777384	0.392706	0.335288	1.458618	0.507010
ENSG00000182333.14	0.0	0.0	0.0	0.0	0.0	0.0	0.0	0.0	0.0	0.000000	0.0	0.0	0.0	0.0	0.0	0.0	0.0	0.0	0.0	0.0	0.0	0.0	0.0	0.0	0.0	0.0	0.0	0.0	0.0	0.0	0.0
ENSG00000126461.14	32.723560	24.912695	56.880844	30.483372	31.730644	24.791679	39.552853	25.557070	30.700684	28.889189	40.543140	34.486565	28.405205	28.843557	19.752735	28.317142	23.568628	40.714394	22.389400	28.535788	22.029917	25.118937	17.905645	26.031677	20.071167	11.916581	26.283371	25.140007	28.439156	18.832058	21.093372
ENSG00000026652.13	1.695678	0.670816	0.568306	2.323853	1.109918	0.790939	0.939896	2.188383	0.631462	2.071728	1.558638	0.856494	4.872287	1.326413	1.017738	5.294930	1.570202	1.073094	2.360220	0.522806	3.152048	3.183770	1.356456	0.425911	1.555432	3.262898	1.267473	1.913206	2.944031	1.389309	1.917218
ENSG00000118508.4	1.676792	7.559119	7.016914	14.850618	12.252289	9.917989	11.787409	36.646183	8.355590	18.283518	7.435370	19.669735	14.035016	5.463109	14.006219	18.045843	17.341129	15.035357	8.603658	7.520587	21.143841	4.089317	12.906130	10.087728	29.704556	4.628885	16.169765	16.195257	18.765802	15.493079	13.431038
ENSG00000163412.12	3.332992	1.654323	3.037243	3.497781	0.394151	0.833533	1.415580	1.592247	1.614391	2.166469	2.716299	0.605201	2.924781	0.723491	2.011753	1.110960	1.640314	1.231717	3.656626	1.247979	2.524205	7.497969	4.228591	2.335976	2.260122	0.945030	3.520138	2.175193	3.026212	5.269253	4.023648
ENSG00000128482.15	0.052752	0.064944	0.000000	0.566926	0.000000	0.0	0.473751	0.000000	0.332629	0.000000	0.200574	0.000000	0.293536	0.0	0.091455	0.0	0.122859	0.525690	0.508636	0.0	0.806735	0.000000	0.216844	0.103816	0.419601	0.120635	0.033481	0.101757	0.076518	0.513643	0.895681
ENSG00000198601.3	0.0	0.0	0.0	0.0	0.0	0.0	0.0	0.0	0.0	0.0	0.0	0.0	0.0	0.0	0.0	0.0	0.0	0.0	0.0	0.0	0.0	0.0	0.0	0.0	0.0	0.0	0.0	0.0	0.0	0.0	0.0
ENSG00000134249.6	0.0	0.0	0.0	0.0	0.0	0.0	0.0	0.0	0.0	0.016696	0.0	0.0	0.0	0.0	0.0	0.0	0.0	0.0	0.0	0.0	0.0	0.0	0.0	0.0	0.0	0.0	0.0	0.0	0.0	0.0	0.0
ENSG00000263961.6	0.680248	0.604084	0.0	1.524466	0.326795	0.083016	1.451408	0.000000	1.188853	1.494092	0.226614	0.429929	0.087323	0.143155	6.385771	0.000000	5.429010	0.129531	2.083113	0.115220	4.377988	2.051271	8.969443	0.161720	1.824808	0.0	2.922172	1.621334	0.076326	10.092030	4.109715
ENSG00000152049.6	0.844418	0.165985	2.977588	1.856124	0.495362	1.841938	4.230635	0.206255	0.167278	2.017725	1.742329	2.161866	0.162088	0.203855	1.883202	3.485945	1.221913	2.813726	2.542107	0.000000	4.782426	1.255476	4.067525	1.217175	4.925752	0.169474	4.808235	2.336390	0.139661	3.332123	3.820793
ENSG00000133874.1	2.175460	3.919799	4.062844	7.565512	2.053056	5.175177	5.262784	4.505121	4.285538	4.057546	5.327856	4.969302	3.636194	2.273371	7.677280	8.287483	7.801175	5.881500	3.449291	5.696583	6.513871	3.696501	10.901030	4.096527	10.332013	11.089604	13.134547	6.164556	3.012186	6.946330	7.806481
ENSG00000175121.11	0.969555	1.716946	0.000000	0.000000	0.0	0.0	0.728988	0.0	0.0	0.0	0.0	0.0	1.542566	0.0	0.250671	0.150837	0.768384	0.962446	0.410145	0.0	0.0	0.062181	0.0	0.0	0.0	0.0	0.179845	0.403256	0.000000	0.224783	0.282520
ENSG00000147162.13	16.973139	6.556076	7.602014	19.545580	9.098993	6.301765	12.311972	13.628549	15.614333	11.792835	8.066808	14.352895	11.976256	13.021342	7.691331	12.925881	9.791447	11.231978	11.256639	9.127892	14.822886	10.498608	8.337915	17.185627	10.119396	18.077003	10.325273	8.436977	32.035446	13.253989	9.991477
ENSG00000228856.3	0.004921	0.0	0.0	0.009337	0.0	0.0	0.0	0.0	0.0	0.0	0.0	0.0	0.0	0.0	0.0	0.0	0.0	0.0	0.0	0.0	0.0	0.0	0.0	0.0	0.0	0.0	0.0	0.0	0.0	0.0	0.0
ENSG00000064012.21	16.463371	12.799058	13.201596	19.208513	12.056306	4.969476	12.087251	17.859137	19.217150	19.372641	4.999913	9.033789	17.217726	20.188728	9.707616	6.890288	14.627604	14.564566	10.764936	11.559418	11.878061	8.161783	9.667806	20.628733	18.373661	2.557261	17.597927	12.402505	20.612305	10.195758	9.841278
ENSG00000102401.19	7.844640	5.426075	15.928155	11.866235	2.908396	5.435493	14.803741	5.846519	13.971197	10.629601	6.642579	6.101852	13.073412	3.830058	13.904225	10.135134	18.186407	15.992926	8.048464	4.011589	15.536768	15.389950	18.454391	3.981845	16.190281	4.494175	11.675385	12.482746	11.744419	10.970177	19.880043
ENSG00000140931.19	1.562069	6.630552	16.232222	32.857700	9.852453	78.762779	5.662967	12.886862	51.475040	61.417870	17.742937	12.967632	4.424640	7.557795	18.643276	15.513675	43.095749	19.387892	14.174693	10.628946	14.876043	4.479551	26.540260	18.987411	44.955788	15.229405	25.711342	46.187737	25.788372	13.453299	15.147886
ENSG00000279983.1	0.261340	0.150227	0.000000	0.000000	0.000000	0.000000	0.597149	0.000000	0.000000	0.000000	0.000000	0.000000	0.000000	0.000000	0.000000	0.000000	0.000000	0.000000	0.000000	0.000000	0.000000	0.000000	0.000000	0.000000	0.000000	0.000000	0.000000	0.000000	0.000000	0.000000	0.000000
ENSG00000165131.6	0.000000	0.000000	0.0	0.084315	0.0	0.0	0.0	0.0	0.078923	0.0	0.000000	0.0	0.0	0.0	0.0	0.0	0.0	0.000000	0.0	0.0	0.0	0.0	0.000000	0.0	0.0	0.684175	0.0	0.0	0.000000	0.0	0.0
ENSG00000160683.4	0.071386	0.524270	0.266739	0.479968	0.088951	0.122200	0.345192	0.401333	1.990009	1.043974	0.120698	2.370646	0.156580	9.655831	0.219478	0.033158	0.505295	0.262655	0.125452	0.891712	0.809797	0.058041	0.044035	6.804936	2.479627	0.000000	6.494427	0.356208	1.949380	0.662666	3.331070
ENSG00000059758.7	7.442474	3.758404	2.872665	8.644070	2.110682	1.761797	5.690681	4.693244	4.449813	7.668066	4.063947	3.205829	8.689708	3.899970	7.723971	8.092115	4.823653	5.145878	7.235397	4.563843	4.470610	9.289781	6.538251	4.474281	8.051454	2.800742	8.540210	5.079484	7.906339	11.186829	7.530458
ENSG00000178467.17	84.802437	23.700848	20.170464	18.474987	7.327247	16.459663	6.742327	7.559597	35.561401	12.800489	20.365004	9.576449	8.464598	9.939006	12.379287	14.945486	25.389124	17.066759	30.233885	8.669161	18.103590	58.092693	16.527054	4.894878	6.070033	10.757957	16.166622	22.221376	16.344488	20.797606	13.871361
ENSG00000182952.4	14.693474	13.004034	16.007858	31.655310	15.444734	17.401178	16.684658	30.770418	27.852551	31.358795	34.250790	26.846359	30.818016	34.021645	26.727022	22.853992	27.900791	31.141890	29.218479	23.466932	32.154285	21.425859	28.049997	24.554991	38.871826	73.468254	38.953869	28.442072	56.102043	30.377344	36.215164
ENSG00000056586.15	7.187568	5.505644	4.200488	9.121299	3.653855	3.711652	5.146118	6.552108	6.548013	6.583561	8.562189	3.498281	7.870623	6.359805	3.707279	11.341770	7.442224	5.908258	6.804397	3.274162	5.975810	8.138366	4.904836	3.723378	7.534266	7.501088	8.303519	6.928829	12.799216	8.833694	8.631404
ENSG00000103051.18	18.901077	10.557220	12.754699	15.925899	11.269480	13.697357	24.156887	17.812878	17.290665	25.208508	18.574478	12.882565	26.997349	21.050161	16.071838	10.860668	18.346922	16.304409	15.053237	7.754806	16.123018	14.001440	11.186727	15.279965	11.881622	29.773706	16.492283	11.651299	13.761486	12.925270	15.030062
ENSG00000185519.8	0.903289	1.320516	0.051852	0.171176	0.000000	0.0	2.164546	0.886613	0.194611	0.000000	0.886804	0.000000	4.254099	0.610673	0.000000	0.337056	0.334111	1.092874	0.000000	0.000000	0.104137	0.335898	0.231091	0.416289	0.267311	0.631813	0.750372	0.147492	0.045194	0.063811	0.000000
ENSG00000122420.9	3.664505	0.438873	0.0	0.399513	0.0	0.383538	0.047577	0.355988	0.485396	0.717936	0.0	0.393484	0.052795	0.157379	1.664941	0.309253	0.479189	0.956562	2.469692	0.047728	0.108848	5.749582	4.010914	0.372233	0.473703	0.091560	0.727260	0.897186	1.581116	4.595037	0.731193
ENSG00000157766.15	0.0	0.055537	0.707960	0.830405	1.937373	2.173799	2.990843	0.118194	0.000000	14.318068	2.611977	5.125076	0.073845	0.0	0.480549	8.454560	0.820848	3.486811	0.350664	4.063828	1.897900	0.033868	0.805818	0.000000	3.107040	0.000000	1.401374	0.221890	0.0	0.353770	3.526632
ENSG00000140749.8	1.643858	7.412463	2.204790	15.151705	22.041443	2.834366	4.650508	22.127008	11.071135	17.268661	1.229768	9.479306	1.284051	3.373830	3.257702	4.192799	6.298719	2.110112	4.753909	2.664101	28.151939	3.331759	4.119383	14.284647	21.128263	2.593820	14.070693	12.914841	24.876015	5.268522	8.608033
ENSG00000080503.22	78.323380	17.484018	8.208935	37.818630	3.772639	23.566650	24.410610	19.255732	33.402531	26.504097	19.155205	29.863924	31.731754	27.029966	51.208561	30.310549	38.267891	45.906525	60.591957	13.799830	51.277439	107.716225	75.833611	13.523208	36.876350	4.249068	52.915615	43.153988	19.762249	83.428627	46.322929
ENSG00000170190.15	27.099779	7.339287	17.628260	6.657576	3.120690	6.550418	3.083388	2.878034	6.836897	8.391752	1.902860	3.985889	2.141569	9.489344	3.151860	4.080662	7.738178	2.466818	10.787154	6.787577	4.154392	16.564280	5.572570	1.985305	1.805032	0.298333	5.368573	9.220944	9.711170	8.676346	7.838710
ENSG00000129170.8	0.146055	0.000000	0.0	0.0	0.0	0.0	0.0	0.0	0.0	0.0	0.0	0.0	0.0	0.0	0.0	0.0	0.327433	0.0	0.000000	0.000000	0.0	0.165930	0.000000	0.0	0.000000	0.0	0.000000	0.000000	0.036109	0.0	0.0
ENSG00000109790.16	15.929237	10.335418	2.432580	16.437607	3.825746	9.319695	20.832375	9.189839	14.753695	18.094990	6.413232	14.037088	20.091619	10.477645	16.592066	16.092079	14.655578	13.922327	12.123280	7.900000	13.805237	14.954473	11.609606	7.852355	15.422321	1.254820	17.770626	12.650176	20.081726	14.413143	15.689736
ENSG00000213088.9	0.000000	0.546365	0.028751	5.890327	0.361566	2.035768	5.249775	0.472798	7.670891	12.520685	12.529045	2.174117	0.644190	0.271633	69.608192	6.229972	30.403063	1.715651	54.278465	0.481551	0.286260	27.159946	81.713875	1.567142	8.442591	1.499585	11.940594	21.191677	0.698754	56.204563	59.475948
ENSG00000143590.13	2.534745	8.061121	9.052444	3.979774	8.725191	3.228764	6.576786	1.597312	7.124774	2.429574	2.642518	0.858744	3.421924	1.110591	10.305940	1.949921	5.355665	7.569879	4.650797	6.350806	1.811375	1.592999	1.311941	2.994016	1.040769	1.203837	2.718379	2.716588	3.087871	0.000000	1.731813
ENSG00000068971.13	5.955130	5.651162	3.214679	13.718147	9.283175	6.218920	12.260868	5.320691	6.567285	6.637228	6.157946	7.153371	4.971903	3.101686	5.744627	9.656436	9.081429	5.920929	5.715616	7.893108	10.278188	3.656530	7.337426	3.523063	7.768051	2.513913	10.509308	6.436552	4.720115	8.175579	7.882132
ENSG00000188155.11	0.000000	0.000000	0.0	0.000000	0.0	0.000000	0.000000	0.0	0.0	0.000000	0.000000	0.0	0.000000	0.000000	0.0	0.000000	0.0	0.0	0.000000	0.0	0.0	0.0	0.0	0.0	0.0	0.000000	0.115045	0.0	0.0	0.000000	0.000000
ENSG00000198854.5	0.0	0.046071	0.0	0.0	0.0	0.0	0.0	0.0	0.0	0.0	0.0	0.0	0.208587	0.0	0.0	0.0	0.0	0.113976	0.0	0.0	0.0	0.0	0.0	0.0	0.0	0.0	0.0	0.0	0.0	0.0	0.0
ENSG00000132359.14	3.026179	2.072348	8.122772	3.122082	5.336557	2.105316	3.244055	1.628615	5.853570	3.494936	5.004887	0.682666	2.693632	4.363088	3.608684	2.260370	3.338844	3.489357	2.188955	4.971717	2.548971	0.629796	1.265459	3.450272	1.895949	2.226094	1.708132	3.100847	3.795534	1.826506	2.122331
ENSG00000164291.16	1.370124	0.487816	1.616545	1.847034	0.772203	0.910751	0.857732	0.450873	0.969382	1.293012	1.851413	1.034326	0.986721	1.253731	1.483035	1.552624	0.913059	1.430232	1.787680	0.550232	1.692494	2.306250	1.443685	0.625158	1.234880	1.354723	0.960413	1.040010	1.326461	2.029335	1.705869
ENSG00000165527.6	26.921591	38.299732	22.758524	26.978655	16.122147	32.293446	33.920540	42.168129	35.825706	36.573368	28.280611	24.509834	44.636585	25.110994	27.479746	30.125328	31.665497	31.775681	28.321072	18.354559	26.956278	34.047146	20.963037	32.314320	31.667313	43.898613	38.946365	28.930937	38.762501	29.622854	28.136406
ENSG00000259916.1	0.000000	0.000000	0.000000	0.000000	0.000000	0.0	0.0	0.000000	0.0	0.0	0.0	0.0	0.000000	0.000000	0.0	0.0	0.0	0.0	0.0	0.000000	0.000000	0.000000	0.000000	0.0	0.0	0.0	0.0	0.000000	0.000000	0.000000	0.000000
ENSG00000138442.9	2.120442	2.475070	5.272877	1.883750	0.539021	1.675216	2.508555	1.871944	2.783784	3.424457	2.401282	2.221406	4.880677	3.560454	2.980048	2.731895	2.508803	3.014687	2.334301	1.946134	1.581870	2.582787	1.652524	3.119628	1.499892	4.138836	1.942249	2.135490	4.255996	2.205732	2.141814
ENSG00000235718.8	0.000000	0.000000	0.000371	0.000000	1.773656	0.000000	0.001308	1.591257	1.242879	0.000000	0.011212	0.000000	0.000000	0.315886	0.015445	0.001388	0.000000	0.000000	0.000000	0.388031	0.000000	0.015241	0.000224	0.760073	0.000589	0.000000	0.001097	0.000000	0.000000	0.000374	0.000000
ENSG00000137507.11	0.013576	0.517297	4.703187	38.938908	3.256329	2.723109	6.705700	1.737316	0.779361	3.207082	7.278656	7.620625	1.040980	0.405564	13.563593	12.695356	9.467577	5.291526	13.467987	0.422234	6.649295	3.233289	14.002215	0.678695	9.768974	0.878029	11.206298	10.157714	0.179964	9.909169	28.222050
ENSG00000144744.16	18.553837	12.801031	9.063689	15.206523	3.916248	7.793070	10.746785	11.370583	13.926533	18.988710	9.347940	8.947551	11.758533	9.982276	12.923905	14.766321	13.111871	12.568649	22.414646	8.014783	11.219872	24.899799	15.064645	7.726529	12.457537	13.651280	16.645988	12.810617	35.641151	17.256254	16.086702
ENSG00000057704.12	1.103217	1.794743	2.264356	5.272050	2.443795	1.060671	1.978212	2.570990	1.908324	6.830513	1.927066	1.338282	9.016856	4.981651	4.865425	3.676224	3.151337	4.228400	4.136783	4.541935	1.147969	1.746330	5.683704	4.637384	2.328004	2.050547	3.282920	3.176418	3.975451	6.216129	3.968891
ENSG00000140943.16	51.158432	18.776711	23.310663	32.137432	7.227976	25.310308	41.923855	26.473261	34.712307	38.532734	15.555341	25.805653	36.369118	18.242376	27.311296	24.641159	33.115639	39.867847	34.660126	13.793975	30.440540	55.619999	39.054180	18.123156	26.975069	13.401383	29.310011	31.738443	20.299892	39.911560	34.254585
ENSG00000177830.17	24.454277	17.709118	26.207516	22.500401	9.251163	17.914951	23.481443	27.449024	24.961702	28.527336	28.407837	26.045885	21.547384	17.381054	24.339619	22.717245	22.309336	29.075905	22.105795	31.364861	27.599728	24.317350	29.985077	14.577963	18.874584	22.119419	18.684925	22.432606	16.297453	22.351105	20.031994
ENSG00000168092.13	10.990848	12.901422	19.586369	17.273277	11.637771	15.074357	26.621054	12.538960	10.842174	28.078239	13.398914	10.861795	20.654509	15.482740	12.594253	19.348494	20.812788	14.827329	16.471287	13.088908	9.722528	24.579729	18.877419	12.772671	12.612350	14.842163	15.047414	19.408663	21.380796	20.011578	17.167545
ENSG00000100209.9	6.295669	5.463144	12.766745	3.468224	1.810078	4.914217	8.967812	8.977160	3.612359	3.369474	3.568251	2.493223	6.329978	6.191799	4.672563	3.056907	4.735914	6.382231	8.042835	5.526056	4.212689	5.458786	2.154341	5.190296	4.043290	19.603388	5.145710	4.517936	6.617100	6.529385	4.972725
ENSG00000178404.9	0.019733	0.000000	0.245472	0.410293	0.035733	0.864886	0.202605	0.311760	0.171385	0.516850	0.349318	0.143819	0.000000	0.158518	0.256880	0.546458	0.231292	0.322759	0.131097	0.123840	0.943190	0.043890	0.558118	0.314251	0.440545	0.101303	0.212591	0.298058	0.148197	0.145781	0.172079
ENSG00000136161.12	6.703826	3.841711	1.284181	4.954646	1.522902	1.695371	2.986145	7.577075	2.752759	3.798201	2.899287	2.699925	2.858197	1.050840	5.380946	3.777897	4.790470	3.156802	7.589890	1.363681	5.472008	9.309014	6.071330	3.503343	3.709767	3.687873	3.381495	4.978593	3.491484	8.665459	5.831858
ENSG00000284546.1	0.0	0.0	0.0	0.0	0.0	0.0	0.0	0.0	0.0	0.0	0.0	0.0	0.0	0.0	0.0	0.0	0.0	0.0	0.0	0.0	0.0	0.0	0.0	0.0	0.0	0.0	0.0	0.0	0.0	0.0	0.0
ENSG00000203812.2	79.464569	30.198681	150.345261	14.779024	71.444992	55.199085	8.976517	32.300419	31.861673	30.276968	13.552727	12.129438	16.408464	12.330471	7.000191	8.439863	24.254780	66.506851	48.944561	26.730524	10.615180	47.581535	14.003446	31.722109	14.946673	10.624174	24.638256	33.186302	27.902912	14.809628	30.621471
ENSG00000134115.12	0.0	0.0	0.0	0.868555	0.0	0.000000	0.000000	0.0	0.371516	0.000000	0.0	0.0	0.0	0.0	0.000000	0.000000	0.0	0.028848	0.013217	0.0	0.000000	0.053029	0.000000	0.0	0.134264	0.0	0.012585	0.000000	0.000000	0.065566	0.433130
ENSG00000186399.10	1.160299	0.126065	0.384502	1.336382	0.794885	0.576109	0.614812	0.732276	3.163843	0.228949	0.065181	0.000000	0.513091	0.000000	0.000000	0.317927	0.493638	0.372634	0.698375	0.426335	1.064565	0.431886	0.551886	0.540657	1.038612	0.000000	0.160587	0.590150	0.424859	0.977480	0.515555
ENSG00000141568.20	14.910983	8.054959	18.175833	16.233601	7.584148	14.405100	25.302048	11.949246	19.634205	20.699097	16.791874	12.424473	22.228228	17.383406	11.050302	18.408743	13.959651	20.592688	12.153120	11.472684	10.309971	9.403459	9.090775	10.961010	11.574548	16.961700	11.440343	14.563303	19.225060	11.916949	12.149981
ENSG00000143373.17	10.840035	5.145724	13.934783	9.159807	2.484732	10.399372	11.416551	4.799126	10.975262	7.951564	10.055870	4.897811	8.925295	9.428019	5.584560	6.836178	7.868283	14.983832	7.653795	7.309727	7.478187	7.535543	6.779000	11.232238	8.119531	2.362127	5.691846	8.735494	6.001656	8.077738	8.870524
ENSG00000028203.17	9.935572	8.898390	10.691907	21.952461	5.117441	10.162111	16.090269	8.328540	12.730630	20.637392	8.636707	8.624395	20.056967	16.991053	11.856565	12.577559	13.568266	10.279475	14.845987	15.186529	11.705001	12.759586	8.153818	8.525064	10.488121	12.943083	10.872537	10.901685	29.517691	13.448195	14.369858
ENSG00000137960.5	4.644300	1.498415	0.000000	1.365966	0.0	0.486155	0.000000	0.325817	0.641669	0.185223	0.732185	1.094652	0.513597	0.0	1.592902	0.229959	0.916320	0.815544	4.007013	0.114252	0.233036	6.403205	3.317349	0.078908	0.497117	0.820333	0.753263	0.772401	0.936523	2.721657	1.882177
ENSG00000133706.17	30.540964	19.143360	36.496517	20.481430	9.185279	11.549613	18.639397	21.425797	29.607010	34.707340	15.553504	27.791470	51.640759	33.262787	25.256180	31.112392	24.258310	20.803394	28.879225	9.997601	15.391331	35.333221	40.495487	22.740057	30.972574	18.359133	23.187382	24.925377	26.593493	35.507523	23.316551
ENSG00000169499.14	5.463893	5.345348	2.547938	13.687848	8.962073	0.984741	12.344031	23.941929	4.461570	8.103283	4.163425	10.545360	5.397160	11.548094	6.063073	9.648731	10.136552	10.552003	4.778953	4.386368	8.504934	8.850007	8.325930	8.010301	8.825824	10.636622	8.527881	10.354510	6.102674	9.141434	13.555342
ENSG00000257594.3	2.240088	2.115905	5.910992	1.868391	2.146664	0.480538	2.030194	1.921495	1.817110	1.186992	0.270377	0.774018	4.205959	18.840967	2.303981	2.180304	1.681227	2.210137	5.681210	4.625154	1.144205	6.501734	2.394935	2.638220	1.117745	0.173986	0.476490	1.598755	1.658156	3.248804	0.651338
ENSG00000148798.10	0.499808	0.349955	0.048887	0.0	0.0	0.159390	0.374073	0.000000	0.086577	2.366899	16.614191	0.0	0.0	0.000000	0.102082	16.217796	0.259206	0.849435	0.414330	1.954329	0.000000	0.129748	0.000000	0.0	0.282951	17.730783	0.214426	0.014943	0.000000	0.107122	0.050445
ENSG00000262179.2	0.308260	0.257903	0.0	0.0	0.0	0.160559	0.0	0.000000	0.366768	0.289292	0.189232	0.578502	0.0	0.0	0.388864	0.960036	0.379372	0.000000	0.560728	0.0	0.703888	0.439588	1.721840	0.0	1.325872	0.343489	0.661666	0.0	0.066719	0.600670	0.420965
ENSG00000244509.3	8.665640	6.828824	1.768587	9.417184	6.340065	7.915230	24.791542	23.951319	10.460184	11.323436	3.057096	12.070541	17.501753	15.677627	12.400993	7.033204	12.364490	12.450002	11.989363	10.601764	15.486921	6.886105	11.837154	11.551296	23.000244	3.015571	21.528404	10.172393	7.260520	11.061330	11.772299
ENSG00000187688.14	1.000687	1.928266	4.292594	19.687571	5.984920	2.137399	5.510285	11.898545	5.663270	13.644373	5.190202	9.083193	0.592908	10.353668	3.287753	6.467443	10.200242	8.283287	4.201865	2.106905	18.100977	2.287513	7.239714	6.221933	23.387953	0.242113	18.058489	5.238952	7.690248	4.894950	13.909878
ENSG00000166987.14	25.217533	29.278612	10.021358	26.780079	38.629650	15.548938	36.866512	18.064751	20.952110	18.464424	32.416050	15.533300	48.516888	12.399204	15.096410	19.034008	24.484625	25.182503	12.065511	21.356091	17.547571	12.877851	11.456167	19.032814	16.534868	12.332995	19.624701	13.479125	26.931648	23.253525	15.223311
ENSG00000205981.6	7.530252	11.332658	10.460534	5.482333	4.258309	4.765815	8.148421	6.003871	14.838700	8.578643	20.829224	7.857532	57.157166	13.526394	7.145898	14.141850	9.187290	16.552725	8.583739	8.091560	6.861225	8.422686	7.474949	6.890550	7.884799	34.960133	8.554809	6.543964	16.659449	7.416355	9.455921
ENSG00000188818.12	7.510782	2.508421	1.065992	2.232807	1.727269	4.281730	3.234229	0.107258	13.173916	0.475020	3.843438	2.403264	0.100685	1.413910	0.902764	3.029225	0.107063	2.143224	3.157011	3.027755	0.573754	3.430378	0.767416	4.229033	0.504627	2.117755	0.118627	0.992752	2.203264	2.381316	0.583863
ENSG00000171320.14	0.050923	0.515350	0.770566	0.175848	0.191329	0.217897	1.002540	1.728702	0.825358	0.568167	2.277477	0.238367	1.198291	0.806482	0.311198	2.376277	0.688437	0.749317	1.158293	0.575057	0.229827	0.267097	0.118605	1.044659	1.255913	4.124602	0.994375	0.381252	0.905415	0.733282	0.505162
ENSG00000068078.17	44.459534	106.916504	0.325420	9.253608	0.404568	7.432660	114.594734	0.178151	17.505854	6.522302	4.074201	0.242473	29.899250	9.088008	10.362047	13.342545	33.603569	13.942548	19.493017	3.875711	3.698733	17.402948	6.139200	3.902177	5.021256	0.492022	20.466110	23.801294	5.723869	32.121716	3.905881
ENSG00000125835.18	64.353210	67.038734	145.961334	98.294724	105.644630	150.046097	206.093658	82.283546	171.230988	135.966583	221.738602	122.187485	170.214615	203.126373	121.688698	194.731277	161.538696	407.618256	89.341721	100.376839	88.592133	60.378788	57.355083	99.970261	121.200676	663.397034	159.217377	123.416687	132.567413	71.529953	100.028816
ENSG00000284413.2	0.000000	0.000000	0.000000	0.000000	0.000000	0.000000	0.000000	0.000000	0.000000	0.000000	0.000000	0.000000	0.000000	0.000000	0.000000	0.000000	0.000000	0.000000	0.000000	0.000000	0.000000	0.000000	0.000000	0.000000	0.000000	0.000000	0.000000	0.000000	0.000000	0.000000	0.000000
ENSG00000277791.4	87.937965	63.750835	111.998009	77.977516	101.956993	101.613907	109.315643	122.252831	112.886993	124.120110	107.395660	122.449791	96.377449	155.302856	94.762115	105.833168	135.205811	157.108200	138.880463	115.474037	112.072769	75.678650	64.369583	115.142235	122.981346	278.404877	130.862000	108.264687	149.043106	69.098473	94.700157
ENSG00000100053.9	0.123362	0.000000	0.0	0.000000	0.0	0.000000	0.000000	0.299321	0.000000	0.0	0.375148	0.000000	0.649059	0.273881	0.0	0.0	0.0	0.502111	0.146142	0.000000	0.0	0.000000	0.0	0.0	0.0	0.602216	0.000000	0.280040	0.199776	0.000000	0.000000
ENSG00000118245.2	0.0	0.0	0.0	0.0	0.0	0.0	0.0	0.0	0.0	0.0	0.0	0.901652	0.0	0.0	0.0	0.0	0.0	0.0	0.0	0.0	0.0	0.0	0.0	0.0	0.0	0.0	0.0	0.0	0.0	0.0	0.0
ENSG00000081853.14	0.204086	0.087659	0.961912	1.280658	0.330004	0.107939	0.819557	0.426430	0.316474	0.875832	4.390703	0.651787	0.172181	0.364630	2.101434	0.537404	0.286827	0.375137	1.349023	0.198179	0.632707	0.455497	2.906561	0.025783	0.571396	0.098301	0.307032	0.911423	0.036883	1.078583	0.629155
ENSG00000198759.11	2.415052	5.887211	4.628283	21.362982	0.588325	4.434877	26.679037	2.594561	2.377402	17.868975	7.655605	16.079651	13.348922	0.0	18.400261	26.515160	15.787448	35.131390	5.799272	0.099534	20.732933	3.331537	8.955206	0.000000	103.437271	0.151315	31.757641	9.587815	0.937769	9.234322	61.721622
ENSG00000153048.10	31.322458	23.913263	14.910803	44.407082	24.633368	28.974712	36.462551	31.641520	50.030235	38.910809	48.527294	15.521625	38.788750	29.993284	15.305954	65.451515	28.823326	30.335588	20.019121	14.652476	41.252163	39.122623	18.439035	28.698631	32.666069	94.330032	38.253464	27.165258	41.553177	23.983526	28.907320
ENSG00000169840.4	0.0	0.0	0.0	0.0	0.0	0.0	0.0	0.0	0.0	0.0	0.000000	0.0	0.0	0.0	0.0	0.000000	0.0	0.0	0.0	0.0	0.0	0.0	0.0	0.0	0.0	0.211349	0.0	0.0	0.0	0.0	0.0
ENSG00000147869.4	0.0	0.0	0.0	0.0	0.0	0.0	0.0	0.0	0.0	0.0	1.179446	0.0	0.0	0.0	0.0	5.948364	0.000000	0.0	0.0	0.0	0.0	0.000000	0.0	0.0	0.0	0.000000	0.0	0.0	0.0	0.0	0.0
ENSG00000006576.16	2.178099	2.105780	1.916225	3.738694	0.853314	3.976886	9.007473	3.546861	9.728185	6.932101	3.905040	2.966290	5.197759	2.003027	1.647559	7.112485	4.016147	4.959943	5.250495	1.338950	2.756299	5.136470	2.576009	3.860511	8.035650	7.566200	4.313733	4.248615	6.146426	5.050046	5.086002
ENSG00000180929.5	0.016202	0.000000	0.000000	0.000000	0.000000	0.083930	0.035497	0.000000	0.000000	0.042420	0.192419	0.000000	0.000000	0.000000	0.000000	0.000000	0.450641	0.078777	0.120009	0.636840	0.000000	0.087739	0.099315	0.000000	0.000000	0.197395	0.000000	0.000000	0.000000	0.000000	0.090511
ENSG00000253148.1	0.0	0.0	0.0	0.0	0.0	0.0	0.0	0.0	0.0	0.0	0.0	0.0	0.000000	0.0	0.0	0.0	0.0	0.0	0.0	0.000000	0.0	0.0	0.0	0.0	0.0	0.0	0.0	0.0	0.0	0.0	0.0
ENSG00000173930.8	2.159778	0.896189	0.575631	2.308595	0.130323	0.586259	0.601196	0.963851	0.926980	0.462261	0.359081	0.352986	9.316020	0.964454	0.537022	0.579766	1.758956	0.671212	1.741141	0.294208	0.168494	3.800514	1.025486	0.382612	0.187869	0.846922	0.588241	0.826345	1.854773	2.974516	0.835290
ENSG00000105976.14	16.555399	8.713618	36.095768	30.711548	12.488874	18.681271	46.257866	25.678579	287.519409	44.677208	3.905210	10.570960	24.931744	16.384363	11.482893	12.236853	29.074152	10.686386	30.562906	24.582342	5.263738	39.543255	13.626186	4.398487	3.505435	0.325327	12.421906	19.429493	377.368896	34.334225	12.007606
ENSG00000171103.10	7.391463	5.395058	6.702235	3.034551	2.218291	2.045419	5.854898	3.970678	6.537381	4.186487	3.545714	3.897178	8.314817	5.721148	3.522891	4.685349	3.791682	6.043156	7.102779	2.065156	2.834161	8.089935	5.329216	2.907613	4.137656	6.319458	5.142813	3.582157	7.465716	4.334038	4.180001
ENSG00000100416.12	4.791692	4.109549	5.966288	7.360734	8.059882	4.411246	5.186180	7.885262	8.523300	4.949057	11.138505	6.258912	12.268941	11.048049	3.930786	6.618884	4.035167	6.861004	8.315530	4.973547	6.199185	2.409810	2.630310	3.444597	5.073458	19.067442	4.549701	3.305944	6.281794	3.741230	5.296768
ENSG00000228300.13	27.662159	18.657560	42.038750	24.807079	30.404297	30.704103	31.007708	55.126785	26.598429	30.825573	30.439064	37.116581	30.094692	29.735554	30.051132	26.851683	34.532375	49.689079	35.804382	24.920147	32.873989	18.309542	19.223185	39.657444	28.891184	37.980534	37.741268	25.620989	22.869484	14.609844	30.455128
ENSG00000204267.13	5.819548	5.545212	8.920712	26.555485	20.870708	4.623273	7.129722	18.679041	12.562852	21.924326	9.187370	11.745354	12.700976	10.662468	12.411460	10.406797	11.629598	20.417028	12.946429	14.007784	12.598335	9.070076	8.307602	9.709294	23.962694	0.838980	32.995239	18.020327	27.873404	10.823918	18.417473
ENSG00000163689.19	10.068650	5.391664	0.111071	1.062390	0.000000	1.033361	0.829537	0.686466	3.462418	3.833065	1.775494	0.602817	1.987360	0.461011	0.191073	2.164752	1.601645	1.902891	6.935621	0.332313	0.543163	12.167909	1.126679	0.122725	0.059432	4.409915	1.693984	4.758205	2.577643	3.487167	0.068847
ENSG00000110104.11	13.157215	12.441239	16.514528	8.772068	6.537482	12.467886	21.497274	10.809561	16.943804	27.348463	12.450290	14.124242	31.814724	29.477163	11.122900	14.741537	15.376415	14.133649	10.161409	12.617059	10.825746	10.660465	9.382659	8.635120	12.419982	4.169094	13.580883	14.263245	21.238371	9.701262	9.217526
ENSG00000105784.15	0.031324	0.000000	0.059493	0.000000	0.000000	0.115089	0.047914	0.046729	0.025001	0.181455	0.132172	0.191084	0.040623	0.000000	1.192339	0.148270	0.555654	0.140761	1.766189	0.000000	0.000000	1.336619	1.584501	0.000000	0.031985	0.037812	0.300760	0.282751	0.039738	1.325159	0.682645
ENSG00000081189.15	0.434166	0.515462	1.212329	12.184983	1.008037	1.001000	5.350266	16.931271	6.411573	7.599306	6.668808	11.274233	0.557552	9.131919	13.260641	6.915517	5.375882	3.170125	6.543796	3.221178	8.153399	7.793276	14.835016	12.256269	16.974047	0.200379	12.803427	4.363838	7.377870	12.944809	18.670279
ENSG00000176692.5	0.125025	0.081949	0.268256	1.128359	0.119557	1.368310	1.125601	0.426413	0.031221	0.398156	0.729160	1.080910	0.087217	0.071306	1.503888	2.085008	0.681618	0.505087	0.480271	0.169246	1.971102	0.051893	0.583189	0.241029	0.233085	0.026535	1.004664	0.336581	0.0	0.217157	1.394470
ENSG00000081177.18	14.479376	5.961755	6.993267	6.134222	1.012053	1.627931	9.470678	2.530552	8.308203	9.725330	4.723137	2.131594	8.220343	1.569098	4.591899	6.310288	5.994840	6.609650	6.021786	3.371130	7.203328	16.277905	9.779935	1.847406	3.948232	9.071032	5.730870	9.132011	7.277809	10.097388	5.570159
ENSG00000250506.7	3.297773	1.504132	0.071451	5.847758	2.578206	0.160230	3.087726	0.038612	3.757578	1.035230	21.621826	5.637391	0.480877	0.000000	0.000000	0.408391	0.148401	4.688751	0.000000	0.000000	0.686927	0.076310	0.000000	0.000000	0.000000	36.167328	1.552300	0.066905	2.824658	0.000000	0.494299
ENSG00000019186.9	5.670472	4.279005	97.116814	56.678905	26.831131	6.481790	38.467499	0.282705	6.249360	1.611304	0.347201	3.050408	0.702937	0.208630	20.455379	2.298674	36.819157	5.019204	6.816585	28.472466	11.137161	4.699514	0.945114	2.633157	0.0	0.0	9.370318	3.692870	27.223087	10.797171	0.968476
ENSG00000115423.18	19.277742	2.686529	0.000000	0.829845	0.040757	0.582286	0.000000	0.000000	1.733566	0.274486	0.077220	0.000000	0.254367	0.000000	0.071458	0.012322	1.192423	0.986344	5.151452	0.000000	0.654474	14.933677	2.128308	0.121664	0.000000	0.000000	0.677579	1.897518	1.344875	3.759981	0.028418
ENSG00000219607.3	0.182184	0.663476	0.639042	0.472629	1.413519	1.134203	3.114105	0.978167	1.088183	3.574688	0.253494	0.674778	0.812860	0.096961	0.459638	0.272067	0.377813	0.988504	0.542392	1.047140	1.046780	0.226121	0.951022	0.273686	0.460066	0.156016	0.205055	0.650933	0.463997	0.612414	0.414872
ENSG00000119285.10	3.640700	2.820510	5.814897	5.738164	1.553955	3.838171	8.155073	4.747077	7.082427	7.062433	2.024610	2.827798	14.090278	6.687698	4.199823	3.987966	3.982755	11.823061	4.686588	6.025404	3.595901	4.336978	4.188735	7.325309	4.098190	1.644444	3.575276	4.830289	5.908925	6.155347	3.616922
ENSG00000173812.10	185.070496	187.095245	273.775146	218.415588	231.819565	197.796417	243.498459	187.906708	196.245300	142.053482	194.205994	182.261414	233.180237	247.190735	175.913315	186.237213	185.782776	272.436676	169.436447	222.261047	194.176453	164.160324	159.324036	203.698441	186.254959	768.085571	207.451172	195.056656	174.643478	178.296127	179.139191
ENSG00000096872.15	29.762741	12.142203	2.680165	3.133572	0.775345	3.606658	1.790212	3.381547	5.332961	4.469172	6.631885	2.502451	5.218736	3.018461	3.679634	4.148306	5.461929	4.558815	16.714224	1.794721	3.437850	41.704884	7.718186	2.503610	3.052974	3.160699	4.938598	7.901733	8.209466	13.288057	4.035931
ENSG00000139324.11	3.295381	2.489543	1.227320	2.746890	0.549381	1.452358	3.717915	1.518085	1.405607	3.328850	1.596418	1.138720	20.854725	1.870021	2.079422	5.181988	3.586783	5.680368	5.270374	1.647800	1.494673	9.144888	3.540965	1.173475	2.249918	2.611938	2.897698	2.713874	4.096024	5.858342	3.272375
ENSG00000168621.14	0.553979	1.098398	0.192536	0.0	0.230101	0.762732	5.095519	0.0	0.046219	0.120856	3.342018	0.193693	0.129372	0.0	0.406906	1.159110	3.732374	0.285447	0.512642	0.231919	0.322325	0.134150	0.442069	0.227206	0.132996	0.0	0.643856	0.342945	0.168213	2.396178	0.040424
ENSG00000135535.15	111.104713	56.771973	14.121119	43.357304	12.526613	18.115911	38.706173	31.764355	33.461945	40.902111	18.035383	17.942141	52.018230	12.486087	32.820213	32.416977	31.366764	39.270832	77.310127	22.275995	31.695814	132.559753	56.620213	27.209629	29.048510	28.105331	29.403677	31.748764	77.520950	52.884045	45.075027
ENSG00000116990.10	10.140020	12.014954	1.272338	2.385111	0.495396	4.216058	8.151520	1.704541	2.765561	1.406804	68.955147	2.426090	10.648582	1.647840	2.549867	6.044616	6.712229	5.736992	5.841472	1.878387	2.059061	12.519310	2.584871	1.962790	4.557924	140.183319	4.527436	8.408703	2.025813	5.718108	1.671475
ENSG00000173124.14	0.0	0.0	0.0	0.0	0.0	0.0	0.0	0.0	0.0	0.0	0.0	0.0	0.0	0.0	0.0	0.0	0.0	0.0	0.0	0.0	0.0	0.0	0.0	0.0	0.0	0.0	0.000000	0.0	0.0	0.0	0.0
ENSG00000167193.7	8.126619	7.808012	13.814180	15.742885	3.086349	13.344577	13.550815	12.409524	6.866441	13.630181	12.282835	10.573146	14.403941	6.548059	12.636283	15.050181	12.951187	11.054753	13.301158	13.569854	14.563993	11.738546	12.969708	10.089392	10.430715	14.828429	12.269945	11.675144	10.050296	12.788973	13.532549
ENSG00000130592.15	22.520664	89.663750	18.123289	59.261856	309.368835	45.753338	42.728104	123.673241	101.316719	77.315582	29.714668	111.229019	20.351326	121.163574	30.689608	20.984127	56.143112	21.731581	66.324661	54.099087	121.710121	28.424520	44.391590	147.467117	128.444763	10.687236	180.582428	107.615784	101.243942	45.139488	57.305889
ENSG00000104205.12	2.719088	2.426515	1.797108	2.144928	0.847231	0.599630	3.829779	3.281788	1.642723	2.035899	0.545135	0.000000	2.892351	1.537356	1.638211	1.358287	2.987673	1.978892	4.166574	1.936406	0.000000	4.618283	1.441231	1.114349	0.887603	0.535510	1.880108	1.266480	4.406902	4.372400	2.090692
ENSG00000189320.8	0.004912	0.0	1.952972	2.023853	0.0	1.727307	0.067866	6.526798	0.091576	1.034980	0.105238	2.063625	0.062531	0.0	0.000000	1.002233	0.488140	0.271048	0.929549	0.0	2.332542	0.497547	2.022381	0.099271	0.390766	0.0	0.749499	0.589764	0.0	2.654248	1.856984
ENSG00000178764.7	4.306305	4.808522	5.693604	7.821131	3.541531	3.865863	12.160806	6.839664	8.306319	5.760958	3.156093	5.286514	21.872663	7.608412	9.685993	5.514126	7.453244	8.290603	5.473906	3.380842	8.862995	6.210567	9.562997	11.243695	6.757964	3.513994	11.038041	8.142631	4.526314	11.338960	10.427058
ENSG00000166963.12	38.136314	5.715262	1.640330	5.084591	1.387935	5.857639	3.082771	0.405616	5.044446	3.676870	2.842488	3.769347	0.810698	0.463151	2.394355	8.740690	7.094975	4.592699	11.382939	0.447164	5.804091	40.443832	17.459911	1.097380	5.145094	0.346444	4.640309	8.997915	2.503880	9.649668	3.910894
ENSG00000275034.2	0.000000	0.000000	0.0	0.000000	0.0	0.000000	0.000000	0.0	0.0	0.0	0.000000	0.0	0.000000	0.0	0.0	0.000000	0.000000	0.000000	0.000000	0.0	0.0	0.038226	0.000000	0.0	0.0	0.000000	0.000000	0.0	0.000000	0.000000	0.0
ENSG00000181191.11	2.169819	5.330690	4.463250	11.923865	2.740774	9.125526	3.322867	5.001774	3.545097	5.378127	5.878002	4.457551	2.844452	6.711456	8.423755	2.166974	10.542005	1.988658	10.325672	5.535664	9.447230	8.053246	16.184166	10.977015	10.172660	7.276497	3.069381	9.064015	5.527874	10.387294	7.127177
ENSG00000155760.2	1.223971	1.141782	4.448641	3.472509	0.482859	5.046799	13.748822	1.997959	1.318697	4.417803	1.617993	4.934083	7.490922	3.293377	9.323009	4.738569	4.340308	9.931337	3.834134	0.654831	7.403324	2.062355	7.974401	0.719086	4.053270	0.130837	2.647207	2.324049	0.513946	5.287190	5.733850
ENSG00000159289.6	0.091559	0.000000	0.0	0.000000	0.0	0.0	0.0	0.0	0.000000	0.000000	0.0	0.0	0.0	0.0	0.0	0.0	0.000000	0.000000	0.0	0.0	0.0	0.0	0.0	0.0	0.0	0.0	0.0	0.000000	0.000000	0.000000	0.0
ENSG00000196510.12	22.834785	13.996289	14.538662	17.548822	7.591427	11.200702	19.074678	13.856544	16.654142	26.102558	25.430033	14.464370	50.199448	23.737171	14.777428	17.203051	14.451564	28.014502	23.562115	19.528498	16.796888	22.605099	14.949731	16.810490	13.467281	48.396069	17.470613	12.635238	19.485010	13.835720	14.398041
ENSG00000151461.19	12.425580	7.524305	8.425364	10.877709	2.068723	5.549257	10.787741	5.046679	6.900559	11.650654	8.838611	3.385255	16.403723	6.274011	5.392547	10.008933	8.979737	7.331264	9.178768	4.877616	7.346979	10.321460	7.208276	7.366044	7.561554	4.192617	7.859290	7.706753	10.137279	12.432976	7.891571
ENSG00000125823.12	0.163338	0.000000	0.089127	0.045589	0.0	0.0	0.0	0.0	2.036617	0.0	0.000000	0.0	0.000000	0.0	0.0	0.0	0.000000	0.545749	0.0	0.0	0.0	0.0	0.0	0.0	0.0	0.0	0.0	0.0	0.0	0.0	0.0
ENSG00000140379.7	3.999430	17.045271	1.269999	28.899258	391.490234	0.989551	4.894974	10.929948	12.266786	15.454854	2.643301	9.862945	1.975408	10.691819	2.414396	6.170981	7.777178	1.477689	3.388561	7.091459	25.227322	1.030122	2.875546	35.473995	20.420286	7.122752	24.032095	21.453487	128.289352	2.312818	9.963176
ENSG00000221972.3	0.259137	0.031265	0.167573	0.357476	0.0	0.494723	0.597200	0.019276	1.809269	0.828018	2.919824	0.0	0.277693	0.0	2.600591	2.639813	2.495150	1.231289	0.253067	0.112963	0.169226	0.221933	0.881928	0.040911	0.921344	0.027454	1.120227	1.603213	0.140194	1.383596	3.445212
ENSG00000171307.18	13.098429	14.481779	17.092680	12.188509	12.320221	13.773102	17.714319	14.604607	24.088369	25.620916	17.341213	16.992546	16.423296	11.890898	18.423361	20.731728	27.079327	18.153641	9.811641	20.273180	15.103247	14.268803	8.744134	10.433076	16.285978	15.908362	20.446058	21.141771	19.825933	15.413958	21.557095
ENSG00000138182.14	0.444664	0.806127	0.526239	0.852596	0.240854	0.731484	1.387684	2.263300	1.610973	3.476297	2.642182	0.669168	3.608213	1.825045	1.450807	2.005653	0.911858	0.984346	1.456561	0.572756	0.519187	1.420056	0.502846	1.029701	1.135521	2.467403	0.892463	1.027715	4.876786	1.542273	0.973904
ENSG00000169246.16	6.325707	5.190591	2.270529	9.876322	21.879879	8.504069	4.638386	14.204062	27.165421	6.811149	18.328304	14.270062	4.639852	11.440741	3.211826	2.707830	7.293746	10.599522	2.573831	4.069909	10.616388	1.683982	1.576880	9.258090	4.845394	0.000000	5.819901	3.463039	15.591040	4.903263	3.922289
ENSG00000025039.14	7.392458	3.633452	1.734282	3.295182	2.773299	1.048471	2.375695	5.540297	3.809135	2.846349	4.777448	1.889267	4.242788	1.400900	1.325588	5.215252	4.028423	3.300196	6.088564	1.697463	3.792181	7.651822	3.646482	3.502421	3.992154	13.382782	2.724694	3.029008	9.401849	2.823346	2.763503
ENSG00000025293.16	8.823994	4.849638	4.686677	8.257323	1.964848	4.051164	7.608734	6.028574	6.160289	9.063944	6.650695	5.319757	5.821103	7.859730	5.523827	8.138352	7.000976	4.726853	6.714749	9.738285	6.075461	10.179284	8.762517	5.349970	7.020215	2.605078	6.048442	9.966615	7.752125	9.792208	9.476078
ENSG00000070915.9	0.006815	0.000000	0.0	0.0	0.0	0.022472	0.000000	0.000000	0.039981	0.076093	0.0	0.000000	0.000000	0.000000	0.000000	0.000000	0.000000	0.0	0.071006	0.127879	0.000000	0.000000	0.000000	0.000000	0.177332	0.0	0.145268	0.000000	0.010146	0.000000	0.114875
ENSG00000184162.14	8.568432	7.514241	12.265799	13.548100	11.386613	11.058078	14.700356	10.478677	16.006044	10.385778	16.024794	9.419919	8.497428	9.506743	11.174104	15.136228	14.315070	14.272576	7.948400	8.436013	7.291954	6.707667	6.337382	10.399291	7.886765	49.546646	11.048590	5.962496	7.300014	7.583895	6.578451
ENSG00000147174.11	0.168618	0.142143	0.127216	0.364663	0.371287	0.345667	0.221154	0.443736	0.574305	0.349454	0.371691	1.607090	0.134148	0.433076	0.092559	0.534051	0.180502	0.573112	0.134563	0.0	0.399669	0.089443	0.0	0.172207	0.114743	1.426224	0.165646	0.102040	0.631032	0.196279	0.210572
ENSG00000115484.14	49.792095	35.319855	85.008850	46.830261	22.144150	28.614817	54.647556	55.168488	62.386257	82.253227	50.676525	38.962120	118.561836	86.063217	49.837349	43.824978	55.274540	94.701553	47.127094	38.348995	40.084194	67.006622	44.163303	53.592613	43.283585	125.666222	48.961700	50.147961	81.530724	49.459961	45.856026
ENSG00000063180.8	2.995176	4.940611	1.711587	5.119524	2.757419	9.733854	8.240648	9.753815	14.912984	6.006157	6.509808	5.242965	5.249974	5.127515	5.204200	3.517144	6.288427	4.668662	4.642495	2.644589	14.585846	3.796720	6.122648	1.208233	3.546831	4.921970	5.654082	3.600631	5.952623	9.891114	6.055717
ENSG00000141556.20	11.678320	4.611835	9.897969	10.417780	4.974181	13.169468	12.058913	10.981139	17.679317	16.318527	10.758806	18.865520	11.032726	11.008534	20.312937	12.255086	12.369183	11.748936	10.791641	11.293264	7.663050	8.482962	8.524002	6.310497	13.827722	14.681694	11.650117	12.549642	19.451756	10.804493	11.011198
ENSG00000278318.4	1.454486	1.934222	0.293634	0.554678	0.000000	0.254727	4.446621	0.116120	2.480181	1.792899	0.091905	0.045650	0.424580	0.217842	0.107466	0.681615	0.547867	1.807712	0.951561	0.563109	0.137077	1.187182	0.941746	0.241469	0.509937	1.176510	0.320888	0.750431	2.204366	0.738306	0.832308
ENSG00000055732.12	0.000000	0.223157	0.000000	0.764179	0.000000	0.084616	0.100907	0.486628	0.353428	1.187998	2.514612	0.854181	0.269261	0.000000	0.000000	1.426039	0.084868	0.111179	0.264320	0.343607	0.182171	0.145984	0.756990	0.000000	0.095550	5.957423	0.087455	0.179905	1.683676	0.740556	0.211559
ENSG00000165650.11	6.018958	3.434029	4.313344	4.542033	1.417095	2.364754	3.881623	2.344926	3.167607	3.961806	1.892053	1.603988	6.517361	1.684533	2.529227	3.792838	4.790614	2.627147	5.115347	3.724285	1.926736	6.365755	3.434738	2.902777	2.293480	0.954498	1.932055	3.527165	2.257303	4.555877	2.994983
ENSG00000110492.15	169.099457	74.628693	29.451109	193.127426	151.105148	792.312378	263.761688	26.196428	384.185425	279.862518	508.380524	304.495911	446.963745	1217.275513	207.963959	673.448059	258.036957	405.134430	148.820175	69.133224	209.847809	105.056610	136.407089	51.746624	167.819748	686.256897	175.537323	204.748871	982.433289	153.355896	133.084030
ENSG00000204472.12	15.312971	60.251289	28.414694	108.240463	174.008255	36.764477	25.528751	535.536377	89.848259	107.606682	29.163111	204.471451	8.099806	56.067585	71.074028	32.583599	63.256428	45.887390	80.046951	64.645401	215.101028	27.409428	92.629211	166.595306	232.338272	28.017385	181.348663	100.762123	131.676254	48.062481	98.327003
ENSG00000122852.14	0.000000	0.206724	0.986100	488.561096	0.0	3.031499	2.619079	0.0	0.181404	0.283220	0.0	0.000000	0.0	1.645797	3.914043	0.0	26.079144	1.207748	0.115918	5.599444	107.668671	0.158985	0.0	0.0	30.938749	0.0	0.000000	4.096816	66.751221	0.380540	278.133362
ENSG00000198841.3	5.821346	3.045042	4.671992	3.082029	4.810606	3.678660	5.589426	8.545627	4.646164	6.162411	5.142088	4.854107	3.592932	7.188053	4.629861	5.711103	6.109333	5.386247	4.830368	2.355328	5.382552	4.285050	4.338104	3.203302	5.669340	6.987343	6.458549	5.541101	6.000355	5.718414	5.025579
ENSG00000047365.11	6.071862	4.882921	2.224701	5.511930	1.384958	1.148389	4.080607	4.499655	2.768946	3.102915	0.461696	1.155383	3.744895	2.298387	2.524561	2.096313	3.114167	2.665423	3.330683	1.865094	1.317357	5.712260	1.689538	2.521559	3.448372	0.147203	4.063675	2.393595	6.110383	4.503376	2.777322
ENSG00000000971.15	30.392199	12.209185	10.448086	27.136562	3.057409	44.085281	90.015663	74.549522	25.579151	64.781281	9.277849	48.989445	14.060447	2.323796	144.363556	39.012997	70.585686	84.176376	106.938171	13.932224	61.236423	125.002777	289.260986	57.863983	41.345650	0.079996	89.698128	62.502808	20.416304	139.040085	82.342148
ENSG00000165457.13	0.470389	0.608929	4.809370	14.326196	2.031709	3.762423	6.673016	68.362823	6.286871	50.249523	2.034257	17.304401	0.290877	0.746898	10.265453	5.472304	4.592226	4.636073	8.734603	9.254395	34.000050	7.968377	26.879576	10.911965	28.798616	1.002564	35.405132	5.871418	2.290188	7.811236	19.289654
ENSG00000105711.11	1.121329	2.850403	9.936585	6.823040	3.982417	4.548833	5.414392	14.870842	2.567826	4.734173	2.778213	9.890954	0.752223	0.441682	4.691085	3.695209	4.779559	3.130511	4.424002	5.554079	3.739660	1.029112	12.810384	4.379660	8.285439	0.462878	4.002853	3.260691	0.886458	6.839254	7.841374
ENSG00000147378.11	0.596228	0.335617	0.0	0.736051	0.943960	0.0	0.000000	0.000000	0.274677	0.000000	0.000000	1.448466	0.000000	0.0	0.485268	0.000000	0.177054	0.330298	0.791809	0.0	0.839787	0.559783	0.772038	0.0	1.586958	0.000000	0.520410	0.319040	0.646891	1.350971	0.000000
ENSG00000166275.15	11.155709	8.116757	3.670972	3.724619	1.669268	3.817507	1.650973	3.745726	3.688172	2.798726	2.278932	2.125521	2.493556	1.330876	3.529292	4.693827	3.475673	2.298092	12.742888	3.826606	2.653939	20.854099	2.438506	1.540175	3.284729	4.851072	4.047114	4.357642	6.119519	7.666073	9.009335
ENSG00000130338.12	3.863146	1.656371	1.817935	2.528521	0.669247	1.695190	6.473285	1.533132	3.127602	2.718436	3.786226	1.326800	6.266909	1.365924	1.721129	4.363111	2.604917	2.460449	2.253859	1.073442	1.901522	3.554440	1.231230	1.660546	2.412433	0.326319	2.449832	2.405516	3.278705	3.620485	2.550979
ENSG00000100092.20	7.686258	14.657015	2.538506	11.648661	13.109062	7.725148	19.673740	22.387190	13.772068	12.301800	6.529090	12.686887	31.058050	26.312277	8.854993	9.361737	20.534067	18.944693	11.582339	7.026196	14.625334	9.096956	6.896441	21.966423	27.004765	4.130168	31.750338	11.744398	20.462879	11.063658	10.375226
ENSG00000036257.12	12.556550	7.522614	14.900568	9.464030	2.678418	6.349118	12.273149	7.435512	13.289287	9.743704	7.593396	8.563204	13.769650	9.920721	8.819576	9.413441	8.971972	9.727443	10.987190	6.424777	5.051690	16.311470	8.839421	9.167673	7.880303	11.713456	8.706138	9.225875	9.463225	11.836984	10.412433
ENSG00000279493.1	0.0	0.0	0.0	0.0	0.0	0.0	0.0	0.0	0.0	0.0	0.0	0.0	0.0	0.0	0.0	0.0	0.0	0.0	0.0	0.0	0.0	0.0	0.0	0.0	0.0	0.0	0.0	0.0	0.0	0.0	0.0
ENSG00000177174.1	0.0	0.0	0.0	0.0	0.0	0.0	0.0	0.0	0.0	0.0	0.0	0.0	0.0	0.0	0.0	0.0	0.0	0.0	0.0	0.0	0.0	0.0	0.0	0.0	0.0	0.0	0.0	0.0	0.0	0.0	0.0
ENSG00000115607.9	0.637500	5.611021	0.101423	1.086170	0.979567	0.722364	0.372114	1.157990	0.655854	0.358863	1.105126	0.000000	0.492058	0.000000	0.105387	0.102911	0.320224	0.622435	0.116586	0.243575	0.680107	0.000000	0.960883	10.316809	2.005372	2.045898	1.701922	5.179838	2.764316	0.645030	0.697916
ENSG00000147117.7	2.560785	0.496429	0.060452	0.100755	0.0	0.171762	0.0	0.0	0.162025	0.000000	0.177511	0.000000	0.096945	0.387290	0.0	0.392494	0.048523	0.300540	1.209386	0.000000	0.068680	1.110893	0.208757	0.000000	0.090803	0.299372	0.089801	0.204417	0.201903	0.699847	0.117150
ENSG00000241598.5	0.0	0.0	0.0	0.0	0.0	0.0	0.0	0.0	0.0	0.0	0.028922	0.0	0.0	0.0	0.0	0.0	0.0	0.0	0.0	0.0	0.0	0.0	0.0	0.0	0.0	0.0	0.0	0.0	0.0	0.0	0.0
ENSG00000163464.7	3.021792	26.576822	1.072789	11.509756	17.069021	4.400185	2.670787	12.175894	5.698007	1.521855	6.316788	0.081838	1.195004	6.094672	1.962196	1.581149	3.194168	0.824685	0.946751	3.693948	0.342324	0.203604	6.373990	78.038864	11.270588	4.932085	3.538056	31.910110	3.841477	4.795264	2.921084
ENSG00000224383.7	107.434769	22.664534	1.183084	8.257187	1.224767	8.764762	0.417541	2.802021	10.309094	1.583171	2.340228	0.861719	0.671596	0.313874	1.025982	0.670721	7.325846	4.926967	26.615770	0.762077	3.677055	47.370945	10.181954	0.782803	0.210337	0.250458	6.334017	15.593769	9.715514	13.300933	1.264775
ENSG00000165621.8	1.121276	0.873924	0.0	0.000000	0.0	0.0	0.015987	0.000000	0.180536	0.000000	0.103117	0.0	2.700908	0.000000	1.606145	0.248047	0.198432	0.518213	0.819317	0.771739	0.0	1.806943	0.230354	0.0	0.0	0.0	0.416464	0.034755	0.085400	0.351729	0.040796
ENSG00000143001.4	9.605866	1.871533	4.615220	2.337425	0.894626	4.829385	0.965338	1.205465	3.722972	1.549620	8.828215	0.522884	0.175969	0.000000	3.149785	5.945844	2.932009	2.255796	3.714389	6.427907	1.329093	4.101510	2.695051	0.759933	0.0	0.412446	0.503294	2.340922	0.980566	1.842671	0.468165
ENSG00000213578.5	0.0	0.0	0.0	0.0	0.000000	0.0	0.0	0.0	0.020382	0.0	0.111196	0.0	0.0	0.0	0.0	0.0	0.0	0.0	0.0	0.0	0.000000	0.0	0.0	0.0	0.0	0.597808	0.0	0.0	0.086910	0.0	0.0
ENSG00000114268.11	2.978317	7.247559	0.873587	6.627209	10.130292	1.226453	4.287473	5.014337	12.285250	9.009681	3.295813	1.731739	3.175175	1.685821	0.837765	2.823153	3.251638	2.585019	1.292274	3.126260	6.388608	0.450586	2.124325	4.480692	3.250533	3.061419	1.834098	6.562055	17.649454	0.959189	1.195548
ENSG00000077238.13	19.230314	16.853004	27.587145	36.073715	27.168671	5.586756	21.086067	29.004925	24.202478	31.308506	11.629461	25.113012	16.699108	28.138565	21.676186	32.708839	32.949581	21.078871	25.235481	26.777018	28.540567	16.616112	23.917908	39.411434	31.275768	1.029099	41.545673	36.318424	37.294949	26.852448	23.156397
ENSG00000185127.6	6.999906	2.908276	2.402966	6.552969	1.924747	3.636144	12.879178	4.775051	6.495257	6.513724	3.777826	4.944577	12.719444	5.869020	4.054402	5.958801	4.185911	6.115731	7.434487	2.700783	5.478306	6.933381	7.171668	2.530491	6.254012	4.043294	5.600804	5.854089	10.395150	7.197237	6.182990
ENSG00000117419.14	38.011185	21.216642	18.043070	20.706507	20.518923	33.235668	35.484581	34.586639	32.235077	26.516401	69.183426	23.741116	26.902372	23.235096	22.403841	44.210400	25.858370	31.907139	27.496931	18.507404	23.794579	41.026936	20.685297	15.017254	22.901743	71.391098	19.505571	24.322365	29.716444	20.505447	22.863413
ENSG00000105497.7	2.115128	1.471045	0.758766	1.587992	0.634446	0.990525	2.965761	1.278378	1.357430	0.762911	1.249937	1.662011	0.403066	1.187569	2.334329	1.202305	1.317004	0.910234	2.082361	0.676525	1.782074	2.352605	1.576159	0.189143	1.119107	0.0	1.727398	1.210960	1.433620	2.249100	2.084180
ENSG00000251192.7	0.961193	0.416414	0.267025	0.465415	0.203874	0.642070	1.352506	1.077786	0.407504	0.614794	0.403512	0.922895	0.915900	0.141331	0.557439	1.027913	0.465883	0.755157	0.701546	0.511020	0.618826	0.641074	0.448706	0.425329	0.408373	1.265380	0.483714	0.507639	0.583159	1.233101	0.898104
ENSG00000118418.14	236.180099	101.055489	31.508705	52.744072	18.562868	73.369431	51.515293	27.671932	56.828503	31.923021	130.591873	41.039856	50.376759	20.926741	57.306904	85.739174	59.368515	54.400536	137.996353	69.222122	39.223457	175.057312	54.536095	26.863747	41.977322	362.963379	46.049767	61.367691	73.358727	89.163643	41.583359
ENSG00000175170.14	5.428123	1.780271	0.0	0.378055	0.0	1.132127	0.302349	0.0	0.761235	0.072860	0.229842	0.000000	0.113506	0.0	0.000000	0.202157	0.647474	0.108683	1.185695	0.303658	0.211651	2.046061	0.303293	0.0	0.0	0.329596	0.199611	0.770300	0.488344	0.440106	0.034100
ENSG00000235098.8	75.895020	15.461426	1.675290	9.441294	1.049054	13.031707	14.226583	0.372904	12.263510	3.956017	31.053322	6.089062	22.122686	1.664743	6.621785	32.013744	26.448431	13.570151	25.787064	3.414125	7.326331	32.435680	11.743891	8.000765	3.685078	7.559028	11.851097	17.173752	29.323462	13.329900	11.137490
ENSG00000158270.11	0.180829	0.555114	7.376485	14.065097	3.428510	9.533643	1.785433	4.834647	4.377190	20.291540	0.971232	10.752715	0.063815	0.379446	7.332852	7.341466	3.179297	1.851603	3.762166	1.197674	26.596411	2.080158	13.863293	0.775724	8.826329	0.301787	11.248111	1.248888	2.890192	5.599028	15.166132
ENSG00000106034.17	0.076636	0.047170	0.154386	8.960473	0.577071	0.633706	3.238064	5.290661	2.049354	3.203667	0.553357	2.300095	0.149886	0.000000	4.286307	1.231337	1.911082	1.915799	4.206692	0.339122	9.358093	2.334780	24.996643	0.363936	2.102099	0.029978	1.978476	3.396275	3.268127	8.640093	6.235934
ENSG00000185860.13	57.981308	17.779039	0.000000	1.825816	0.399970	2.963403	1.076475	0.053568	4.126140	0.449112	0.354099	0.0	9.413677	0.968474	0.215525	0.979275	3.496125	6.866933	13.986127	0.970787	0.715726	30.148207	3.354116	0.349871	0.214784	0.0	2.759988	6.851120	6.969817	12.195589	0.046187
ENSG00000175182.14	24.779810	8.489043	4.869339	5.981243	3.594398	3.054821	8.505227	4.380675	14.585550	4.072892	17.262470	3.953568	7.454885	3.921215	6.309939	18.407249	8.766780	14.949075	9.897850	3.476918	3.087150	19.278173	10.764591	2.355141	4.178545	18.304899	6.175527	7.420806	4.975846	7.593981	6.594833
ENSG00000161091.12	13.910895	13.156331	25.628513	48.031342	47.237961	16.752621	19.666149	19.667091	21.114889	40.477852	13.262634	28.597704	12.689785	12.614830	14.809838	36.187000	28.853865	20.490297	25.686478	31.376347	32.967339	13.643785	10.180258	22.324883	26.438576	15.938439	28.882504	20.583839	30.430624	12.189976	15.863444
ENSG00000108370.16	0.161442	0.183468	0.099798	0.866913	0.367296	0.592110	0.347650	0.532725	0.381823	0.764801	2.293089	0.666239	0.093334	0.114650	0.752917	0.382598	0.628610	0.634912	0.394984	0.000000	2.148327	0.000000	0.608087	0.318183	0.982300	2.210559	0.508540	0.143991	0.831049	1.105418	0.861847
ENSG00000117407.16	1.371335	1.270249	0.000000	0.519147	0.000000	1.418204	25.355099	0.199442	0.180369	0.334173	3.708786	1.452417	3.814158	0.461564	0.548574	1.558488	0.880277	5.313698	0.886369	4.268987	0.614804	0.205808	0.000000	2.275883	1.129379	4.749160	0.617603	1.208607	1.659181	1.474432	0.582717
ENSG00000142549.9	0.057423	0.108345	0.000000	0.113527	1.883577	0.222505	0.157510	0.000000	0.148882	0.090408	0.117843	0.780035	0.059938	0.000000	0.0	0.305749	0.180120	0.216611	0.068258	0.000000	0.000000	0.0	0.0	5.920083	0.000000	0.0	0.073350	0.401965	0.650532	0.000000	0.000000
ENSG00000126882.12	0.899728	2.595281	1.526886	8.477933	6.376244	1.469484	2.242356	22.594528	4.576066	7.801884	1.642705	9.334258	1.076319	12.560143	3.709821	2.764120	4.986084	3.803216	2.991805	2.797187	9.298743	1.515958	3.385834	10.502447	15.929107	0.569329	13.571708	5.725613	6.186463	4.861337	9.609216
ENSG00000145321.12	0.0	0.0	0.0	0.0	0.0	0.0	0.0	0.0	0.0	0.0	0.0	0.187963	0.0	0.513811	0.0	0.0	0.0	0.0	0.0	0.0	0.0	0.0	0.0	0.0	0.0	0.0	0.0	0.0	0.0	0.0	0.0
ENSG00000110455.13	6.088418	1.509907	1.000445	3.430875	3.129770	1.879522	1.611083	1.351207	2.912364	1.427135	2.164792	1.298074	1.076976	0.722660	2.265369	1.114466	3.012849	1.650421	1.412205	0.866348	2.632974	1.676748	1.498713	0.678288	2.618445	3.317648	1.380094	2.183571	1.972197	2.951195	2.794270
ENSG00000154227.13	1.120320	3.901443	0.0	0.000000	0.0	0.0	7.108711	0.0	0.043072	0.0	0.000000	0.0	24.935347	0.0	0.233786	0.102817	0.124440	1.586229	0.020246	0.0	0.0	0.000000	0.0	0.0	0.0	0.0	0.923608	0.0	0.000000	0.000000	0.0
ENSG00000204435.13	53.229496	47.737133	93.875221	40.237877	66.732208	91.494591	105.621742	72.585854	109.286720	64.869041	167.120407	86.121399	65.313866	122.989662	84.393166	70.556686	108.199402	125.931068	68.531021	68.283531	95.605537	66.512184	62.189850	97.220741	90.581528	140.740982	107.236572	76.867737	68.322990	59.952461	84.180077
ENSG00000123838.10	2.264632	0.545789	3.079723	35.702057	0.000000	1.018514	0.992028	1.757669	3.532308	1.469512	0.000000	4.441189	0.0	0.000000	1.408307	0.024942	1.483696	4.468369	0.521306	0.678982	0.515795	0.864266	0.367729	9.367774	6.175546	0.0	1.383708	0.923667	0.200457	2.504279	50.669109
ENSG00000064989.12	0.866837	0.570134	0.871153	12.015855	0.193946	0.850382	3.500025	0.977058	0.884445	3.848406	3.419927	3.950959	3.593185	0.111093	14.900453	5.497865	9.501700	4.698262	7.823937	0.000000	1.483549	5.606150	9.236579	1.966172	16.327585	0.647642	9.138625	4.167203	0.768527	17.081043	34.392567
ENSG00000118298.10	0.200743	0.074313	0.000000	0.0	0.0	0.272438	0.206777	0.000000	0.058265	0.000000	0.213221	0.000000	0.027697	0.111828	0.000000	0.000000	0.039227	0.000000	0.000000	0.0	0.000000	0.000000	0.000000	0.0	0.0	0.241548	0.000000	0.000000	0.000000	0.000000	0.039275
ENSG00000141519.14	64.692375	10.324286	0.866639	4.310215	0.564763	5.166924	0.837568	1.185704	12.017510	1.644446	8.603388	0.630885	1.168626	0.218819	0.789140	1.778680	6.076813	2.709053	18.938677	1.551121	3.247217	38.550087	6.881168	1.088446	0.466241	0.451432	2.841161	7.950956	6.035726	9.601475	0.914492
ENSG00000177294.6	0.067589	0.000000	0.000000	0.254838	0.000000	0.157746	0.113599	0.000000	0.000000	0.107714	0.055258	0.0	0.0	0.0	0.0	0.047230	0.000000	0.000000	0.158686	0.000000	0.0	0.0	0.000000	0.000000	0.163967	0.039676	0.170201	0.088330	0.0	0.066473	0.000000
ENSG00000153904.18	24.958715	9.902737	20.275986	14.247042	1.004499	17.238344	4.050036	4.468153	26.941437	5.000056	6.252254	3.856826	1.756478	11.741857	5.380961	10.808441	12.177825	6.046431	24.552574	14.948012	7.003396	36.318855	8.641682	5.428252	5.413690	4.117439	5.592821	6.136159	17.454548	12.031746	11.726798
ENSG00000271425.7	1.021031	0.626631	0.841874	2.530712	1.321762	1.618527	1.672486	1.425267	2.729000	2.157402	0.656087	0.962185	1.584800	1.582852	0.990447	1.017474	1.341275	1.906186	1.372185	1.555268	1.348556	0.577276	0.636726	0.798571	1.916183	0.108473	0.913837	1.621245	1.324680	1.521712	1.411771
ENSG00000140259.6	23.412111	12.592954	25.098015	24.708467	11.346623	11.757537	13.346108	14.225887	13.533596	19.512930	13.137231	16.112213	20.870417	16.196596	17.843702	18.933907	19.448626	17.243570	19.912493	13.544684	16.765362	21.783537	20.913767	19.171576	19.583035	19.265186	22.143688	19.050455	14.410641	18.699011	17.917889
ENSG00000213445.9	3.307797	10.008356	11.431766	23.253788	20.639244	10.582944	12.999331	39.394009	19.433403	21.210670	13.322148	22.949255	2.584427	26.060541	10.228352	10.654776	17.667356	9.292496	10.340121	12.766273	18.037529	4.298891	9.812586	25.223566	24.364096	5.259493	33.417973	15.512504	15.721401	12.221969	20.794514
ENSG00000183753.10	0.0	0.0	0.0	0.0	0.0	0.0	0.0	0.0	0.0	0.0	0.0	0.0	0.0	0.0	0.0	0.0	0.0	0.0	0.0	0.0	0.0	0.0	0.0	0.0	0.0	0.0	0.0	0.0	0.0	0.0	0.0
ENSG00000168067.11	2.945290	8.382038	2.623235	9.589036	1.290680	8.739047	9.211876	5.761448	9.428403	8.912311	8.217096	2.133559	6.231859	16.732939	1.506486	2.925897	2.225206	6.006874	2.848524	2.155916	2.556825	1.437130	2.178869	5.581496	7.448628	1.032961	8.350241	5.331631	4.492487	3.470648	8.643846
ENSG00000274792.1	0.0	0.0	0.0	0.0	0.0	0.0	0.028955	0.0	0.0	0.0	0.0	0.0	0.0	0.0	0.0	0.0	0.0	0.0	0.0	0.0	0.0	0.0	0.0	0.0	0.0	0.0	0.0	0.0	0.0	0.0	0.0
ENSG00000160349.9	0.0	0.0	0.0	0.0	0.0	0.0	0.0	0.0	0.0	0.0	0.000000	0.0	0.0	0.0	0.0	0.520712	0.122295	0.000000	0.0	0.0	0.000000	0.0	0.0	0.0	0.000000	0.0	0.000000	0.161378	0.0	0.0	0.0
ENSG00000173848.18	60.569599	33.760643	65.629677	26.794651	10.033937	99.339622	47.704933	9.357742	69.985977	49.521198	39.300499	30.035732	52.466732	18.069147	40.110184	54.384636	71.945396	42.945450	46.306889	14.277361	46.809368	69.362404	63.565086	9.797035	13.462870	18.363686	40.864544	29.830276	61.172127	63.225719	28.076666
ENSG00000164266.10	0.686937	1.396108	121.235580	56.821133	608.877808	0.0	2.578585	5.640800	2.774872	0.000000	0.0	10.444557	0.0	182.597824	0.0	0.000000	357.347015	0.000000	65.367218	729.029602	19.318499	0.452070	0.0	31.202072	0.000000	0.481768	0.048052	2.658463	3.633889	0.000000	19.914530
ENSG00000224659.2	0.000000	0.0	0.0	0.0	0.000000	1.471519	0.000000	0.0	0.0	24.371557	0.0	0.000000	0.0	6.780953	0.0	0.0	0.0	9.443843	9.472406	3.067771	0.0	0.0	0.000000	0.000000	10.333367	0.0	0.0	0.0	0.576770	0.0	0.0
ENSG00000197153.4	0.0	0.0	0.247574	0.0	0.0	0.0	0.186363	0.117681	0.000000	0.0	0.0	0.0	0.118316	0.752350	0.0	0.358167	0.0	0.160782	0.0	0.0	0.0	0.0	0.0	0.0	0.339690	1.450353	0.0	0.104556	0.0	0.0	0.000000
ENSG00000140830.8	4.005641	3.426221	5.577424	5.953583	2.069067	1.755750	4.543029	3.787911	3.014130	3.832958	4.981277	3.587616	9.641713	4.837560	2.872699	3.223199	3.061601	7.207795	4.959062	2.641207	3.081552	3.646015	2.290029	7.671103	3.063630	9.787793	6.029507	5.750108	4.676117	4.063817	4.574157
ENSG00000163344.5	22.053684	24.366444	68.204819	27.624212	16.852682	45.285820	41.739616	50.060753	49.598373	29.895475	19.998741	20.351303	29.877262	24.249161	26.646137	28.476845	27.996281	40.151741	32.451393	16.445135	27.476128	25.637779	30.821905	27.309095	21.972952	12.208324	24.973288	28.258127	16.944347	24.699814	32.798424
ENSG00000183741.11	18.542578	10.206050	4.977410	14.020573	5.468432	13.360868	30.533066	29.793852	25.256966	17.825411	18.521282	19.891268	34.699200	32.380287	17.843449	19.494188	19.669502	12.871484	14.520035	3.976623	17.406984	17.683582	30.210911	6.644429	16.800613	4.370125	21.727262	15.047020	7.581447	23.226877	20.930780
ENSG00000142784.15	51.620148	21.758781	9.295420	21.890390	9.916763	19.382326	17.635811	24.828012	21.512274	14.196772	58.828453	11.854587	15.506415	13.840205	15.129869	27.701462	23.604450	17.807051	21.824673	11.679689	19.732759	46.612652	22.295879	13.045172	16.224957	9.028895	22.550560	25.354273	18.430754	23.899275	20.126030
ENSG00000171695.10	4.973942	0.618404	0.263547	0.000000	0.000000	1.947039	0.000000	0.250750	0.290343	0.000000	1.016872	0.000000	0.000000	0.000000	0.000000	0.918827	1.883156	2.337541	2.588709	0.0	0.000000	0.711091	0.000000	0.000000	0.000000	2.090410	0.000000	1.382725	0.708881	1.800335	0.000000
ENSG00000187559.5	0.009902	0.002282	0.016969	0.026636	0.0	0.0	0.0	0.0	0.052007	0.0	0.173026	0.0	0.011924	0.803798	0.0	0.022968	0.114216	0.0	0.0	0.0	0.045776	0.025003	0.0	0.378489	0.025373	0.0	0.057196	0.0	0.077638	0.0	0.002461
ENSG00000203666.12	35.451008	11.453652	4.697405	5.516386	2.723716	8.339570	2.302063	4.207861	17.580334	6.924811	12.554974	2.161317	2.568031	3.932539	4.312218	3.522555	7.186428	3.590689	14.381536	3.270648	3.774822	39.984692	6.205490	2.333128	2.102814	8.049794	2.989463	14.268291	6.607917	13.844072	3.973537
ENSG00000105723.11	23.681604	28.423922	72.388077	36.435352	32.481670	31.815571	54.914082	27.208858	37.172234	27.567255	45.254448	41.472614	27.251856	23.054482	33.750839	45.824543	24.695625	55.269974	21.987667	41.448872	31.517458	26.573030	21.208727	38.058582	31.072992	26.907738	32.753372	31.187279	29.188885	26.753839	24.541162
ENSG00000063978.15	8.870213	15.478681	21.978989	11.200140	3.599155	12.870487	9.979789	18.768904	8.313379	12.545445	26.129509	15.108215	9.710611	11.431884	17.862831	11.716514	18.247051	19.593641	18.418257	17.558374	11.062957	14.606607	17.746946	8.849297	23.626120	11.913244	27.240437	7.437957	9.465444	21.276196	17.257641
ENSG00000159714.10	57.004578	15.811533	6.854348	9.449102	2.818752	13.264994	7.875097	2.055201	11.061507	4.830898	7.558027	4.793278	9.929950	1.211837	3.230796	8.409464	14.145078	10.493566	20.058163	2.425975	14.250377	47.289463	14.411964	2.631202	4.384974	3.111307	8.579687	13.372364	5.545480	14.087564	9.326133
ENSG00000101246.19	12.392461	13.785327	10.941227	8.192425	13.646060	19.551498	12.087896	13.242257	15.226380	20.978312	6.126655	11.721046	5.343081	4.725523	14.827630	7.384729	15.561146	19.157282	10.199087	2.468345	15.607673	8.055682	16.637304	9.204663	15.348962	2.063101	18.581055	16.029631	9.553954	12.540845	9.062535
ENSG00000143226.13	5.440198	13.855227	5.469046	68.715858	53.152466	12.246172	13.270590	63.670929	23.947321	62.196663	6.285866	32.131977	4.112331	3.653067	10.288297	19.215364	16.763538	16.428734	11.070481	13.870609	53.467339	9.084506	16.633301	75.494057	60.603306	7.598988	27.928888	38.387554	66.354195	11.714009	25.751696
ENSG00000090554.12	3.906817	5.124384	3.013307	8.362809	7.079827	3.338335	5.010702	10.878913	7.035201	6.284640	7.540536	6.180879	4.007277	22.260784	8.375542	5.589805	5.580314	7.151460	5.533663	3.483403	11.696514	5.254657	7.554949	6.937519	13.958148	7.967969	15.967538	7.948744	6.635255	8.494027	9.759934
ENSG00000144191.11	1.632038	0.027154	0.077669	0.022674	0.000000	0.126298	0.0	0.0	1.442197	0.077926	0.0	0.179816	0.088365	0.0	0.0	0.115490	0.063973	0.000000	0.155290	0.000000	0.294934	0.031957	0.000000	0.0	0.0	0.051765	0.032727	0.065811	0.053239	0.041273	0.051856
ENSG00000178104.19	11.060932	11.018052	9.573767	14.457726	7.540733	5.861620	17.769117	15.413697	17.327698	11.148908	9.306161	9.034581	9.284710	5.509990	6.113614	7.185590	13.534776	9.900540	12.707460	11.589485	13.019765	13.008515	11.846978	8.818480	15.967994	2.307493	13.644046	13.472465	11.106997	10.030919	9.104514
ENSG00000198961.9	18.570871	8.088683	25.850838	26.359173	5.595407	9.650179	13.875434	14.478020	13.437784	17.661833	8.241735	11.058512	14.037201	10.381092	15.739010	17.526976	16.477432	11.418257	22.726851	9.190167	13.890914	33.487690	35.026081	11.919849	17.973259	13.592072	15.883738	13.939652	25.572697	32.285294	25.824692
ENSG00000205085.11	0.116108	0.087636	0.062959	0.062185	0.442195	0.045466	0.110207	0.094886	0.460996	0.091350	0.117930	0.067275	0.131868	0.000000	0.000000	0.083599	0.045854	0.172016	0.139604	0.000000	0.054729	0.0	0.000000	0.136328	0.000000	0.165231	0.000000	0.000000	0.049091	0.021753	0.026740
ENSG00000136100.12	7.439739	2.748435	7.014193	10.926102	2.207267	3.290850	4.570207	8.262783	3.886859	6.057963	5.042686	2.769499	10.472926	7.077531	8.157521	7.029923	7.584285	7.819222	10.721010	5.945494	5.345944	12.995182	8.201921	3.534913	6.680930	4.432552	7.711475	4.183980	6.904446	9.576493	8.791737
ENSG00000273238.2	0.0	0.043081	0.0	0.0	0.0	0.0	0.0	0.0	0.0	0.0	0.0	0.0	0.100429	0.0	0.0	0.023108	0.0	0.0	0.0	0.0	0.0	0.0	0.0	0.0	0.0	0.224070	0.0	0.0	0.0	0.0	0.0
ENSG00000170153.10	0.317560	0.182817	0.503874	0.799044	0.127732	0.950421	0.256344	0.225035	0.258468	0.831456	0.357993	0.386244	0.399371	0.078560	0.794440	0.509313	1.241862	0.217008	1.903441	0.311579	1.677667	2.803486	3.206609	0.084843	0.460211	0.378569	0.402633	0.725204	0.212826	1.699045	2.565764
ENSG00000139132.14	4.351285	1.569737	2.687911	9.125186	2.921077	1.069973	1.967127	3.947792	1.256504	7.436045	1.428399	2.270457	1.712197	2.325506	1.774014	2.663444	4.139490	1.838652	3.932335	3.266749	1.114945	6.119069	4.282666	2.107113	3.371548	2.324523	2.036740	2.844042	5.076138	5.444188	3.247002
ENSG00000173431.2	0.000000	0.000000	0.000000	0.000000	0.000000	0.000000	0.000000	0.000000	0.000000	0.000000	0.000000	0.000000	0.000000	0.000000	0.000000	0.000000	0.000000	0.000000	0.000000	0.118639	0.000000	0.000000	0.000000	0.000000	0.000000	0.000000	0.000000	0.000000	0.000000	0.000000	0.000000
ENSG00000141934.9	81.022148	36.840637	23.881607	13.636851	5.599056	35.656906	40.605507	15.933748	58.888309	22.572548	50.554852	26.185562	12.714048	26.719904	44.555073	35.095806	53.580563	42.184193	61.204750	31.614191	9.515996	71.364334	23.292170	25.649826	10.795053	25.296366	29.967966	30.344055	25.046095	21.802895	9.013482
ENSG00000169230.9	43.184433	69.082642	106.684532	68.108437	98.260437	57.434681	46.956978	86.401039	96.871628	85.574181	79.193001	70.556824	82.872108	102.174400	79.112358	74.062698	79.217766	63.287563	69.677498	94.469955	70.772743	49.584682	35.929474	61.592514	89.025223	84.518707	129.598175	55.534473	95.079361	52.463310	73.347092
ENSG00000197309.3	0.0	0.0	0.0	0.0	0.0	0.0	0.0	0.0	0.0	0.0	0.0	0.000000	0.0	0.0	0.0	0.0	0.0	0.0	0.0	0.0	0.0	0.0	0.0	0.0	0.0	0.0	0.0	0.0	0.0	0.0	0.0
ENSG00000077009.13	0.0	0.0	0.000000	0.322178	0.0	0.0	0.0	0.0	0.0	0.000000	0.0	0.0	0.0	0.0	0.0	0.0	0.0	0.0	0.0	0.0	0.0	0.0	1.032234	0.0	0.0	0.000000	0.0	0.0	0.0	0.000000	0.0
ENSG00000278558.4	0.000000	0.000000	0.000000	1.640900	2.191270	0.000000	0.000000	0.000000	0.829671	0.498458	0.218668	1.292628	0.000000	0.000000	0.000000	0.204214	0.442227	0.000000	0.000000	0.000000	0.000000	0.579050	0.189619	0.357997	0.000000	0.000000	0.275440	0.000000	0.000000	0.000000	0.299607
ENSG00000137691.12	27.012039	15.353286	0.086928	0.940658	0.000000	2.963992	1.330669	0.525081	4.102928	2.849376	1.157106	0.863789	2.491411	0.000000	0.937238	0.378984	7.008087	2.171400	15.625655	0.449001	1.205448	58.024734	13.127768	0.541846	0.097918	0.190790	3.393810	6.255777	6.390150	6.285922	0.703675
ENSG00000198363.17	34.684521	21.948826	54.383499	35.499382	9.386806	19.994022	64.570450	71.791641	45.938412	119.428787	20.687511	32.369751	28.364975	103.651535	44.382725	33.254787	76.941765	90.932938	72.449776	48.490303	19.819883	41.903744	39.717648	18.450054	62.996002	6.937866	29.360003	47.262863	91.667191	45.793064	30.563324
ENSG00000122140.10	18.668917	12.595031	31.977772	12.916539	7.795471	18.670641	11.866874	17.705666	18.784689	23.774811	20.266365	19.145803	19.104748	18.446184	19.848942	18.594500	28.874788	35.096870	22.112267	24.527023	13.877770	20.785887	11.670695	20.043200	19.479433	20.777079	22.123312	28.632765	36.755985	16.720165	18.288845
ENSG00000116663.10	20.291206	7.021068	6.827109	12.233190	7.899913	5.885528	4.628653	15.636891	8.939394	13.987769	1.375469	7.752877	11.277721	4.217874	7.556634	3.062968	10.284002	9.611595	14.083787	22.976631	9.299044	14.484442	7.858612	9.454658	14.289261	1.506228	20.010874	9.522569	22.154114	8.879791	9.008311
ENSG00000184276.2	0.0	0.0	0.0	0.0	0.0	0.0	0.0	0.0	0.0	0.0	0.0	0.0	0.0	0.0	0.0	0.0	0.0	0.0	0.0	0.0	0.0	0.0	0.0	0.0	0.0	0.0	0.0	0.0	0.0	0.0	0.0
ENSG00000055130.15	23.001352	13.408175	16.723177	22.654451	11.703896	17.663948	22.384764	21.167372	19.284492	16.483280	16.480959	19.730471	22.513792	21.656969	17.429325	18.417315	19.233679	25.164463	22.590708	18.253790	18.512833	27.339762	18.415340	15.164061	22.056288	28.259863	23.704515	19.224966	28.087126	20.100361	19.245220
ENSG00000168079.16	0.008063	0.0	0.029333	3.777076	0.0	0.309472	0.959743	0.0	1.750660	1.467116	0.044463	0.0	0.000000	0.149495	16.334553	0.099165	0.000000	0.000000	10.195656	0.440651	0.507702	20.816019	79.015198	2.050475	0.301626	0.0	0.227798	0.368308	0.006970	9.655237	26.024437
ENSG00000101017.13	8.952764	11.546190	3.162075	25.825718	12.359464	8.317842	24.407026	25.879898	14.737038	17.577000	6.332559	12.785604	12.213430	12.263171	11.863344	9.109370	12.463334	8.786108	13.878958	7.787959	28.615677	9.643703	14.623857	5.316118	24.830654	7.459117	45.793213	13.524481	32.059433	14.542373	13.778674
ENSG00000138821.12	1.461862	1.923287	4.549794	25.708580	2.897717	1.751815	2.108005	7.003322	5.928307	9.934700	1.341377	2.555396	4.533809	3.784321	8.820756	3.631201	8.063298	4.713078	10.588218	10.200660	8.877619	3.663129	4.992383	6.740126	8.511855	2.144213	7.590022	4.373406	20.573706	10.114728	25.420633
ENSG00000122696.13	2.980503	2.150871	4.051482	3.722011	0.803182	2.898362	3.293540	3.001266	3.774839	3.154461	2.575443	2.465722	4.465761	2.686575	0.730933	4.797464	3.903246	3.026302	3.021233	0.930475	1.468166	3.435972	2.627923	3.255110	4.527285	2.620011	2.428133	4.337937	4.008888	4.343119	2.996882
ENSG00000115652.14	17.514458	12.943254	25.189077	31.256231	3.452661	19.267544	27.773344	29.539896	36.493877	30.804100	11.323817	28.646013	36.641605	25.210999	15.100105	20.966246	19.899830	26.954910	20.666929	11.349583	17.976463	20.758753	11.762661	14.422317	18.773590	13.228677	17.819628	15.178020	23.697472	22.665806	27.861179
ENSG00000188015.9	0.761557	2.696769	1.309741	2.579011	2.596072	2.244169	2.292050	10.526745	1.621801	1.457800	2.029163	0.872303	1.026033	0.634309	3.389553	4.977036	0.617041	3.109285	1.202303	0.485063	3.884502	0.262130	1.978197	0.385034	8.477156	0.000000	8.280248	7.326740	2.871125	2.008773	4.096068
ENSG00000165698.15	99.941551	20.549520	1.484000	5.931108	0.706158	7.098321	2.140578	1.193572	8.585333	3.362231	4.034291	0.606814	3.275076	1.154209	3.581811	2.673546	13.539304	6.835512	34.557529	1.961240	5.177986	82.400787	8.356992	1.871308	1.375576	0.887430	6.653044	13.582642	7.648401	15.172995	3.529709
ENSG00000129636.12	16.728899	7.321283	4.636968	14.321368	2.407369	9.327644	19.025682	10.974561	18.025158	16.411566	4.944439	7.822865	17.215218	9.578208	10.717822	15.551309	13.196193	12.880442	17.354666	6.813725	12.237661	22.199217	12.967293	7.942002	10.142041	8.927427	12.119253	12.228254	12.359427	21.591263	14.085752
ENSG00000154783.11	0.230515	0.288253	2.798425	17.298609	1.438336	6.137938	4.712776	4.056822	3.179217	8.383670	5.934316	13.102913	0.942255	0.462536	14.596292	9.079565	11.220357	6.047135	7.021762	0.670341	9.814465	4.316156	19.477301	1.771256	12.193647	0.081360	13.454787	6.708718	1.421784	16.072721	19.181879
ENSG00000251322.7	1.210789	0.963757	2.883494	11.462487	1.504084	1.983713	3.657300	1.013909	3.780401	4.179968	7.132502	3.658817	3.123301	0.264237	7.313778	4.566670	6.402551	3.151443	6.407006	1.608040	2.831160	1.959372	4.979838	0.878307	6.763218	1.225463	8.878445	4.544405	0.822253	7.220200	8.949743
ENSG00000197416.4	0.0	1.044929	0.000000	0.0	0.0	0.0	0.0	0.0	0.0	0.0	0.0	0.0	0.0	0.0	0.0	0.0	0.0	0.0	0.0	0.000000	0.0	0.0	0.0	0.0	0.0	0.0	0.0	0.0	0.316689	0.0	0.0
ENSG00000139547.7	0.069898	0.073472	0.0	0.145423	0.233075	0.000000	1.964954	0.000000	0.508700	0.150902	0.211767	0.288515	0.644928	0.000000	0.585160	0.459769	0.461724	0.329720	0.000000	0.0	0.000000	0.0	0.0	0.000000	0.000000	0.358576	0.047274	0.646168	0.167230	0.145641	0.000000
ENSG00000170502.12	15.286576	10.619881	15.559919	17.061636	3.597601	9.542896	16.321697	10.619163	16.067368	21.454382	9.264065	17.845514	15.126458	15.291022	17.876585	13.536329	19.434292	16.847506	12.943947	9.256573	17.224554	19.419703	15.083622	5.725715	9.588371	17.768017	14.240425	15.770622	13.055956	16.845428	20.690645
ENSG00000215018.9	40.506458	5.809053	0.000000	2.713681	0.235367	0.274534	0.000000	0.000000	4.773836	0.387583	0.476404	5.713493	3.946208	0.503632	1.134153	0.098488	2.133572	7.181004	9.361608	0.408618	1.130677	18.331539	8.164756	0.865217	0.000000	0.076046	1.044740	1.101568	2.756329	6.289324	0.316028
ENSG00000015568.12	4.508049	1.185965	0.000000	3.860322	1.410932	0.057574	1.939633	1.077912	3.570492	2.187594	1.373474	0.215513	2.797960	1.939235	1.224973	2.286358	2.308236	1.507929	2.401837	0.143926	1.233384	3.906035	1.895404	1.445384	1.012433	1.685361	1.754498	1.654746	2.191625	3.312244	1.661772
ENSG00000051341.13	1.494599	0.825229	0.064306	0.208536	0.085602	0.058591	1.316539	0.587878	0.850746	1.525865	2.007442	0.393379	2.328601	1.851120	0.307938	0.810837	0.351327	1.067730	0.589921	0.400861	0.210354	0.269102	0.244307	0.290490	1.011580	0.804129	0.298722	0.269991	1.780254	0.353147	0.125552
ENSG00000137720.7	13.478703	6.312401	17.360752	7.938235	0.862202	5.315579	8.299713	5.524313	11.879597	10.074339	9.980569	6.514299	15.416416	22.133099	4.954913	11.340553	17.763918	17.429209	11.704666	2.349384	8.998694	14.606616	19.169834	11.184425	5.420898	18.539715	9.536973	9.218088	15.307359	7.584198	10.052314
ENSG00000104899.7	0.189315	0.851985	0.080757	1.703289	4.375504	0.813601	0.000000	0.173550	0.315887	0.000000	48.906166	0.326046	0.039668	0.0	0.0	5.414532	0.034743	0.298253	0.000000	0.177112	0.000000	0.000000	0.0	0.346476	0.0	13.468253	0.013792	0.137842	0.079828	0.000000	0.0
ENSG00000244486.8	7.310180	1.780913	5.910615	7.343188	1.866242	24.242502	4.876989	0.729063	2.265778	8.388193	7.653673	5.198360	0.693873	0.230618	4.749581	14.074118	7.862332	5.740300	4.387794	0.270995	20.229019	4.067527	11.622176	0.419481	8.089318	0.262233	5.434104	11.702419	0.418538	10.163132	8.165108
ENSG00000168894.9	38.409939	43.791298	119.134560	54.403347	102.681900	110.032974	58.319229	128.079407	94.841324	72.812210	54.951488	89.999794	80.214874	95.466393	84.526550	51.461006	101.783058	88.425491	57.513927	70.267952	96.572937	41.955807	48.902718	48.144821	79.754105	110.828339	81.088974	58.475094	91.525558	51.088444	88.348465
ENSG00000175894.14	0.013648	0.000000	0.0	0.123201	0.0	0.000000	0.107880	0.0	0.0	0.140430	0.631836	0.0	0.000000	0.314912	0.0	0.119628	0.0	0.0	0.000000	0.0	0.0	0.0	0.0	0.0	0.0	0.000000	0.556904	0.0	0.0	0.015370	0.036357
ENSG00000146399.1	0.048968	0.0	0.0	0.0	0.0	0.0	0.0	0.0	0.0	0.0	0.036898	0.0	0.0	0.348716	0.072816	0.208863	0.0	0.120547	0.0	0.0	0.0	0.0	0.0	0.0	0.0	0.945105	0.0	0.0	0.0	0.0	0.0
ENSG00000116977.18	23.573704	8.720362	5.062932	12.542791	7.267497	15.635817	30.241428	13.139000	21.440680	8.765100	6.796109	8.965281	11.534154	7.369914	11.308710	10.488194	28.028395	23.400372	26.455099	10.673197	8.877932	22.681068	12.670501	13.230034	10.432749	13.196731	11.188187	13.135812	14.059426	29.628531	11.052153
ENSG00000100410.7	13.578737	17.313524	28.979959	16.412218	11.906386	15.668094	22.772364	21.499228	16.142595	17.959993	17.649467	27.199903	33.748989	37.258640	18.276285	21.531137	18.213837	30.720589	19.928398	16.151731	17.922115	13.382647	13.233722	12.570513	15.201666	95.178635	23.982697	14.345026	22.913128	17.712301	16.453674
ENSG00000126870.15	32.841305	6.848138	11.013810	8.399119	2.145798	7.378467	4.849859	4.464072	15.351917	5.570863	4.166704	3.583183	3.846205	3.794924	3.717158	3.451108	5.559730	4.250426	10.013824	5.791398	5.685406	15.454218	6.679314	2.532289	3.587371	3.329093	5.452420	6.477376	4.067732	8.758756	4.605686
ENSG00000166046.10	18.515148	2.950830	1.984190	7.926001	1.360793	4.547530	5.160801	2.802748	5.198709	2.704867	1.416504	0.322971	6.425489	4.035275	3.851297	2.956466	4.276952	3.836674	8.769610	3.166275	2.937240	12.936692	5.838789	6.518173	2.905545	2.153409	3.949596	5.612518	5.139952	9.760010	5.769131
ENSG00000053747.15	7.693813	2.659068	15.596210	31.143145	8.536219	1.219726	46.461739	1.842327	3.379454	98.956192	1.468684	10.461339	79.812508	15.136289	5.645411	32.124279	23.404106	17.629795	14.715426	36.737167	1.945863	10.901551	4.593904	8.004630	0.175295	2.189002	15.772936	90.937737	10.535666	16.155458	6.429129
ENSG00000254440.3	0.000000	0.000000	0.000000	0.000000	0.000000	0.000000	0.000000	0.000000	0.000000	0.000000	0.000000	0.000000	0.000000	0.000000	0.000000	0.000000	0.000000	0.000000	0.000000	0.000000	0.000000	0.000000	0.000000	0.000000	0.000000	0.000000	0.000000	0.000000	0.000000	0.000000	0.000000
ENSG00000212710.4	0.002129	0.0	0.0	0.0	0.0	0.000619	0.0	0.0	0.0	0.001274	0.0	0.0	0.0	0.0	0.0	0.0	0.0	0.004116	0.0	0.000587	0.0	0.014926	0.0	0.006137	0.0	0.0	0.0	0.0	0.0	0.0	0.000985
ENSG00000087085.13	0.058592	0.496011	0.028727	8.739879	8.351763	6.827096	0.888973	0.036815	6.441004	0.887249	0.353191	1.310615	1.827100	19.632723	0.361094	0.445363	3.448249	0.100653	6.303726	11.892633	1.660232	0.029660	0.178045	0.728726	1.195393	0.0	2.360291	0.415716	4.086890	2.396676	0.941872
ENSG00000158560.14	0.401383	0.759794	0.000000	0.873103	0.000000	1.116360	2.338130	0.025618	0.019376	1.149987	0.293650	0.231738	7.565472	0.946802	1.772328	2.889236	0.660908	2.265044	0.284385	0.095164	0.829394	0.202649	1.476159	0.000000	0.684069	8.987309	0.755188	0.468639	0.018587	1.385753	0.750422
ENSG00000214309.4	1.014146	0.734737	2.014055	0.873886	0.712607	1.386734	2.141486	0.890852	0.748972	0.823973	2.894236	0.698574	7.815917	1.472028	0.000000	0.516372	0.705439	1.688931	1.389434	0.815158	1.356527	0.711117	0.616696	0.799048	0.802848	1.296139	0.899673	0.946224	0.769229	1.037720	0.815250
ENSG00000236782.6	0.131423	0.153222	0.000000	0.000000	0.000000	0.000000	0.000000	0.000000	0.000000	0.000000	0.000000	0.000000	0.156592	0.000000	0.000000	0.000000	0.000000	0.170877	0.000000	0.000000	0.000000	0.000000	0.000000	0.000000	0.000000	0.000000	0.000000	0.000000	0.081295	0.000000	0.000000
ENSG00000166816.13	5.323424	4.677527	6.058264	3.545164	2.011967	0.947117	5.371344	2.486869	3.005754	1.210653	0.185565	0.623521	4.958043	1.723935	1.601369	0.737368	2.127588	10.124419	6.539873	4.825287	4.527964	3.052954	2.332233	0.725261	1.336896	0.0	0.986754	0.814685	1.492327	1.873224	5.071215
ENSG00000088854.12	10.239929	1.830454	2.051636	6.717676	0.773974	2.802948	8.759810	3.709962	2.829985	2.893057	1.331435	2.500448	4.200332	0.522844	2.363509	2.640942	3.346019	5.890764	5.278927	0.853675	3.636289	5.199202	6.578135	1.037223	4.418784	1.148488	2.993677	4.919400	3.027205	6.416535	4.568139
ENSG00000148737.16	6.953595	3.297570	11.884646	9.493768	1.564572	4.667369	8.104918	3.249653	9.324169	8.867993	2.858233	3.015032	6.953588	4.078840	5.886935	6.424493	8.187360	3.541688	7.899548	6.144500	5.209574	6.181397	8.418275	4.063149	3.924594	1.299274	6.118241	5.506118	5.143669	5.968519	5.349859
ENSG00000146386.7	11.842971	16.763311	10.722623	23.386772	14.176397	16.140938	71.172783	34.469814	28.100813	22.652782	15.158741	34.205814	71.510681	33.387146	30.880457	42.737854	34.359406	40.719254	26.186102	27.924473	21.288305	18.689569	15.205789	30.321035	40.457165	46.065384	41.119488	27.491837	29.600126	24.035883	20.718725
ENSG00000115255.10	10.756433	7.078973	39.177132	2.600738	2.472131	13.087659	4.096872	2.760221	23.695057	5.214677	0.563965	9.544827	4.222295	0.582488	2.978449	1.242638	29.609354	1.692385	5.666506	10.230004	3.119909	6.268739	2.439337	2.406367	0.384764	0.000000	2.004671	3.595421	3.729562	2.706974	2.052172
ENSG00000183765.20	2.022098	3.970417	6.450879	9.959709	2.657325	4.746984	12.261673	7.539852	7.555515	4.037348	18.565552	10.721937	15.802037	10.616695	3.872970	4.752593	5.838912	15.736325	4.410285	9.781989	5.966466	4.137778	4.052660	3.937007	4.645306	25.568811	5.815947	3.053257	4.933835	2.925697	2.731013
ENSG00000174871.10	15.282827	4.405365	0.000000	1.409667	2.120657	1.457398	1.480848	0.859058	2.977644	1.498781	21.098625	0.513726	0.635398	1.061589	0.558570	14.408900	3.180714	1.131521	5.733161	0.841573	1.235986	20.412502	1.697034	0.000000	0.571279	14.281888	2.529730	3.754819	0.462663	1.133934	0.371217
ENSG00000127603.24	52.407047	16.004017	17.835344	72.856590	4.649402	44.813694	33.087429	30.375856	37.929520	54.139069	66.129448	24.531462	23.354496	12.669603	36.570072	55.363663	47.550694	31.442656	44.025761	19.207214	42.874043	40.398430	43.201401	8.527171	22.875540	69.743179	36.058250	31.358286	37.017536	52.682247	40.287086
ENSG00000279000.3	0.0	0.0	0.0	0.0	0.0	0.0	0.0	0.0	0.0	0.0	0.0	0.0	0.0	0.0	0.0	0.0	0.0	0.0	0.0	0.0	0.0	0.0	0.0	0.0	0.0	0.0	0.0	0.0	0.0	0.0	0.0
ENSG00000196805.7	7.985917	2.382678	0.193500	0.0	0.503905	5.979233	2.885488	0.0	0.105311	0.006681	0.0	0.0	2.392489	0.0	0.436346	4.664282	0.078235	2.999307	0.0	0.0	0.036192	0.0	0.0	0.0	0.0	0.0	2.616749	0.315859	0.034293	0.017743	0.0
ENSG00000111863.12	0.033503	0.091634	0.064119	6.176784	1.277968	0.012630	1.174664	1.366348	0.373685	1.983037	0.0	0.427858	5.610691	0.916261	2.339207	0.875237	1.541457	2.916430	0.031555	0.128474	2.377939	0.064534	0.409128	2.071870	4.167410	0.000000	1.067808	0.697172	1.246106	0.081328	1.653493
ENSG00000148341.17	44.224567	17.033272	7.245576	21.337051	8.136466	7.673107	10.395684	13.603440	24.111130	9.102255	28.990429	13.740551	11.150815	12.086125	11.361012	15.718032	17.424522	13.142748	16.010496	15.386027	15.490079	15.566028	16.265965	6.963902	10.408091	32.384888	14.457715	13.129788	27.596903	15.331964	11.978083
ENSG00000183434.9	0.0	0.0	0.0	0.0	0.0	0.0	0.0	0.0	0.0	0.0	0.0	0.0	0.0	0.0	0.0	0.116719	0.0	0.0	0.0	0.0	0.0	0.009278	0.0	0.0	0.0	0.0	0.0	0.0	0.0	0.0	0.0
ENSG00000143553.10	31.159582	20.369837	43.858566	22.520937	10.829962	37.008812	44.168365	32.666340	34.755947	25.727224	26.297518	23.688148	35.174671	17.754362	23.043444	27.077623	27.352901	34.550934	35.784107	31.637547	21.406069	26.336845	20.834562	18.183231	25.415600	56.932632	28.025278	24.450480	24.438272	22.482840	31.536325
ENSG00000187554.11	3.701057	2.259284	3.469043	2.921091	0.591486	1.643310	11.732342	3.949857	2.957402	1.325948	0.422495	0.817104	5.688478	1.059971	4.162239	0.942157	3.338793	3.251686	5.083694	1.132405	1.450274	8.075305	3.284345	4.235106	1.710971	0.091051	1.986646	3.847882	1.212456	4.754560	2.054434
ENSG00000141905.18	17.845562	9.001266	33.155201	24.833933	4.068351	23.157070	17.313154	23.319666	15.077601	16.159603	14.913265	11.083832	10.898911	2.139059	16.693745	29.506166	23.534420	21.664122	23.986965	6.096442	15.065699	35.889729	21.217495	9.887671	21.179642	1.482255	23.848356	19.006716	14.119897	20.261839	33.351849
ENSG00000110841.13	3.217849	3.862231	6.412629	19.582340	5.085638	8.249300	10.250823	2.764026	2.668561	15.043448	4.543097	7.749759	16.245739	2.610836	11.109941	16.664289	9.281578	15.381086	7.065157	5.710548	13.171413	4.665019	10.207765	4.336992	14.401439	2.631254	11.258999	11.370625	4.281935	10.097921	10.654147
ENSG00000043143.20	17.500244	14.756032	15.415009	25.208202	5.952200	6.259984	9.803000	15.792368	17.261066	29.490402	3.710584	7.625749	50.614681	28.258215	10.504175	7.147595	15.400874	15.641798	14.206127	4.850349	11.142820	15.652365	20.121695	16.582323	20.217939	0.870325	24.974829	16.769136	22.547600	21.190310	18.882240
ENSG00000084112.14	4.236346	2.266630	4.761861	8.350129	4.669981	4.292644	9.425690	6.868815	5.602487	9.988576	2.764171	6.181435	9.903039	3.703267	4.474686	7.233322	7.429895	6.587252	3.989554	4.477317	6.862345	3.672085	5.168516	4.768715	7.449040	0.834793	7.905838	6.368462	7.048114	6.365753	4.777421
ENSG00000101958.13	0.000000	0.000000	0.0	0.000000	0.000000	0.0	0.0	0.0	0.020646	0.0	0.0	0.0	0.042154	0.0	0.0	0.0	0.050771	0.072786	0.0	0.0	0.0	0.000000	0.0	0.0	0.0	0.0	0.0	0.000000	0.0	0.0	0.0
ENSG00000168453.14	2.990784	6.710940	1.129675	0.474814	0.255636	4.962716	2.519438	0.224629	0.415087	0.880108	0.990844	0.335547	4.792560	0.000000	4.549284	4.480690	3.453441	3.160412	0.935066	0.176872	4.659283	1.687915	2.708878	0.000000	0.209778	0.068445	4.535378	4.495643	0.266814	3.695801	1.593266
ENSG00000197273.3	0.0	0.0	0.0	1.265766	0.0	0.0	0.0	0.0	0.0	0.0	0.000000	0.0	0.0	79.032951	0.0	0.0	0.000000	0.0	0.356041	0.0	0.0	0.0	0.0	0.0	0.123305	0.0	0.0	0.0	0.0	0.000000	0.0
ENSG00000109536.11	15.405076	11.401791	12.043256	19.273710	9.026265	16.115248	11.753839	18.273417	17.167341	20.008686	16.678381	19.884043	10.750748	26.418776	16.976864	21.946636	18.961075	13.009584	17.787249	12.163614	24.457546	20.367355	19.050587	10.054740	21.076183	86.072556	24.594505	14.863054	30.573816	20.047287	22.284689
ENSG00000163081.2	0.0	0.0	0.0	0.0	0.0	0.0	0.0	0.0	0.0	0.0	0.0	0.628631	0.000000	0.0	0.0	0.0	0.0	0.0	0.0	0.0	0.0	0.0	0.0	0.0	0.0	0.000000	0.0	0.0	0.0	0.0	0.0
ENSG00000197062.11	3.611636	2.830268	2.112476	4.871309	2.529394	2.899407	6.488446	4.268014	3.086380	3.201518	5.356701	3.486193	1.906212	2.402279	3.802834	5.366393	2.535634	4.995652	4.675632	1.942456	5.014521	3.964189	4.592223	3.273990	3.483351	13.003773	3.640945	3.127424	5.396422	7.116758	4.726809
ENSG00000180336.17	0.000000	0.000000	0.000000	0.000000	0.000000	0.000000	0.000000	0.000000	0.000000	1.973237	0.000000	0.117084	0.010509	0.000000	0.000000	0.000000	0.000000	0.000000	0.057801	0.000000	0.000000	0.000000	0.000000	0.000000	0.000000	0.000000	0.011710	0.000000	0.000000	0.039029	0.000000
ENSG00000179855.5	0.021263	0.165868	0.502288	3.438244	0.437366	0.866273	1.152562	0.330789	0.397892	1.263452	3.352406	3.871692	0.182425	0.138733	3.745924	1.790962	2.428815	0.927820	1.477623	0.000000	0.798906	0.751394	4.988469	0.481576	3.977020	1.227365	4.384376	1.800306	0.138318	2.272493	5.107100
ENSG00000164434.11	0.0	0.0	0.0	0.0	0.0	0.0	0.0	0.0	0.0	0.0	0.0	0.0	0.0	0.0	0.383106	0.0	0.0	0.000000	0.0	0.0	0.0	0.0	0.000000	0.0	0.0	0.437005	0.0	0.0	0.030615	0.0	0.125272
ENSG00000241119.1	0.177248	0.247460	0.000000	0.000000	0.0	0.000000	0.171925	0.0	0.000000	0.000000	0.000000	1.374342	1.750899	1.669791	0.000000	0.000000	0.879601	2.075830	0.340023	0.362725	0.000000	0.004167	0.000000	0.000000	0.000000	0.000000	0.022968	0.241384	0.000000	0.012940	0.000000
ENSG00000125462.16	0.0	0.0	0.000000	0.172185	2.039339	0.0	0.0	0.000000	1.859644	4.379903	0.0	1.460446	0.000000	2.732867	0.000000	0.0	0.087608	4.306549	0.0	0.000000	0.000000	0.0	0.0	0.000000	0.174150	0.074361	0.242390	0.000000	0.327095	0.0	0.083985
ENSG00000213551.4	5.664202	5.232571	7.668705	7.407472	3.972137	6.246999	8.884089	9.691176	9.560621	17.700010	27.203871	6.740249	12.698645	9.101240	7.344501	19.932358	9.623771	10.641854	7.802277	6.827708	7.072359	4.882986	5.507813	7.924860	9.244830	34.610195	10.968576	8.438345	17.322840	6.941915	6.818917
ENSG00000197520.10	0.798252	0.526919	1.643717	0.417853	0.534385	0.000000	0.000000	7.956258	0.625669	0.000000	0.000000	0.000000	0.000000	1.239363	3.417215	0.000000	0.544313	0.249570	0.000000	0.930301	0.000000	0.565598	0.307351	0.754967	0.000000	0.337114	0.902955	0.273999	1.022073	0.252983	1.622134
ENSG00000198018.6	4.287435	1.638538	5.307508	3.974978	0.326109	3.285085	11.259560	2.150501	2.826055	4.561012	1.391923	2.649133	7.688253	2.075049	1.888084	9.629086	6.426606	6.734945	4.311229	4.220406	2.670604	8.292729	2.771090	3.217407	6.131795	0.694943	5.268522	4.298540	2.465455	4.712744	2.681441
ENSG00000149532.15	27.160069	17.646452	14.824130	28.074755	24.247293	15.516712	26.364971	12.654792	20.519207	26.029270	31.142569	15.551620	24.414745	29.311436	15.960288	22.110216	17.592999	20.160530	16.361322	22.758860	18.018938	14.416251	13.975663	17.114790	15.491752	22.346241	20.235292	19.697281	25.402725	18.991451	17.423538
ENSG00000198399.14	6.861691	5.221942	9.724498	11.751180	3.790573	4.291548	8.786839	8.714663	9.638248	9.004522	5.059293	7.409948	14.744239	9.272802	5.551652	9.033025	7.128277	5.913498	7.333757	4.761437	5.837139	8.183216	7.097813	6.195737	8.583255	2.448734	8.850085	4.814185	11.057878	10.523347	10.306400
ENSG00000136738.14	8.426532	8.333260	9.870401	7.732726	1.177803	4.821898	7.113029	5.265118	5.350875	12.536337	5.755568	4.810394	17.948572	3.394404	4.302866	8.768502	6.223785	6.032304	6.508061	4.673140	6.037450	9.727147	6.153214	6.184495	5.907108	8.119479	7.484615	5.668167	8.644198	6.547508	5.945943
ENSG00000254466.2	0.0	0.000000	0.0	0.0	0.0	0.0	0.0	0.0	0.0	0.0	0.0	0.0	0.0	0.0	0.0	0.0	0.0	0.0	0.0	0.0	0.0	0.0	0.0	0.0	0.0	0.0	0.0	0.0	0.0	0.0	0.0
ENSG00000141013.16	41.200195	10.257157	4.401822	7.312543	5.298963	9.479714	3.203134	5.177077	13.760351	6.517314	6.260364	2.645926	7.635083	6.989520	4.372456	4.296980	9.094736	7.464366	15.870249	5.467968	6.807134	28.494043	8.766997	3.832579	1.752468	3.006257	6.186836	8.317933	11.118725	11.160435	5.183934
ENSG00000108518.7	275.722137	376.303314	631.754028	631.860718	767.568298	561.118652	476.913330	752.487671	530.963013	680.714905	432.066315	596.557556	226.696136	576.193970	405.824768	596.771057	587.621155	461.726501	677.909485	598.578491	599.308716	230.875656	532.326050	781.653442	792.862976	533.721252	1176.931641	572.052979	568.892395	323.980011	658.108826
ENSG00000182923.16	14.170979	12.907737	7.243554	9.249984	6.393868	6.316091	10.537965	10.852395	11.214093	8.677686	17.771517	11.333115	7.737942	9.999511	12.969235	9.324224	8.604154	11.356899	13.128173	6.864633	9.567573	11.876683	11.703764	7.416625	10.051273	7.480386	9.229284	13.064394	11.525525	11.640023	10.211150
ENSG00000160633.12	49.628998	26.794821	38.033241	38.768196	30.007956	33.531605	39.081608	29.730320	39.231602	36.060444	68.084229	27.546192	47.304142	37.312012	29.402489	41.964767	36.019646	39.063763	32.384407	19.646183	32.747791	44.638371	35.164333	40.813564	30.706503	22.183357	39.963814	36.088543	27.236610	38.959366	30.596247
ENSG00000101132.9	3.120821	6.654299	5.867616	4.683304	2.814677	3.893859	7.818426	9.916540	4.038410	8.262259	6.652086	6.287566	11.329270	9.682511	7.714279	5.983922	4.866804	6.125988	8.925116	1.442625	5.122038	7.595610	3.737566	4.557346	3.995004	38.594261	4.713732	4.672451	21.879921	7.836149	9.109015
ENSG00000197776.7	1.257646	0.249191	0.173704	0.619211	0.0	0.106520	0.324045	0.255409	0.397243	0.381867	0.251983	0.269749	0.000000	0.051982	0.486326	0.152036	0.221690	0.286432	0.585347	0.241539	2.572003	1.663313	0.656175	0.000000	0.126806	0.104867	0.391110	0.532801	0.523368	1.024548	1.015516
ENSG00000214046.8	19.264353	12.801217	14.908947	18.140017	8.282252	21.225151	19.870075	16.560244	18.771030	12.226570	13.152065	21.355951	13.964222	8.552010	17.052074	18.752972	21.914722	19.091875	19.124437	13.010105	18.919922	20.693365	21.446297	10.908266	17.721685	64.103569	19.128422	16.890427	9.146017	19.998657	19.455837
ENSG00000146385.1	0.0	0.0	0.0	0.0	0.0	0.0	0.0	0.0	0.0	0.0	0.0	0.0	0.0	0.0	0.0	0.0	0.0	0.0	0.0	0.0	0.0	0.0	0.0	0.0	0.0	0.0	0.0	0.0	0.0	0.0	0.0
ENSG00000163833.7	0.0	0.0	0.0	0.037521	0.0	0.0	0.0	0.0	0.0	0.0	0.0	0.0	0.015202	0.0	0.0	0.0	0.0	0.0	0.0	0.0	0.0	0.0	0.490116	0.0	0.0	0.0	0.0	0.0	0.0	0.031532	0.0
ENSG00000197919.5	0.0	0.0	0.0	0.0	0.0	0.0	0.0	0.0	0.0	0.0	0.0	0.0	0.0	0.0	0.0	0.0	0.0	0.0	0.0	0.0	0.0	0.0	0.0	0.0	0.0	0.0	0.0	0.0	0.0	0.0	0.0
ENSG00000138496.16	24.208027	14.747524	27.853405	37.939880	18.766550	9.700333	14.369943	37.901543	24.288620	40.731724	13.078238	19.003101	41.497288	14.256351	27.096304	21.118637	26.767488	34.308037	28.727993	16.756601	25.160828	30.100588	20.645021	20.220482	42.967690	6.378708	60.650246	31.696827	55.458435	23.474426	31.852211
ENSG00000274183.1	0.044287	0.000000	0.000000	0.068349	0.000000	0.076973	0.000000	0.163155	0.036515	0.000000	0.175531	0.087432	0.037132	0.000000	0.000000	0.002527	0.011159	0.020303	0.035925	0.000000	0.000000	0.000000	0.000000	0.299017	0.000000	0.197920	0.000000	0.000000	0.000000	0.101544	0.003946
ENSG00000163075.12	108.353264	22.931362	8.525928	5.913543	0.299652	4.382272	1.527212	0.000000	12.915796	1.136847	0.730598	0.0	0.705686	0.000000	0.561861	0.487219	7.895300	5.289160	28.985685	4.072091	5.066910	67.677513	10.778240	0.837315	0.480214	0.164685	3.734876	13.096184	8.575631	14.389650	2.198980
ENSG00000162642.13	5.448423	6.983868	3.486480	7.803600	6.157319	6.337183	7.524712	7.558944	8.876447	8.217690	9.523753	6.542335	7.425359	4.645970	4.292607	9.414008	4.311722	6.483277	6.604303	6.507273	6.634913	5.349532	5.399547	4.977440	4.906785	23.962450	8.011276	6.451945	16.194214	5.766323	6.313860
ENSG00000256525.6	3.036296	1.170573	3.061596	2.994065	3.349789	2.006565	3.572076	2.736241	5.021321	2.639365	1.987819	2.620205	1.811930	3.245124	2.488008	2.032385	1.534941	2.202737	2.334274	3.096641	1.944121	2.361017	1.243683	1.823969	1.743412	12.618735	2.619927	1.502133	4.495225	2.556366	2.535734
ENSG00000029559.6	0.000000	0.326759	0.000000	0.0	0.000000	1.821426	0.858637	0.576199	5.007552	3.566003	7.907301	0.265792	0.699134	0.000000	2.573449	22.634258	5.506250	1.644459	1.771203	0.254812	1.017095	0.0	0.0	0.285996	0.0	0.0	1.032023	0.191956	0.000000	0.127871	0.090446
ENSG00000010803.16	4.555700	4.362839	6.645076	11.370399	5.292116	5.530058	10.530696	5.206534	8.442731	6.368140	7.944508	8.096961	4.392257	3.350278	6.222515	10.661941	8.309964	7.026686	9.170834	6.100602	7.787082	5.906759	11.069477	5.353498	6.947545	12.344252	7.723902	9.061442	8.677114	11.584752	7.745627
ENSG00000125691.12	221.257294	381.567352	372.828400	575.233032	230.671600	509.984467	169.168076	300.921509	275.669830	333.509247	257.062164	319.851776	340.055786	833.753906	874.340881	324.895172	286.875671	598.864563	417.241455	283.065277	531.408203	370.246429	300.979675	775.243347	465.810455	1616.506226	251.084290	460.543762	189.296722	272.131775	484.051666
ENSG00000186442.7	0.000000	0.000000	0.000000	0.000000	0.0	0.000000	0.170906	0.0	0.0	0.060333	0.0	0.449858	0.000000	0.000000	0.000000	0.000000	0.000000	0.352653	0.030135	0.000000	0.000000	0.0	0.000000	0.000000	0.0	0.0	0.419842	1.288215	0.000000	0.0	0.0
ENSG00000162643.12	44.330479	10.027308	0.000000	1.804605	0.000000	3.743982	0.000000	0.064872	3.922830	1.058737	0.168749	0.000000	0.375403	0.000000	0.402167	0.404919	4.391021	2.213864	14.672923	0.045916	2.951568	51.180832	4.793283	0.334426	0.435982	0.000000	3.242188	7.439674	3.872695	10.098685	0.185590
ENSG00000181754.6	2.567297	0.701389	3.724112	1.592982	0.424763	3.415555	2.067201	0.309866	1.551780	1.510670	0.901511	1.150968	0.755078	2.266891	3.840688	4.484018	1.289371	0.686541	1.760849	1.001004	1.872772	2.798208	5.648044	1.845856	1.567677	0.284393	1.369258	1.260024	0.429233	4.332136	2.511065
ENSG00000089094.18	11.760909	1.896615	2.621973	7.171755	2.645249	2.648823	8.197968	8.750501	8.147825	8.632792	6.556638	2.986142	11.141728	7.730165	3.853179	9.129042	5.443821	7.325317	5.339517	4.501532	7.078717	8.815414	6.163025	7.387848	10.257627	6.250301	9.223828	4.414652	5.780687	6.496020	6.871273
ENSG00000106541.11	322.939758	110.155273	904.289551	88.893387	28.240005	483.297394	106.291946	52.503220	224.071030	25.880903	11.037064	112.448792	47.240303	1764.093872	602.927917	79.688202	258.125702	78.409081	467.848816	338.023712	32.377979	491.388580	102.815048	44.736984	4.164008	1.101893	142.955276	71.072334	78.728783	66.574966	88.178879
ENSG00000166432.14	0.114805	1.412594	0.235370	2.130405	0.980244	0.780165	0.190293	0.745228	5.646997	0.553421	1.246517	1.462354	0.541002	0.966083	0.353730	0.034420	0.318629	0.166808	1.146630	0.386683	1.415867	0.621816	0.537933	0.669263	0.463710	0.000000	0.682349	0.243653	1.380633	1.022247	1.184640
ENSG00000204640.1	0.0	0.0	0.0	0.0	0.0	0.0	0.0	0.0	0.0	0.0	0.0	0.0	0.0	0.0	0.0	0.0	0.0	0.0	0.0	0.0	0.0	0.0	0.0	0.0	0.0	0.0	0.0	0.0	0.0	0.0	0.0
ENSG00000011465.16	0.491373	11.863971	84.453499	141.355148	12.373700	199.283340	296.902252	1.459322	32.702000	134.917221	27.528526	195.977234	25.862022	3.713410	117.126472	116.169220	66.021393	117.517975	82.243729	7.509355	272.956940	156.803009	380.337555	6.056800	276.414093	0.954403	156.727249	164.851868	4.542035	268.027191	311.582581
ENSG00000197991.11	0.000000	0.000000	0.040918	0.000000	0.0	0.000000	0.000000	0.524468	0.000000	0.381240	0.000000	0.000000	0.180433	0.189291	0.609072	0.359382	0.000000	0.886581	0.000000	0.0	0.815573	0.000000	0.000000	0.000000	0.070456	0.056609	0.000000	0.000000	0.000000	0.000000	0.000000
ENSG00000157211.11	0.0	0.0	0.0	0.000000	0.0	0.0	0.000000	0.000000	0.0	0.000000	0.000000	0.0	0.000000	0.000000	0.0	0.058730	0.056278	0.0	0.0	0.0	0.0	0.0	0.0	0.0	0.0	0.136694	0.275997	0.0	0.0	0.000000	0.042102
ENSG00000137135.17	0.459940	0.346822	0.393640	0.144010	0.188904	0.100223	1.521052	0.687577	1.484990	1.550699	10.439732	0.737365	0.737110	3.770509	0.152110	2.171614	0.745513	1.056948	0.860296	1.047429	0.370368	0.424750	0.118118	0.904526	1.467968	5.401818	0.559485	1.091534	0.760360	0.363889	0.172211
ENSG00000160404.17	8.836438	6.125974	6.515983	7.892708	2.073023	7.381155	9.026265	11.062404	11.535180	8.484813	14.373435	5.138138	3.695249	4.138498	6.579046	12.183017	11.447438	11.609176	5.994706	9.001681	6.915008	5.414091	4.359552	5.234988	7.875454	10.261359	9.893674	9.246003	9.436514	5.061959	6.747587
ENSG00000197403.4	0.0	0.0	0.0	0.094648	0.0	0.0	0.0	0.0	0.0	0.015899	0.0	0.0	0.0	0.0	0.0	0.0	0.0	0.159525	0.0	0.0	0.0	0.0	0.0	0.0	0.0	0.0	0.0	0.0	0.0	0.0	0.0
ENSG00000123453.17	0.190731	0.014099	0.914782	1.397291	0.552817	1.949086	1.116881	1.732696	1.075298	1.469794	0.827827	0.678806	0.086002	0.212183	0.857054	2.878227	0.460952	0.533656	0.917494	0.271849	3.380199	0.153101	1.492559	0.695926	3.153033	0.855358	0.948841	0.752519	1.103051	1.114488	1.605324
ENSG00000197050.10	2.202849	1.190421	1.529133	1.680524	0.876789	1.414636	2.932594	0.912061	2.000238	2.049593	2.754404	1.298487	7.758645	1.684396	1.583722	1.637365	1.200135	1.949149	1.878558	1.355623	1.198842	4.142846	2.442851	1.229084	2.152785	8.905344	1.642560	1.369077	2.758918	3.697157	0.873175
ENSG00000125450.10	10.707352	8.355805	13.228010	13.533798	11.249992	11.072414	15.079473	13.123236	23.353893	18.438501	28.063869	16.605497	11.839504	12.425508	11.036189	16.505110	13.566044	12.397933	13.387921	15.413430	13.524290	7.162827	6.879646	8.984626	9.610648	70.255524	14.244900	11.915264	27.332281	8.725447	11.017182
ENSG00000238210.3	0.000000	0.000000	0.0	0.0	0.0	0.0	0.0	0.0	0.0	0.0	0.0	0.000000	0.0	0.0	0.0	0.0	0.000000	0.0	0.000000	0.0	0.0	0.000000	0.0	0.0	0.0	0.0	0.000000	0.0	0.0	0.0	0.0
ENSG00000132950.18	2.104710	2.413808	0.619997	2.376795	0.069401	0.694411	1.469239	2.306331	1.703967	1.357550	0.984236	0.712144	2.265933	0.985900	1.887154	1.671306	2.081894	1.289551	2.150732	1.465534	1.057176	2.542123	0.804652	1.696370	2.469950	5.402458	2.082445	1.529432	4.098600	2.979003	1.961234
ENSG00000119431.9	19.312685	11.467570	14.697857	9.089356	5.876245	9.729335	9.340246	6.879663	18.300735	7.518083	16.922066	12.365302	12.562984	20.424683	7.437611	8.631247	25.978392	25.913433	11.928088	13.894451	5.881724	11.440485	8.111111	6.805524	6.204494	12.406630	9.942807	8.650577	10.306107	8.867486	9.039208
ENSG00000168259.14	38.656693	23.518877	38.195442	31.437799	30.097181	31.168684	37.840595	49.901733	31.944950	46.962540	44.394905	42.238113	39.372902	57.574039	38.397114	42.293236	39.415062	44.963799	39.664356	27.864172	33.059383	41.034969	31.347866	25.582056	37.731758	48.977562	45.257256	42.432877	51.195068	31.837744	31.992294
ENSG00000168917.8	0.114979	0.000000	2.425146	3.316955	0.681790	0.720504	1.120123	1.802194	0.774388	4.742068	7.741535	4.654521	0.466385	0.850594	1.903817	8.994937	1.652371	1.030341	2.548707	2.528190	1.353249	1.133245	3.579572	1.589651	2.043514	7.428823	3.841161	2.380110	5.271308	3.543239	5.475304
ENSG00000171634.16	19.910433	14.102549	10.316661	14.044468	2.760876	17.501080	24.765696	10.951702	16.907084	19.607662	11.310547	8.171619	25.019024	19.843550	13.431348	14.305940	18.200073	19.485662	19.802097	9.236349	14.870450	17.878750	10.252462	8.054267	15.276838	5.856554	15.254094	13.132783	14.845772	19.143164	16.447281
ENSG00000169800.13	0.0	0.0	0.0	0.0	0.0	0.0	0.0	0.0	0.0	0.0	0.0	0.0	0.0	0.0	0.0	0.000000	0.0	0.0	0.0	0.0	0.0	0.0	0.0	0.0	0.0	0.0	0.0	0.0	0.0	0.0	0.000000
ENSG00000181634.7	0.162887	0.149776	1.450989	0.850787	0.746598	0.076288	1.667033	0.228198	2.121207	1.049777	1.337549	0.478966	1.134131	1.177051	0.142391	0.249319	0.904725	0.237356	1.293837	2.417317	0.446326	0.257843	0.415423	0.144541	0.321694	0.398613	0.828324	0.528183	1.631774	0.823273	0.642323
ENSG00000077420.15	1.828395	11.321620	1.846486	11.553394	20.204113	1.952825	2.671248	29.615242	9.115602	8.253073	2.708910	17.085077	1.769150	20.608931	5.577878	1.494023	6.148709	4.143542	7.093727	6.961439	13.257274	3.112187	6.392246	40.566818	26.669212	1.348344	16.362808	12.614388	14.174684	7.631431	12.160488
ENSG00000213934.6	0.787932	43.525414	0.000000	0.448843	1.124735	2.071732	7.495924	1.606414	6.079761	0.150586	0.370158	0.000000	1.226538	1.803935	1.112429	0.0	1.102347	0.0	1.409209	51.576057	0.000000	0.0	2.643405	1.893048	1.911849	2.354912	1.052558	3.392676	2.132656	0.000000	0.000000
ENSG00000215845.10	122.142586	65.062370	61.216869	27.229622	19.155724	37.713173	17.327694	22.731955	68.337433	16.190348	29.372133	33.613571	27.028948	15.837489	28.178024	25.330162	38.482880	60.708050	62.152325	37.674675	21.944138	97.704979	22.907127	19.058205	15.959846	70.004623	25.011547	44.422089	38.998894	36.579403	35.667671
ENSG00000103653.16	30.623856	37.624111	28.575640	44.821125	32.789097	25.361780	27.404634	82.955688	46.719772	70.966492	63.563095	47.302750	55.092934	95.662567	32.260345	38.322426	54.514507	54.704262	23.093481	25.086634	36.877193	17.610859	30.264273	74.742111	76.837044	12.566716	93.249962	49.370106	59.258888	33.888729	45.926888
ENSG00000166444.18	65.756241	35.934658	16.486296	22.362570	4.744542	26.151699	26.752527	10.644004	24.135555	20.569931	18.867456	18.092255	17.611515	9.818907	25.919443	39.074867	28.574574	23.252357	25.560818	5.270498	28.694729	47.261635	43.863708	37.056866	18.757082	1.795432	25.788960	44.101006	18.145752	31.773972	24.278456
ENSG00000167081.16	4.754552	1.900953	2.495281	5.325641	1.416557	6.257466	4.857073	9.449773	8.453342	9.705789	14.710901	5.260374	3.213941	2.252374	4.081526	9.797915	5.344008	2.560897	6.833041	1.678896	6.084008	11.415474	12.684841	3.309430	8.949878	8.307309	3.970061	6.470085	7.699627	9.870728	8.265587
ENSG00000152766.5	1.140154	2.603962	4.138340	11.550002	7.493723	3.286874	1.793421	9.830898	5.814026	4.731368	0.443295	8.253401	22.207617	0.582675	2.920202	2.647017	2.269761	1.822417	3.193703	7.014532	2.206684	0.639476	0.415867	4.024402	4.535459	0.731046	8.193010	2.010519	21.467505	0.817983	1.196991
ENSG00000059377.16	2.277347	4.692026	2.433779	16.802645	6.444369	3.808527	7.982175	27.458668	10.412240	10.817565	2.521535	17.613293	1.668861	3.264447	4.515686	5.508359	9.672581	9.310275	7.459188	6.017356	15.984566	4.127848	8.062380	22.350580	22.306114	0.518031	8.487110	14.479522	7.556876	4.936045	13.658638
ENSG00000203485.12	7.130566	9.524668	46.249016	48.174423	42.200760	31.702877	18.772352	47.054497	24.628490	54.507710	29.443552	13.705428	9.231923	13.315753	15.825708	17.498522	21.296030	15.672404	14.929586	27.345882	23.553030	4.329230	14.177663	10.803159	19.518209	15.247494	16.926382	24.381447	27.725523	13.747909	18.223024
ENSG00000081479.12	0.018866	0.000000	0.008849	0.795060	0.0	0.000000	0.479683	0.0	0.015577	0.004947	0.007202	0.0	0.074619	0.000000	0.000000	0.003503	0.114771	0.091051	0.017683	0.0	0.195227	0.015714	0.007821	0.008300	0.043509	0.0	0.000000	0.000000	0.088675	0.172759	0.284795
ENSG00000260691.5	0.024517	0.021295	0.0	0.000000	0.000000	0.000000	0.000000	0.0	0.000000	0.000000	0.027172	0.0	0.031032	0.035338	0.0	0.000000	0.000000	0.000000	0.000000	0.0	0.000000	0.085858	0.000000	0.000000	0.000000	0.000000	0.000000	0.000000	0.000000	0.045119	0.000000
ENSG00000075856.11	26.721912	7.032760	14.749113	22.431787	8.429543	8.793918	19.579103	13.357334	17.002380	25.720013	21.435038	9.309813	40.195515	19.152645	14.239223	19.019354	14.236770	20.662382	13.972470	12.229415	14.867168	24.348541	16.723051	19.763878	19.617262	19.431459	19.918020	16.815840	17.362780	20.436527	17.655508
ENSG00000146151.12	0.0	0.000000	0.008819	0.275945	0.0	0.766028	0.000000	0.0	0.311250	0.063053	0.0	0.000000	0.0	0.0	0.250471	0.000000	0.049974	0.000000	0.482852	0.0	0.231732	0.397319	1.330056	0.0	0.000000	0.0	0.0	0.038935	0.346679	1.123466	0.796470
ENSG00000010610.9	34.204178	9.570282	7.144506	45.646557	24.660841	10.887779	18.970800	88.924591	34.804443	67.921677	3.882706	73.254967	4.022341	30.300859	18.619539	8.955569	19.979473	16.968304	26.799011	15.778535	84.152885	28.836332	28.164087	29.232267	115.875404	0.854559	52.369514	18.620319	23.195044	19.860682	41.666817
ENSG00000131373.14	11.670463	4.864535	3.130749	4.899012	0.418702	3.768796	3.998020	6.420784	4.922911	6.483137	3.914680	3.156193	10.885367	5.402007	4.437205	4.998815	6.676970	4.488091	10.454164	4.171351	5.586817	8.849729	5.491791	4.890285	4.634498	4.882251	7.842044	5.092095	12.701541	6.588291	5.039796
ENSG00000108256.8	8.643829	5.042161	7.901899	8.331940	2.665402	4.878835	11.178545	7.707653	8.213746	9.078413	4.743811	4.628312	11.432670	7.354057	4.659956	7.520690	7.402431	8.255406	9.207730	5.803267	3.692865	13.610964	6.319656	7.259390	6.340022	6.352428	6.498565	6.868531	10.539303	10.739992	5.710234
ENSG00000145743.15	3.482295	2.179536	4.668059	3.512427	0.642056	1.720732	1.826842	2.235262	2.537064	2.278856	1.335134	1.806098	4.592807	2.705440	3.587178	2.692241	2.442945	2.054204	3.999289	1.956225	2.132939	5.463735	5.350171	2.163334	1.957250	2.781641	2.664806	2.819891	2.714716	4.768675	2.895224
ENSG00000116675.15	4.943495	0.426684	0.521834	1.099365	0.0	0.191018	0.164661	0.333063	1.044333	2.232582	4.544754	0.000000	0.089690	0.000000	0.471124	5.416321	0.553619	0.476614	1.678252	0.484487	0.482155	5.978602	0.523119	0.961306	0.203168	2.239905	0.161407	0.654596	3.401086	2.299579	0.729187
ENSG00000174123.10	0.061559	0.248477	0.0	0.326529	0.000000	0.000000	0.257034	0.228998	0.780098	0.293759	0.000000	0.537146	0.071854	0.472818	0.082201	0.081095	0.409156	0.087964	0.124394	0.370338	0.477244	0.147266	0.075012	1.352554	1.513924	0.0	0.904228	0.090458	1.647931	0.672604	1.103664
ENSG00000108389.9	5.652658	3.263398	9.150161	11.637939	4.557740	3.899671	12.633069	5.979362	8.254490	5.614309	5.289258	2.185458	9.045642	7.360564	4.060858	6.659902	3.821628	9.271287	5.643574	1.981947	3.922508	6.964039	4.166307	3.175470	4.602420	6.007339	5.638059	5.232090	9.497326	6.532983	6.673947
ENSG00000147509.13	0.042931	0.071103	0.097135	1.681471	0.927392	0.724025	0.234856	0.505738	0.054333	1.638695	0.105825	0.257480	0.013774	0.280809	0.606734	1.343702	0.356892	1.027399	0.551083	0.929850	0.030588	0.000000	0.000000	0.000000	0.387356	1.007880	0.324075	4.232970	4.399351	0.0	0.492385
ENSG00000162399.6	1.980071	0.225378	0.000000	0.0	0.000000	0.000000	0.085189	0.000000	0.0	0.020005	0.049645	0.0	0.089127	0.000000	0.0	0.039876	0.000000	0.056057	0.415964	0.0	0.0	0.541423	0.409304	0.0	0.000000	0.0	0.123229	0.165778	0.0	0.042567	0.0
ENSG00000138472.10	0.0	0.0	0.0	0.0	0.0	0.0	0.0	0.0	0.0	0.0	0.0	0.0	0.0	0.0	0.0	0.0	0.0	0.0	0.0	0.0	0.0	0.0	0.0	0.0	0.0	0.0	0.0	0.0	0.0	0.0	0.0
ENSG00000091879.13	0.019699	0.153624	2.786176	12.778778	0.844617	2.032084	5.555981	1.128764	0.387394	5.676939	10.624495	14.816887	1.306927	0.026593	8.916976	10.163157	5.359813	17.353077	2.537906	0.047836	11.937387	2.532870	6.434456	0.282322	15.600052	6.129230	6.835108	8.688480	0.684911	9.876021	21.186472
ENSG00000114473.13	179.546463	40.937183	2.261679	11.199047	3.288540	13.375535	5.155555	4.767230	23.831314	5.675102	5.921117	3.337567	10.241276	5.706416	6.943501	5.610276	20.414658	12.225602	55.230206	4.447099	12.304856	151.690582	22.782003	4.613886	5.013947	1.184222	12.572766	25.071079	16.978985	29.781746	4.519828
ENSG00000164627.17	9.247720	3.982785	0.000000	0.462869	0.045310	0.229680	0.000000	0.0	0.484238	0.104766	0.054813	0.000000	0.048513	0.037695	0.046030	0.092305	0.454941	0.286954	1.804522	0.053666	0.113363	6.255984	1.711626	0.052751	0.000000	0.000000	0.394102	2.027748	0.734047	1.146296	0.060948
ENSG00000114850.6	12.738392	18.458771	53.394966	25.408247	15.013713	18.207176	26.648815	41.255589	45.964405	40.235867	14.854898	35.133846	35.148731	29.578161	29.414185	41.151649	25.199892	44.209862	38.372940	32.346508	37.518528	26.939348	24.874201	12.955830	32.275135	24.471886	25.654139	25.568682	52.848457	32.753044	36.169949
ENSG00000197037.10	4.244153	2.206489	2.896350	3.563791	1.150816	2.669794	4.091224	2.137839	4.607473	3.347339	3.112139	2.282680	22.003561	3.748714	2.382199	3.793642	3.124919	4.730182	1.888530	2.579144	2.904916	3.732471	3.249270	2.237061	4.256787	2.068843	3.977507	3.485926	3.140257	4.662326	3.560607
ENSG00000130024.14	19.142904	11.678425	8.860879	19.805664	11.831612	16.411638	26.399635	6.355072	22.347885	12.634331	31.334011	13.389193	28.184410	11.068883	14.288759	17.596359	16.241447	16.189878	23.561283	28.618963	19.334013	21.306137	11.428016	10.775645	11.884888	50.901318	12.935660	12.730143	19.281328	22.526804	15.351126
ENSG00000163110.14	6.107295	3.314206	9.387894	11.896927	2.671573	10.821871	14.509802	9.910363	6.268467	12.193927	4.361552	10.985508	14.727961	6.123882	8.142398	17.483522	14.408606	8.651445	8.077488	6.175369	9.587374	10.668868	17.133499	3.827169	8.807194	2.736083	10.597266	7.774735	12.920953	12.102618	8.267288
ENSG00000159873.9	6.426219	4.648878	5.405509	6.886596	2.706895	5.747108	10.466886	8.174769	5.665154	4.649216	4.933757	3.279155	10.967525	8.071378	6.488647	6.708375	5.299026	7.612274	8.952260	4.215734	6.024298	12.333890	6.031560	4.359312	5.675859	5.960995	7.236113	6.598221	6.967740	9.380610	7.079904
ENSG00000171863.12	329.085938	434.221832	840.040222	423.290131	341.236664	470.932068	373.703613	495.895844	522.578430	392.977203	465.102600	527.094116	863.285156	929.789734	688.767029	480.631714	730.631348	694.959106	543.439026	497.510468	406.508789	399.234772	355.709686	572.956421	481.763245	6135.183594	545.564392	460.428497	643.309937	450.526215	573.711060
ENSG00000152484.13	4.400738	4.780212	4.124294	9.590714	2.612680	3.369818	3.301386	4.723922	5.536308	6.923814	6.778831	5.086471	4.537602	5.631283	3.945815	6.722708	5.383068	4.293931	6.209805	5.188783	5.221628	7.257529	6.870720	3.046175	6.968191	13.377228	5.638718	4.069135	7.192448	8.983102	8.524452
ENSG00000181588.16	4.909044	7.822659	7.618362	8.797761	3.677341	14.256285	13.414598	6.377602	14.700456	6.082506	9.204250	2.009266	4.699942	2.002994	4.678672	10.146779	8.254311	5.307833	6.096114	5.080853	5.990110	3.265500	4.423376	4.579780	8.687585	6.732013	7.685265	8.650716	6.181772	4.556269	4.508613
ENSG00000119457.7	0.045438	0.000000	0.925782	1.913447	0.000000	0.0	0.000000	0.065024	1.226717	0.067304	0.000000	0.255536	0.000000	0.000000	0.000000	0.000000	0.039718	0.0	0.000000	0.0	0.362069	0.000000	0.0	0.201743	0.844937	0.0	0.080317	0.137402	0.228533	0.097550	2.300743
ENSG00000213366.12	5.075631	3.172263	0.446595	11.255810	4.617876	9.063667	3.899129	3.292785	8.534477	2.405207	4.630820	11.317741	6.238132	7.666968	7.322333	3.586334	4.049854	14.248809	7.606236	1.272768	11.448579	10.259727	12.495022	2.990530	4.311568	1.647615	8.736048	4.704265	5.290548	7.825613	4.425226
ENSG00000197713.14	4.347831	5.260572	6.610682	8.861750	1.265918	3.766289	12.421834	9.020394	9.705512	9.774856	8.806270	6.672685	8.705644	19.473835	7.320832	8.833787	9.523348	8.712459	6.791500	2.829476	6.897058	4.473957	7.563890	6.165002	7.829681	10.781428	5.408894	6.583984	12.600252	8.220835	8.121363
ENSG00000167920.8	6.561903	4.542274	9.265341	4.390844	1.385872	1.406408	12.184105	2.069585	7.889845	1.957470	5.461448	3.761595	7.950748	2.658230	4.988980	5.448653	2.447575	5.394187	5.039209	4.078311	3.669717	6.745592	3.079459	4.973547	3.409117	23.132030	2.334919	3.455887	2.457358	5.306507	3.071515
ENSG00000133398.3	21.755751	16.542358	23.385691	23.981173	20.815069	27.604275	57.934029	17.751024	21.454159	22.019485	36.282810	22.746477	25.448641	19.724035	16.950680	23.033873	20.169748	36.771748	21.736547	18.387604	21.122955	14.338450	11.919439	15.321299	19.562668	56.954712	21.606075	17.071836	23.858856	19.127941	16.464315
ENSG00000143971.7	2.962014	2.919639	1.564374	2.323581	0.821103	2.016916	3.142477	2.561883	2.997272	1.564700	2.986166	1.291614	3.519411	2.101471	2.579177	1.706895	1.976558	1.905351	4.046927	2.045215	1.935860	4.440188	1.636686	1.194179	1.613894	3.301668	2.185100	1.445682	4.034053	3.564024	3.753235
ENSG00000113282.13	43.074352	26.145462	25.141069	27.637339	10.601296	17.773268	27.863781	10.548324	38.979950	11.653067	17.118778	19.938250	23.971540	43.427776	23.554775	26.194878	28.353016	24.890665	34.872211	22.924637	15.092445	44.482903	35.523190	18.488277	28.223370	8.236259	32.237595	23.755350	16.669889	22.714104	18.992102
ENSG00000241106.6	0.177334	0.744416	0.125050	7.060751	12.050019	0.253720	2.390700	1.200816	4.335717	3.648858	1.071220	6.844757	0.987120	14.585051	2.248993	0.532040	3.220943	7.983315	4.002973	7.595472	16.881851	1.465039	2.993370	4.829175	5.837155	0.282421	9.655524	3.689690	8.267868	3.825485	8.285105
ENSG00000256632.3	0.083433	0.000000	0.363067	0.958423	0.000000	0.077519	0.113179	0.094805	0.499193	0.638362	4.568735	1.043953	0.610275	0.403303	0.000000	1.175485	0.406017	0.212815	0.321173	0.000000	0.000000	0.057018	1.041541	0.077315	0.416534	6.121603	0.000000	0.142648	0.810052	0.763373	0.606946
ENSG00000182718.16	1155.290527	803.767883	822.376282	831.788940	511.701294	883.906006	569.123718	1072.545776	461.662231	1040.849121	282.726990	738.350342	659.334351	462.823212	1247.263794	869.715698	1447.387451	884.838867	893.167786	778.205933	615.239441	1059.429321	680.008240	313.360748	675.722473	247.468964	908.244690	1314.631836	1172.059204	608.851318	518.234131
ENSG00000177303.9	5.460955	2.799407	7.778216	16.225853	1.968061	10.225224	28.090103	3.257029	4.380076	6.967463	10.921963	6.682864	7.190992	6.270970	14.457977	10.228493	14.088122	7.464769	9.618175	2.705398	6.312741	6.192254	14.440120	2.335996	12.518425	4.013538	15.272243	10.691094	3.494245	19.227896	24.237471
ENSG00000172137.18	0.038976	0.315664	0.248419	0.372022	1.935464	0.537694	0.507204	0.349795	0.194281	1.535531	2.752167	0.217831	6.597925	0.000000	2.307338	10.747002	3.080352	19.822353	0.391700	0.250838	0.878257	0.394496	2.165356	0.233940	1.688343	0.357222	0.544957	0.263988	2.757056	2.146039	0.285947
ENSG00000177674.15	36.364403	20.189634	65.130074	20.947922	20.073444	12.625300	18.669575	59.176254	22.040470	37.562115	11.202146	41.095829	18.598749	14.705931	28.827196	29.375134	24.543884	32.186947	27.846451	77.592178	20.298920	21.541937	26.121267	62.675407	34.561573	5.582427	25.705967	51.268044	42.074162	16.437498	30.724890
ENSG00000261052.5	7.206162	5.373322	22.719954	18.825560	24.073149	7.146498	4.217020	8.319568	12.303032	14.107313	18.828751	15.051227	3.066187	16.858267	13.356849	5.980048	24.087257	7.142648	8.140819	8.146430	8.509420	5.856726	10.968138	8.866602	8.156314	17.514605	8.503360	4.271805	14.166739	7.966288	10.654788
ENSG00000129480.12	2.497163	2.948370	2.774685	1.917517	0.413115	1.538204	2.641344	1.544372	2.831231	1.619920	1.434959	1.677427	4.936734	2.141347	2.473846	1.695609	2.119396	3.978161	3.542128	1.366996	1.618746	4.982167	1.822522	1.489106	1.394694	2.113950	1.200135	1.932787	3.510700	2.004316	2.514039
ENSG00000187144.11	0.000000	0.000000	0.000000	0.000000	0.000000	0.000000	0.000000	0.000000	0.000000	0.000000	0.000000	0.000000	0.000000	0.000000	0.000000	0.000000	0.000000	0.000000	0.000000	0.000000	0.000000	0.000000	0.000000	0.000000	0.000000	0.000000	0.000000	0.000000	0.000000	0.000000	0.000000
ENSG00000135596.17	11.225199	7.551655	1.579470	20.494436	25.660900	6.854885	5.456946	19.079897	16.820889	14.715916	55.715633	23.045200	1.505361	7.597679	5.962512	14.150813	7.467000	6.977427	6.776138	8.131647	20.781967	5.292491	8.243589	10.375865	17.927958	14.321478	15.723728	9.596958	16.570759	7.495631	11.944420
ENSG00000139880.19	0.671008	0.794821	13.906053	1.583141	0.870171	1.919694	19.909689	0.679445	7.653071	5.649891	14.774820	5.303777	5.989748	11.663981	3.417204	9.422939	4.583976	4.484478	2.105722	10.551595	0.750811	0.498786	3.354226	3.404491	1.097657	11.526670	2.307492	1.612899	6.175275	2.966115	2.896781
ENSG00000117758.13	14.830591	9.654161	9.742551	16.116346	6.154870	8.400789	9.595482	18.101406	11.802870	12.659888	11.770560	9.174999	12.899842	7.824370	12.918662	15.765513	13.655004	10.135245	15.197258	8.037905	13.656981	21.568634	19.184116	7.655950	19.109207	10.889409	17.036104	12.080810	20.503492	17.640093	18.458549
ENSG00000154734.14	2.079394	0.710845	3.260104	11.423330	0.924006	6.616812	11.021337	2.333864	1.403582	7.631339	8.558950	18.526211	4.821385	1.788272	26.913900	12.732577	11.041643	7.227256	9.424277	0.523540	13.648769	2.307151	35.698875	2.153797	9.550569	0.162183	34.388897	6.992279	0.606500	26.672100	23.979837
ENSG00000129226.13	11.673939	13.652106	54.271000	136.951614	94.125580	27.461037	49.013725	138.587006	53.680569	126.210030	11.530553	59.750679	13.160774	32.384266	18.588221	35.095348	46.962204	31.976690	31.720728	62.302383	136.535904	14.643726	33.413479	63.525913	135.827042	10.397311	74.402313	28.692995	136.765015	17.883532	57.622959
ENSG00000167800.9	0.000000	0.0	0.0	0.0	0.0	0.0	0.536414	0.0	0.0	0.0	0.000000	0.0	0.0	0.0	0.000000	0.0	0.0	0.0	0.0	0.0	0.0	0.041534	0.0	0.0	0.000000	0.0	0.000000	0.0	0.0	0.000000	0.0
ENSG00000257008.6	0.032600	0.0	0.0	0.0	0.0	0.0	0.000000	0.0	0.000000	0.000000	0.000000	0.0	0.000000	0.0	1.112995	0.075338	0.000000	0.0	0.000000	0.0	0.0	0.134259	0.652360	0.0	0.0	0.000000	0.0	0.000000	0.0	0.569233	0.000000
ENSG00000166368.2	0.035249	0.0	0.0	0.0	0.0	0.0	0.0	0.0	0.0	0.0	0.0	0.0	0.0	0.0	0.0	0.0	0.0	0.0	0.0	0.000000	0.0	0.0	0.0	0.0	0.0	0.0	0.043636	0.0	0.0	0.000000	0.0
ENSG00000161654.9	12.816865	11.716516	16.184334	9.451015	7.074248	8.386816	18.121717	12.672097	17.135704	20.043188	12.798234	10.108480	38.138035	18.808796	12.801428	15.385454	14.350399	21.203247	15.778687	14.146043	12.213654	13.564511	11.839434	16.085823	14.087037	19.647943	14.834962	16.496733	26.265863	10.599466	10.128304
ENSG00000272636.3	3.878516	6.789390	29.271395	4.384809	2.098103	2.903227	1.475385	0.303529	1.776565	2.746513	3.252033	2.012063	11.266112	0.137556	7.225148	6.342818	9.506828	5.953090	7.710988	26.130367	1.929069	2.500010	12.476266	6.844927	2.314561	0.402850	10.575017	5.738163	0.653672	9.078588	3.923187
ENSG00000240386.3	0.0	0.0	0.0	0.0	0.0	0.0	0.0	0.0	0.0	0.0	0.0	0.0	0.196629	0.0	0.0	0.071230	0.0	0.121560	0.0	0.0	0.0	0.0	0.0	0.0	0.069863	0.0	0.0	0.0	0.0	0.0	0.0
ENSG00000160838.13	65.028564	12.888097	0.0	3.413724	0.0	2.698157	0.000000	0.0	5.053373	0.673391	0.552130	0.0	0.214754	0.000000	0.037604	0.371537	4.060052	3.058313	16.927397	0.000000	1.769215	36.311165	5.298841	0.071104	0.0	0.0	3.042047	5.731162	4.765373	5.717618	0.208371
ENSG00000204880.7	0.0	0.0	0.0	0.0	0.0	0.0	0.0	0.0	0.0	0.0	0.0	0.0	0.0	0.0	0.0	0.0	0.0	0.0	0.0	0.0	0.0	0.0	0.0	0.0	0.0	0.0	0.0	0.0	0.0	0.0	0.0
ENSG00000186335.8	0.0	0.0	0.0	0.000000	0.0	0.0	0.0	0.0	0.0	0.0	0.0	0.0	0.0	0.0	0.0	0.0	0.0	0.0	0.0	0.0	0.0	0.0	0.0	0.0	0.0	0.0	0.0	0.0	0.0	0.000000	0.0
ENSG00000002726.20	3.713924	0.400326	6.518573	6.484241	2.667872	0.334353	0.187564	0.000000	2.280076	15.592074	0.260483	4.021439	0.000000	28.554798	0.000000	1.336897	15.689616	0.308525	0.524061	1.009753	2.653055	1.863017	0.049294	1.228783	0.993205	0.000000	1.608398	0.609573	0.276656	15.640873	0.631548
ENSG00000112599.8	0.536639	0.373422	0.079700	0.682682	0.0	0.000000	0.326800	0.218198	0.746470	0.571295	0.838650	0.532848	0.087381	0.781256	0.248157	0.665346	0.732139	0.161281	0.283810	0.000000	0.108863	0.167467	0.0	0.393150	0.197071	0.520454	0.144803	0.0	0.459906	0.634713	0.051502
ENSG00000145996.11	4.186065	2.426312	2.452900	3.664476	1.073835	2.950536	4.838948	4.086012	4.478867	3.134244	20.871105	2.696393	3.462156	2.926378	2.721085	20.312738	4.060749	3.811839	3.394757	0.938565	3.136644	4.981802	3.450929	2.843990	5.026552	37.526218	3.865344	2.829076	3.486343	3.931713	3.688279
ENSG00000157017.15	0.923835	0.161172	0.225666	5.533240	0.000000	0.0	0.000000	0.993180	0.460543	0.000000	0.206769	2.863668	0.000000	0.000000	0.000000	0.000000	0.375598	0.274085	0.132259	0.000000	1.297581	0.0	0.000000	0.581092	0.229020	0.455167	0.284475	0.233140	0.127312	0.131637	0.706260
ENSG00000002919.14	10.336969	7.893506	8.174593	10.712201	8.686918	5.920903	16.276239	25.577734	11.887129	10.384287	7.258352	9.808559	11.747569	14.076815	8.353711	11.174614	9.752104	9.397318	9.736936	8.993034	12.818116	9.509002	10.608015	8.601131	18.349014	26.610739	18.740147	15.719007	11.251467	7.945046	14.501129
ENSG00000087495.16	0.454138	1.351858	7.697903	4.915979	0.311335	0.299821	0.150546	0.0	0.152915	0.525788	1.371963	4.884676	0.0	0.552913	0.000000	0.333919	0.216575	0.296707	0.454195	1.594202	0.235639	0.706343	0.208511	0.300818	0.131192	0.855304	0.083703	1.126945	0.116483	0.120392	1.152601
ENSG00000108878.4	0.496785	0.0	0.0	0.0	0.0	0.000000	0.149858	0.0	0.151865	0.0	0.000000	0.0	0.0	0.0	0.0	0.000000	0.099696	0.000000	0.123780	0.0	0.0	0.101572	0.0	0.0	0.0	0.0	0.0	0.0	0.0	0.0	0.0
ENSG00000186314.11	0.848907	1.766347	0.322169	1.103853	1.085395	0.716679	0.580610	1.430978	2.700583	2.367256	0.553771	1.755061	4.196036	3.953554	1.869689	0.982003	9.586911	1.488772	1.178361	1.965918	3.777126	0.819942	1.195219	0.563285	2.260250	1.173860	2.175654	1.878947	10.442637	1.443527	0.829481
ENSG00000236543.2	0.0	0.0	0.0	0.0	0.0	0.0	0.0	0.0	0.0	0.0	0.0	0.0	0.0	0.0	0.0	0.0	0.0	0.0	0.0	0.0	0.0	0.0	0.0	0.0	0.0	0.0	0.0	0.0	0.0	0.0	0.0
ENSG00000105507.2	0.000000	0.465735	0.0	0.0	0.0	0.151124	0.000000	0.000000	0.0	0.0	1.463605	0.0	0.0	0.0	0.000000	0.0	0.000000	0.0	0.000000	0.0	0.000000	0.0	0.0	0.0	0.543501	0.000000	0.069956	0.437982	0.0	0.074615	0.0
ENSG00000129910.7	0.171430	0.000000	13.011744	0.204018	0.000000	1.976344	0.393071	0.828371	0.851987	0.156997	0.086983	0.000000	0.0	0.0	0.140728	0.154172	2.157264	0.000000	0.112192	0.914551	0.497846	0.000000	0.102091	0.000000	0.142497	0.040039	0.000000	0.035071	0.411737	0.184242	0.889942
ENSG00000139626.15	1.389163	4.198907	1.365329	6.914967	12.026297	1.017348	5.228340	6.546125	9.777231	10.323184	0.623653	9.660911	2.010827	11.648745	4.183162	1.734665	3.849593	5.743140	4.725639	3.663861	9.962740	3.113963	3.484406	7.580985	12.631472	0.415696	17.506285	3.277631	14.033100	4.807399	8.534026
ENSG00000276950.5	0.0	0.0	0.0	0.0	0.0	0.0	0.0	0.0	0.0	0.0	0.0	0.0	0.0	0.0	0.0	0.0	0.0	0.0	0.0	0.0	0.0	0.0	0.0	0.0	0.0	0.0	0.0	0.0	0.0	0.0	0.0
ENSG00000274290.2	1.387264	0.145251	1.175667	0.521780	0.016200	0.477133	0.092643	1.536591	0.611112	0.531900	0.420753	0.0	0.213884	0.021603	0.008946	0.267303	0.180465	0.619730	0.489895	0.272588	0.145157	1.746953	0.013820	0.162698	0.067594	0.171644	0.057945	0.926462	0.368889	0.420631	0.470193
ENSG00000100911.15	74.713913	60.787975	81.615059	150.956955	170.756805	51.387424	66.076859	250.934067	155.294296	179.408661	122.067345	161.575790	174.978470	186.673019	124.064133	75.592407	142.144318	162.767822	128.593262	158.284546	200.688370	84.902321	81.669296	78.785019	229.040558	133.087128	276.735840	144.409439	490.374054	72.682663	99.949402
ENSG00000171155.7	16.985743	7.132084	13.262652	13.958731	2.285951	8.606706	6.721597	8.246319	17.548000	8.063292	6.957778	9.315399	8.246377	4.414290	15.074848	14.626917	12.007328	9.639742	3.535678	13.240371	10.591956	27.207144	11.626443	9.190848	10.616779	10.052771	11.507380	11.382854	1.739102	18.214954	2.620966
ENSG00000135837.15	5.952466	3.680695	5.901588	6.301754	1.021240	2.609037	7.348860	3.024225	6.138124	5.254439	2.059387	3.265764	7.429794	2.984324	4.619743	3.612116	3.986054	5.204602	4.337874	1.716746	3.079181	7.213684	3.210257	3.993172	5.442063	1.684715	3.738740	4.220436	4.799301	7.943111	6.249792
ENSG00000196136.17	17.606190	16.870028	245.680801	21.612572	25.713348	37.445663	19.583426	9.027518	36.523281	101.040771	11.206461	22.446289	0.619000	1.935732	1237.577759	105.487236	124.735207	318.213501	89.125389	250.430832	16.255907	18.867420	153.119873	447.268707	5.676589	1.405580	29.433945	198.511963	2.793037	19.581013	46.861229
ENSG00000105204.13	35.710361	17.341581	17.141567	12.508901	5.771921	12.941090	21.771307	10.180295	13.372356	7.123947	24.308716	14.792219	96.354874	5.559541	8.688111	14.257661	12.057186	14.000475	13.814778	10.815610	11.994235	23.537205	13.435279	3.853327	9.207031	6.641077	14.422283	12.730396	8.614350	13.879818	9.830147
ENSG00000156587.15	37.671413	29.664789	23.983580	118.997040	79.850189	25.601543	18.870378	166.648819	58.629818	133.148132	36.762028	70.703323	91.315918	65.971230	81.440536	60.803402	75.338631	110.558037	69.487511	41.952374	102.492081	59.533684	58.426510	53.950096	131.689438	28.263046	188.297592	118.892509	174.775375	59.291660	94.187042
ENSG00000163739.4	41.591713	34.548096	15.328175	16.535183	73.213982	78.034233	14.267027	6.502547	31.361246	15.807083	8.313301	22.093843	14.598439	2.467237	37.576340	60.466415	179.741943	26.620462	78.299446	38.716866	32.460896	28.494184	28.367479	16.753798	7.451939	3.261747	143.905228	93.044823	48.118015	50.103050	2.039973
ENSG00000157368.10	1.226338	0.524346	0.767336	3.245675	0.216819	5.891188	5.169061	1.095564	2.321116	5.069024	3.731057	7.325941	8.532969	0.336378	10.128186	2.744560	6.729837	3.136251	4.481511	0.000000	6.108500	2.134691	6.747563	0.388328	4.376305	0.000000	27.623987	9.863998	0.314384	8.729798	8.692302
ENSG00000181264.8	0.744000	0.160955	0.607481	1.483747	0.435788	0.962917	1.202357	0.641422	0.903096	0.403020	1.682788	0.740929	1.473654	0.000000	0.803567	2.511096	0.767446	2.915093	0.940143	0.416286	1.049227	1.300913	0.555890	0.527984	0.493815	2.857156	0.359334	0.845600	0.562895	0.528410	0.913536
ENSG00000106263.17	48.867249	38.668316	77.782822	41.832790	34.632206	55.058437	73.721428	59.103512	141.071533	81.272636	53.473000	65.306351	107.425720	83.133759	51.899944	44.151955	55.329395	109.106041	54.344799	72.400352	53.899719	40.937046	40.184814	73.124313	43.838848	33.826462	49.985710	61.994751	53.164177	39.073612	43.095985
ENSG00000168404.12	1.011268	1.742866	14.480577	14.108278	6.289909	4.310259	2.080527	10.150632	5.260459	5.732239	2.218469	6.553542	7.610720	6.214680	6.228926	4.799171	7.240288	6.402487	6.003165	7.188876	7.841968	1.804588	3.511194	12.056291	10.920388	0.000000	13.089331	5.474597	5.514225	4.960943	7.357848
ENSG00000012983.11	7.873220	7.366141	6.323984	8.825196	2.309092	8.663981	7.479176	6.012811	7.892628	9.055154	8.175311	3.202636	8.294042	4.427525	7.006327	8.732595	8.602068	6.526285	9.539603	4.788036	8.336430	9.097742	7.197865	4.212998	6.948215	4.682727	6.518536	10.275109	7.268273	11.071993	8.001128
ENSG00000090013.9	59.081123	72.696602	363.497528	69.084808	86.568016	47.094856	487.960876	162.013062	66.339615	51.543549	10.098397	208.147614	54.619411	199.368744	50.748184	31.959061	99.762817	147.295242	113.349541	140.503693	63.533768	47.743240	46.637180	36.823841	61.680222	5.388075	51.134926	62.945503	71.116600	44.521454	79.892014
ENSG00000164483.16	0.063288	0.970924	0.034620	1.833665	0.524004	0.094300	0.148063	3.934636	1.037137	1.891595	0.398766	0.795772	0.512758	2.393360	1.041913	0.042554	0.880339	1.283337	0.817240	0.810587	2.292596	0.950124	0.419892	2.379845	4.853559	0.099290	5.104860	0.483931	1.261533	2.107311	3.523349
ENSG00000135318.11	4.314277	1.915093	6.125235	23.576538	9.668060	15.113394	3.278787	24.088762	32.402985	46.687241	3.993367	5.817944	1.418319	2.950898	8.310011	11.339347	11.042197	2.764553	8.242855	14.162297	4.559104	10.314981	12.807702	2.759395	5.622331	0.377709	16.821562	19.769175	54.309631	14.213199	9.691606
ENSG00000162692.10	0.075761	0.318059	19.222576	7.249341	3.706429	11.353953	9.684414	4.382195	4.716448	33.813667	2.707235	40.055798	2.525620	1.870869	18.701666	9.210701	5.516990	19.048025	7.514089	0.902210	56.548412	2.247990	11.152566	0.924840	38.951885	0.000000	40.304634	4.247302	4.607114	23.673872	14.190978
ENSG00000166855.9	8.629765	4.637636	11.578799	8.318029	1.606127	4.721463	4.399558	5.305547	4.700534	9.993487	7.042729	5.123315	11.227021	6.250938	6.686333	5.579079	6.623952	6.990460	8.963419	5.465642	6.094374	8.883636	6.477201	9.032356	6.416919	4.393049	6.944014	6.813805	9.162466	8.044530	7.924022
ENSG00000156261.12	51.641609	46.335979	72.841522	51.034580	29.902943	50.568344	34.902092	53.728237	52.818764	86.520294	95.612946	60.100403	60.224560	67.442429	63.349297	69.463524	64.103096	64.064301	84.515358	67.287979	47.309361	89.466255	48.562634	65.336678	58.524570	115.155472	62.783749	54.308727	90.152306	64.012939	51.562702
ENSG00000117625.13	6.094563	5.589071	8.361966	9.686099	2.740853	6.053319	9.266605	10.126649	6.987635	6.815403	8.808620	2.628716	10.253317	6.150780	6.451203	5.948871	6.326206	13.093047	8.607670	5.222416	4.927510	8.073048	8.987987	6.778697	6.391461	11.280963	4.272080	6.564286	5.078071	12.572586	7.065117
ENSG00000164603.11	1.393532	1.861546	0.688426	1.522452	0.378838	1.721794	3.475858	1.611045	2.122721	1.189469	1.323709	1.102885	1.893828	0.954614	1.874990	1.772561	1.429449	0.786482	2.950387	0.308221	1.011188	4.996446	2.337373	0.937071	1.244975	3.489956	1.540336	1.699840	3.582304	3.584099	2.250640
ENSG00000165264.10	13.475228	13.810469	14.498451	11.698948	4.190517	14.305248	8.356728	11.762668	14.063910	10.732700	22.769258	18.593481	9.042623	11.090951	13.570989	24.618813	19.529356	13.878795	20.686607	6.655764	11.420670	16.644791	11.828038	15.996601	10.274794	59.253445	13.010692	12.313236	17.915987	11.052266	15.240648
ENSG00000109971.13	812.081116	450.445709	1273.781982	686.173828	182.440948	495.935608	656.611450	641.210632	586.703247	764.069885	457.927612	305.973572	798.006531	883.904175	612.970215	623.681946	721.358215	669.522461	551.965088	516.229614	373.471161	1450.088135	402.980072	510.571930	729.691589	820.709167	826.474915	733.978760	853.701294	584.645447	570.644836
ENSG00000171368.11	32.527664	5.448111	2.186517	4.340204	1.023084	4.255975	10.854746	0.189247	6.320519	1.364969	3.244856	0.404902	0.802444	0.439053	2.162574	2.662235	2.234127	3.720572	5.855500	1.558081	0.976959	30.141806	7.678029	1.876076	0.511926	0.849020	2.715295	3.858664	3.403922	7.976735	3.033809
ENSG00000185304.14	0.896594	0.000000	0.137799	1.779683	6.681215	0.000000	0.853554	0.480483	0.000000	0.564991	0.071671	0.470598	1.747736	0.731187	0.000000	0.000000	0.000000	0.000000	0.692695	1.218075	0.043902	0.440621	0.055445	0.020351	0.000000	0.000000	0.589712	0.307822	1.405895	0.019232	0.312589
ENSG00000129214.14	0.464240	0.111702	0.000000	0.000000	0.000000	0.276087	0.282429	0.000000	0.109218	0.000000	0.000000	0.000000	0.000000	0.000000	0.383390	0.127523	0.000000	0.134916	0.399513	0.000000	0.105358	0.220693	0.160502	0.000000	0.263260	0.000000	0.285999	0.375988	0.000000	0.187833	0.590970
ENSG00000004399.12	1.511272	1.635712	29.607073	42.138393	22.834532	20.302307	17.359531	65.130684	25.961588	48.324615	45.687729	53.463093	2.756396	3.996402	39.397919	45.931969	37.463207	26.580992	22.952400	7.024353	42.254288	4.732127	38.718384	7.633298	56.453094	7.637531	43.716286	30.468933	53.250984	35.880173	58.920452
ENSG00000188375.4	2.960585	1.155323	1.662519	2.584653	4.421613	2.712680	2.581784	2.433009	2.386594	2.649828	1.775400	3.589566	1.626687	1.244619	2.091942	2.476093	2.464057	1.876631	2.013958	1.154928	2.305987	2.489028	2.245227	1.741111	1.467672	4.405141	2.409039	2.380314	2.105074	2.315932	2.193039
ENSG00000163810.11	0.0	0.000000	0.000000	0.019063	0.0	0.0	0.053331	0.0	0.000000	0.058405	0.0	0.0	0.189850	0.0	0.000000	0.000000	0.000000	0.0	0.0	0.0	0.0	0.0	0.0	0.0	0.0	0.0	0.000000	0.058942	0.233339	0.0	0.0
ENSG00000158042.8	15.284232	16.600163	25.688082	16.042631	14.105645	20.723059	12.772431	24.243889	20.599712	22.253998	24.620810	21.365658	23.998747	27.582273	21.789684	21.770689	26.791470	21.151276	20.702337	21.730003	19.545128	15.988838	14.333306	16.423038	21.364367	49.662888	24.692099	18.061502	28.560085	13.988771	19.045839
ENSG00000156599.10	32.607948	22.754185	32.843239	33.403816	15.266035	20.971594	42.830727	18.316654	27.199818	43.032494	17.869816	17.971251	44.664558	28.439919	28.566589	31.414270	30.209133	27.072277	26.989052	23.505421	21.672571	24.829281	22.792311	19.790712	24.242199	7.910563	30.049974	33.806004	26.436853	29.761116	23.993687
ENSG00000171729.13	2.958104	2.577740	8.845993	5.184790	21.946608	8.682850	5.978731	8.291504	8.867572	9.959393	6.722672	14.534310	2.287022	15.186521	2.848845	7.920830	7.457575	2.662184	5.151888	10.252390	7.565700	3.938094	2.246213	4.356104	13.097120	10.876830	6.364912	6.576911	10.675562	9.009823	2.766735
ENSG00000136918.7	227.674240	54.507477	0.267930	6.553287	0.000000	11.700468	0.396358	0.189436	16.180401	3.419740	2.052818	0.000000	2.485601	0.000000	1.996717	1.571567	16.447609	8.492968	48.237850	1.644443	5.718863	155.508545	27.003601	2.938825	0.000000	0.172581	9.177367	29.209164	17.574657	25.565371	0.882216
ENSG00000139687.13	8.180327	6.651079	4.843224	8.561397	2.163926	2.643227	8.119093	15.848388	3.820417	6.517398	7.063192	6.584620	10.473950	6.214067	10.344116	11.547122	8.429945	6.563432	12.098234	4.244759	6.023691	18.586174	8.180209	6.216824	9.524129	10.581015	9.073965	9.554436	9.608085	11.197254	10.066742
ENSG00000131746.12	16.279036	22.547277	27.618231	19.369505	10.705315	20.929884	81.183304	6.801288	5.203050	31.109058	2.966300	2.863083	25.496973	0.000000	18.688801	21.156450	49.925304	16.678234	17.148708	16.832127	8.345401	16.489122	4.790083	31.893579	1.964092	0.131224	25.870102	85.864014	5.442505	26.940371	3.529285
ENSG00000147570.9	9.031780	0.108468	0.702320	10.315988	7.357519	0.000000	0.853158	2.834903	1.871251	3.912530	0.0	8.674731	0.330609	0.229072	0.101225	0.897919	3.643228	0.867064	3.757126	0.000000	10.472668	3.697710	2.898996	2.126971	17.372280	1.258016	2.028261	1.170307	9.684557	0.279692	3.214046
ENSG00000163485.16	0.024576	0.072591	0.454207	0.555206	0.0	13.401392	1.807679	1.334535	2.526977	0.973213	1.278808	1.059981	0.069923	0.000000	1.457918	1.018488	1.826091	0.794207	0.406082	0.000000	3.222430	0.490354	1.863484	0.122240	1.080804	0.179557	3.453816	0.899768	0.221719	0.711001	1.084965
ENSG00000139675.11	5.506305	5.013100	6.369231	7.763816	5.566087	9.171244	7.220816	6.499423	6.825523	7.160638	13.041949	8.373649	9.069018	12.591203	8.094938	8.695861	9.172105	7.340816	8.188957	7.281007	8.632547	7.316445	7.990888	8.183420	7.594580	25.088409	8.948180	7.747877	9.499374	8.723744	8.140358
ENSG00000214897.4	0.0	0.0	0.0	0.0	0.0	0.0	0.0	0.0	0.0	0.0	0.183476	0.0	0.547384	0.425307	0.0	0.000000	0.0	0.0	0.0	0.0	0.0	0.0	0.0	0.0	0.0	0.0	0.0	0.0	0.0	0.0	0.0
ENSG00000104953.19	0.653066	0.466989	12.153359	1.252263	1.765291	0.609266	0.611950	1.235145	2.912863	0.865704	5.009315	0.842915	0.451192	0.000000	1.277234	1.042103	0.169656	0.080156	2.624611	6.334340	2.883809	0.727488	0.351589	0.618074	0.094999	13.534496	0.256322	0.296956	0.365470	0.772509	2.187892
ENSG00000198723.10	0.146296	0.036707	0.563680	0.000000	0.000000	0.011015	0.760686	0.000000	0.552204	0.000000	4.769910	0.000000	0.000000	0.094824	0.000000	2.026734	0.304026	0.040944	0.062804	0.000000	0.000000	0.000000	0.188266	0.000000	0.000000	3.066021	0.057010	0.033616	0.000000	0.000000	0.000000
ENSG00000165637.13	52.509415	43.820442	79.956154	44.352665	29.996794	34.215870	52.370892	57.146336	35.730721	60.370071	39.046162	31.221622	101.435753	43.887062	47.784283	61.746208	49.648335	89.053467	69.449989	61.428619	34.099442	59.555115	41.409035	71.866409	31.481144	66.461304	54.701313	43.393841	67.968887	49.402836	49.614452
ENSG00000196172.9	0.684492	0.331043	0.035896	0.399986	0.247925	0.545098	0.810380	0.640015	0.516191	0.363671	2.494521	0.098769	0.786230	0.326144	0.169143	0.963103	0.469930	0.262832	0.669917	0.245343	0.241612	1.135035	0.524727	0.180653	0.180075	2.713586	0.324010	0.475232	1.138799	0.882628	0.397033
ENSG00000100211.10	77.436722	27.869179	11.898511	18.344601	0.881184	26.842772	13.939757	18.175274	29.146017	16.321699	12.856524	16.826645	23.392435	9.009394	16.399052	16.020336	34.372101	22.533096	36.794403	12.177159	24.164686	84.889221	36.864300	9.198164	9.463474	21.202917	16.984821	25.091761	22.336992	27.229700	21.098030
ENSG00000161800.12	4.277194	3.521801	7.340330	4.447905	1.852779	6.208827	10.678872	8.871993	7.180662	20.440485	27.398520	3.402632	28.549810	15.734146	5.853254	21.660555	6.803977	11.799352	7.266355	5.748629	3.565376	5.231193	3.262609	6.169172	12.630706	72.674843	6.880978	7.730911	18.330181	6.498256	3.844180
ENSG00000167491.17	23.812990	13.438742	19.467649	25.452559	9.687830	19.475084	25.488842	15.567575	29.847361	30.545624	18.936777	16.750351	23.957491	22.595951	21.690336	27.930626	19.921492	22.205381	14.241883	10.604154	21.848072	16.784971	14.889203	32.880119	23.126888	4.248866	25.941587	17.593847	23.132086	18.779434	18.652086
ENSG00000101464.10	22.946369	14.503368	11.407362	11.196221	6.009962	10.160353	18.979406	6.317655	12.474569	9.221653	15.996037	17.653910	11.686563	18.613224	9.156449	20.353785	12.027888	12.788589	16.536352	12.014076	10.071760	20.033638	10.862874	6.061860	6.291604	25.389500	8.839655	13.032027	10.017405	12.142152	9.435162
ENSG00000089057.14	7.345589	2.052058	3.779181	8.041374	2.816521	1.868174	10.271871	3.235157	5.670415	4.846470	2.116355	4.943826	6.395500	2.627919	4.549267	4.870058	4.600788	14.945480	6.598299	8.178154	3.191322	5.461643	9.212515	7.522928	4.282063	0.113534	4.182877	6.050082	3.357625	11.293529	5.293000
ENSG00000100297.15	5.543934	10.093550	7.723881	8.596833	3.250368	8.475105	17.053215	23.766096	26.778790	22.318907	23.799974	18.676292	24.893847	28.306276	10.803847	16.895439	14.231926	23.315468	9.553381	10.785982	12.783346	6.846925	7.643216	17.580261	23.354399	19.658577	23.980167	12.353189	16.797178	8.498077	11.714344
ENSG00000153012.11	0.005861	0.122964	0.580729	0.788776	0.134748	0.502845	2.760200	0.151471	0.608213	1.896974	0.422057	1.059968	0.065792	0.132430	2.019104	1.753345	1.194170	0.356280	0.992436	0.000000	2.042578	0.426236	3.226354	0.159185	5.949642	1.039377	2.363084	0.280897	0.077926	1.008111	0.908544
ENSG00000221878.12	0.0	0.0	0.0	0.0	0.0	0.0	0.0	0.0	0.000000	0.0	0.0	0.0	0.0	0.0	0.0	0.0	0.0	0.0	0.0	0.0	0.0	0.0	0.000000	0.0	0.0	0.0	0.0	0.000000	0.0	0.0	0.0
ENSG00000197930.12	17.769978	24.984911	21.461514	54.803066	44.061729	10.401649	23.215553	9.745382	38.561443	35.123501	4.608659	13.126318	16.755177	7.935626	9.026377	9.808841	18.576544	33.138744	19.600309	46.846825	13.165267	14.405231	5.517531	18.875507	12.048974	5.861448	9.522383	15.268129	62.431561	10.151813	7.601585
ENSG00000065060.16	2.262813	1.318237	2.764951	2.521305	0.400798	1.577480	4.358241	2.895602	3.200697	3.523757	3.555064	1.406537	3.713637	2.707005	1.718045	3.406532	2.449014	2.546325	1.987492	1.479644	1.589643	2.372307	1.863145	2.250564	3.009503	1.895112	2.272727	1.296468	3.032259	2.230966	2.314776
ENSG00000178177.15	1.330797	1.117016	0.844074	0.679551	0.178588	0.318205	1.225863	1.473208	1.260126	0.906360	1.432831	0.950094	0.649773	0.703638	1.057866	1.337709	0.724059	0.647377	2.050806	0.399281	0.522482	2.740997	1.256781	0.542805	1.223901	2.450836	1.132393	0.951252	2.821410	1.929274	1.554451
ENSG00000156273.15	4.615911	5.486908	2.972011	10.504882	3.496930	3.045861	5.482772	7.293832	4.439483	7.882008	4.472849	6.317760	5.228565	2.827208	4.519150	6.562859	7.143697	6.307884	5.124420	4.519746	5.280581	5.692952	5.390800	6.854633	7.523998	4.282893	6.172136	7.040971	12.067135	7.334265	6.114202
ENSG00000132854.18	0.000000	0.000000	0.568253	1.875587	0.0	3.239298	2.360908	0.0	0.092881	0.500488	0.105424	0.294526	0.000000	0.0	0.599089	2.148815	0.211104	0.441122	0.063854	0.048371	1.752309	0.035013	1.767360	0.0	0.119349	0.122411	0.114150	3.446613	0.0	0.869790	0.935165
ENSG00000131941.7	38.874722	7.137372	14.005676	10.924574	2.766877	9.910625	7.329074	1.204894	5.542285	5.710340	14.903213	3.017411	7.533142	9.617563	4.948274	6.167604	11.847820	2.826245	18.111813	14.577194	3.225613	37.773430	4.561502	4.097866	0.655845	3.415231	4.180167	8.737095	7.827397	10.931467	0.865652
ENSG00000136643.11	4.412524	2.455234	2.483990	5.122667	1.334535	3.608012	7.473737	7.607968	4.813743	5.590609	3.431990	2.442211	11.221544	2.209988	2.996432	5.560916	2.893274	5.849216	3.654461	2.568925	3.363731	4.586042	3.299254	3.302665	5.996635	1.959116	3.919263	2.872208	5.897662	4.965946	3.635070
ENSG00000060971.17	16.203218	14.685055	33.317898	27.808168	22.205717	26.932079	30.278839	24.920153	42.001019	23.220924	14.021817	23.082478	10.730774	34.926697	35.495922	20.614275	33.485722	16.740335	44.743324	27.157726	27.911722	12.577949	22.550615	20.490622	31.975187	7.640761	23.065622	24.941660	43.081802	23.414026	36.427658
ENSG00000106624.10	0.207486	7.865412	166.832535	93.979561	44.165237	408.724365	128.636917	1.160056	20.141474	200.661346	73.222115	364.285034	5.953669	5.429059	79.010170	185.325531	94.539345	143.919205	34.160633	8.401605	485.688477	12.423797	161.169144	9.309982	142.498138	2.347310	119.157890	127.982986	3.876374	194.129578	129.023987
ENSG00000176239.7	0.000000	0.000000	0.000000	0.000000	0.000000	0.000000	0.000000	0.000000	0.000000	0.000000	0.000000	0.000000	0.000000	0.000000	0.000000	0.000000	0.000000	0.000000	0.000000	0.000000	0.000000	0.000000	0.000000	0.000000	0.000000	0.000000	0.000000	0.000000	0.000000	0.000000	0.000000
ENSG00000084090.13	34.527569	22.185204	41.150951	40.633205	14.331903	25.016428	50.020317	41.174385	49.020664	40.775845	36.720444	55.064110	52.633160	48.247478	38.297962	33.352970	42.263592	58.472271	43.556919	27.619646	31.513401	47.221004	41.708298	34.380638	39.021729	38.087357	40.549004	33.509018	41.912453	52.608482	45.763226
ENSG00000035499.12	0.062020	0.680011	1.032105	0.257921	0.000000	0.299731	2.059288	0.882939	3.536809	3.085449	9.816137	0.000000	4.230950	8.998538	1.072977	7.618712	1.153462	1.860183	0.800787	2.114522	0.103615	0.363965	0.194637	0.962125	0.298338	36.263836	1.442127	0.941628	8.907217	0.406150	0.301608
ENSG00000189190.9	1.269000	1.572234	0.853954	1.464220	1.683390	1.668156	4.140362	1.519612	5.128160	1.061605	1.973084	0.831199	1.651109	1.778141	0.964199	1.245688	1.337121	2.108166	1.626456	1.327760	0.930086	1.662299	0.948973	0.895129	0.998817	3.379196	1.260585	1.174534	4.952497	2.614479	1.587661
ENSG00000169994.18	0.000000	0.262677	0.000000	0.080879	0.738906	0.073762	0.023047	0.095028	0.079489	0.093768	0.113933	0.096036	0.000000	9.654122	0.029544	0.000000	2.617031	0.0	0.000000	0.0	0.153567	0.0	0.049189	0.164063	0.568749	0.000000	0.218154	0.361345	0.189155	0.048933	0.401444
ENSG00000204390.9	5.179269	1.662540	0.811113	2.501675	1.272325	1.545048	0.953965	1.087221	1.479560	0.873158	2.025120	0.993664	0.405077	1.017656	0.943732	0.656110	2.188767	1.550958	2.587366	0.635530	2.107996	7.068301	1.648301	1.056585	0.917624	0.444063	1.655573	2.168419	1.290447	2.301666	1.609861
ENSG00000196220.15	12.478646	2.038268	0.110859	1.085695	0.259585	1.422354	2.364136	1.782246	1.855382	0.575309	0.801249	0.878517	6.613984	0.052468	0.829848	0.914744	1.985624	2.068448	4.122603	0.637324	1.322874	5.569052	1.170061	0.814965	1.350251	0.819778	1.820374	2.995182	1.430124	4.145725	0.684106
ENSG00000102221.13	1.887413	0.671216	1.896951	2.547947	0.512784	0.786116	2.317604	0.779265	2.356705	1.643476	4.266205	0.211571	2.114821	3.128393	1.943455	4.277880	2.198404	2.515727	1.743809	0.867713	1.035865	2.722288	1.881006	2.303981	1.937027	2.364713	1.723051	1.840006	3.524643	2.891320	3.737885
ENSG00000212127.5	0.153979	0.062231	0.073553	0.124604	0.201653	0.103548	0.073147	0.082089	0.301110	0.151412	0.162902	0.000000	0.462241	0.000000	0.231197	0.057178	0.229933	0.405030	0.081871	0.098345	0.031599	0.103464	0.120139	0.094658	0.000000	0.495669	0.030724	0.094827	0.266819	0.024475	0.131507
ENSG00000242689.2	11.967892	1.902227	0.016971	0.119471	0.374246	0.533551	0.000000	0.123767	0.857089	0.321312	0.169640	0.0	0.657944	0.319233	0.192888	1.085135	1.685728	0.529296	3.624057	0.335810	0.083657	11.246136	3.056000	0.326208	0.397564	0.0	0.643446	1.868222	0.778429	1.629835	0.000000
ENSG00000214511.3	0.000000	0.0	0.0	0.0	0.0	0.0	0.0	0.000000	0.0	0.0	0.0	0.0	0.0	0.0	0.000000	0.0	0.0	0.0	0.0	0.0	0.0	0.000000	0.000000	0.0	0.0	0.0	0.0	0.0	0.0	0.000000	0.146702
ENSG00000146910.12	0.0	0.0	0.0	0.000000	0.0	0.0	0.0	0.0	0.0	0.0	0.0	0.0	0.147550	0.0	0.0	0.0	0.0	0.0	0.0	0.0	0.0	0.0	0.0	0.0	0.0	0.000000	0.0	0.0	0.0	0.0	0.0
ENSG00000067177.14	4.664218	1.563679	4.054669	2.816566	0.515226	1.968760	1.937611	2.232646	1.954911	2.183947	1.026097	1.064955	6.403845	1.239237	1.893094	1.723509	2.619526	3.203629	3.169733	1.592944	1.363502	5.354633	1.978980	7.085455	0.382035	0.925994	1.207925	1.988684	3.727600	2.542795	1.735869
ENSG00000221864.4	0.000000	0.000000	0.0	0.000000	0.0	0.000000	0.000000	0.0	0.0	0.000000	0.000000	0.0	0.000000	0.000000	0.0	0.000000	0.0	0.0	0.000000	0.0	0.0	0.0	0.0	0.0	0.0	0.000000	0.000000	0.0	0.0	0.000000	0.000000
ENSG00000181371.4	0.0	0.0	0.0	0.0	0.0	0.0	0.0	0.0	0.0	0.0	0.0	0.0	0.0	0.0	0.0	0.0	0.0	0.0	0.0	0.0	0.0	0.0	0.0	0.0	0.0	0.0	0.0	0.0	0.0	0.0	0.0
ENSG00000136872.17	0.059762	0.000000	0.000000	0.0	0.0	0.0	0.000000	0.000000	0.046641	0.0	0.025549	0.0	0.000000	0.000000	0.0	0.000000	0.655752	0.0	0.000000	0.0	0.0	0.000000	0.0	0.0	0.0	0.000000	0.0	0.061261	0.000000	0.000000	0.0
ENSG00000172113.8	18.598438	5.575242	7.459473	9.888332	1.662957	6.806800	7.117787	7.697155	9.977064	10.467869	6.389701	4.454826	4.993677	6.911959	5.132395	6.511684	5.970743	8.942794	7.656834	4.373216	10.795741	9.431853	3.996700	7.733674	7.187839	4.658067	8.321776	10.528784	13.684300	6.399529	6.462530
ENSG00000170322.14	7.011333	3.797725	5.700144	7.917631	3.355817	4.367468	17.235426	4.723553	7.402064	8.209544	9.757808	3.403477	5.815839	8.397883	2.928746	8.830765	5.450842	4.159032	4.725972	4.732088	4.058442	4.278846	3.353549	4.723897	3.665584	4.663775	5.494390	5.035159	11.607321	5.992448	4.222442
ENSG00000204653.9	0.0	0.0	0.0	0.0	0.0	0.0	0.0	0.0	0.0	0.0	0.0	0.0	0.0	0.0	0.0	0.0	0.0	0.0	0.0	0.0	0.0	0.0	0.0	0.0	0.0	2.055606	0.0	0.0	0.000000	0.0	0.0
ENSG00000013523.9	4.414928	2.445766	5.893416	6.205035	2.042068	2.087227	7.654156	3.557314	6.857517	6.950251	4.631597	4.824949	6.005975	4.788986	5.686104	3.545269	4.118865	4.306687	3.537187	2.438864	4.476385	4.135959	5.281587	3.326569	4.675937	3.727480	4.875625	4.729689	5.088723	5.471565	6.086560
ENSG00000106648.13	0.0	0.0	0.0	0.0	0.0	0.0	0.0	0.0	0.0	0.0	0.0	0.0	0.0	0.0	0.0	0.0	0.0	0.0	0.0	0.0	0.0	0.0	0.0	0.0	0.0	0.0	0.0	0.0	0.0	0.0	0.0
ENSG00000048544.5	12.162519	12.806289	13.614655	8.524609	3.633677	10.322327	15.238935	20.924002	13.333732	14.784189	10.163710	7.482239	10.701466	16.000795	10.735874	14.504152	12.865609	13.423137	18.889194	10.651705	9.160868	19.961409	11.934220	17.739294	11.265118	41.093018	10.908188	10.176527	22.956863	16.064219	12.744742
ENSG00000005156.11	11.611720	2.272119	1.821162	3.555498	0.688075	2.757066	8.892462	2.486460	7.514474	5.285156	5.891056	3.136552	11.474157	6.009096	3.660074	5.346718	5.092262	10.160307	6.085495	1.829738	6.972986	8.752007	4.270494	5.181376	5.492565	5.617941	5.326602	4.780910	5.364547	5.009635	3.344503
ENSG00000187772.7	0.0	0.0	0.0	0.0	0.0	0.0	0.000000	0.0	0.0	0.439961	0.0	0.000000	0.478385	0.0	0.0	0.0	0.0	0.098838	0.0	0.0	0.0	0.0	0.0	0.0	0.0	0.000000	0.0	0.0	0.778087	0.0	0.0
ENSG00000111802.13	18.135611	15.728941	7.654478	19.991024	16.729130	10.575392	15.874470	14.735808	12.028494	16.361761	17.372181	13.404192	13.289123	16.320223	11.067183	25.911886	13.888046	28.183605	27.880331	20.140207	13.322470	22.568972	12.427263	20.230024	18.239447	39.779377	17.639593	14.540219	25.080482	17.862846	17.439150
ENSG00000160813.6	17.900902	10.155325	22.718971	22.687237	34.780804	29.072054	14.225971	10.772354	35.528778	12.385393	26.145630	18.181154	41.685703	15.927143	9.518889	12.700489	17.968506	19.796804	13.353671	16.200539	12.985816	8.101372	7.058169	12.040256	10.171570	33.193821	16.251350	8.600400	18.310497	8.994368	12.837628
ENSG00000284306.1	0.0	0.0	0.0	0.0	0.0	0.0	0.007722	0.0	0.0	0.0	0.0	0.0	0.0	0.0	0.0	0.0	0.0	0.0	0.0	0.0	0.0	0.0	0.0	0.0	0.0	0.0	0.0	0.0	0.0	0.0	0.0
ENSG00000037965.5	0.017255	0.397097	0.000000	1.306940	2.481991	0.073172	0.564968	0.000000	0.172077	0.086499	0.000000	0.107789	7.111973	1.830725	0.657335	0.000000	0.548567	1.721617	0.436643	0.758562	0.234901	0.000000	0.214189	0.799397	0.544745	0.181090	0.163004	0.050850	0.046102	0.200779	0.354789
ENSG00000181767.3	0.0	0.0	0.0	0.0	0.0	0.0	0.0	0.0	0.0	0.0	0.0	0.0	0.0	0.0	0.0	0.0	0.0	0.0	0.0	0.0	0.0	0.0	0.0	0.0	0.0	0.0	0.0	0.0	0.0	0.0	0.0
ENSG00000135077.8	1.308659	1.374177	1.340496	9.667878	5.674766	0.935746	4.019294	32.240723	7.978936	14.745535	0.798349	10.020708	1.451095	1.927423	2.940261	4.933843	6.176088	5.016073	4.466680	6.072133	17.088932	1.677570	3.070518	10.241514	18.766596	0.993635	13.123516	4.328179	24.397209	3.170127	7.696650
ENSG00000073282.12	22.693306	22.672338	0.000000	0.912742	0.382399	3.795714	78.627007	3.443561	4.036721	2.333107	2.065900	2.346309	80.048065	0.057553	5.950953	13.599934	20.405107	32.582996	28.623463	0.543477	3.967045	31.755056	6.564122	12.727134	5.038179	0.0	16.122416	28.511646	5.526038	38.439831	3.840049
ENSG00000129673.9	0.000000	0.0	0.0	0.0	0.0	0.0	0.0	0.0	0.000000	0.0	0.0	0.0	0.0	0.0	0.0	0.0	0.0	0.0	0.0	0.0	0.0	0.0	0.0	0.0	0.0	0.0	0.000000	0.0	0.0	0.0	0.0
ENSG00000170935.7	0.908013	0.000000	0.000000	0.000000	0.000000	0.162817	0.000000	0.000000	0.095192	0.000000	0.000000	0.000000	0.000000	0.000000	0.000000	0.000000	0.000000	0.000000	0.157585	0.000000	0.000000	1.922738	0.092875	0.000000	0.000000	0.000000	0.000000	0.183016	0.000000	0.000000	0.000000
ENSG00000196932.11	0.033958	0.000000	0.113093	0.328973	0.0	0.144922	0.962962	0.147996	0.138540	0.243198	0.085714	0.350875	0.144467	0.000000	0.228535	1.204023	0.244410	0.341848	0.073383	0.0	0.349398	0.000000	0.268374	0.189225	0.979217	0.046806	0.989635	0.368006	0.076769	0.392186	0.543905
ENSG00000106565.17	34.408264	12.865702	60.381130	68.257683	84.011726	48.022705	15.923150	84.928146	13.676192	89.146721	19.218004	97.833435	4.769998	29.931807	53.650421	27.013746	64.122925	64.708351	43.388638	34.577782	79.904358	30.846155	61.333038	20.206032	104.731758	13.064424	98.956436	40.894215	42.452969	36.671341	33.742054
ENSG00000106009.15	9.904928	6.881575	17.730621	11.381852	9.700903	13.843460	18.131987	16.281374	29.184322	11.839185	24.102547	17.302595	11.615827	17.194260	10.565233	10.575440	12.511530	17.481010	11.350058	11.501378	10.485917	9.415115	7.929033	10.850339	9.521288	9.169842	12.885383	14.050617	8.981800	12.646919	11.688100
ENSG00000168427.8	0.000000	0.0	0.698911	0.782989	0.232323	0.0	0.832917	0.000000	0.784473	0.746982	0.000000	0.000000	0.000000	0.121396	0.404201	0.423593	0.166713	0.131647	0.058350	0.093595	0.138685	0.000000	0.814166	0.647518	0.333809	0.0	0.0	0.301558	0.023200	0.544888	0.171868
ENSG00000139651.10	5.974821	2.943947	3.873639	6.082142	3.014031	3.344379	6.055747	3.927187	4.509068	6.442798	6.567317	3.387218	8.325126	6.104804	4.239660	5.023439	4.706640	6.043159	4.723639	4.096666	4.573743	4.659777	3.964743	4.509287	4.705482	4.911971	5.121857	4.477827	4.863809	6.600370	5.693129
ENSG00000125810.9	1.607924	3.605303	4.248034	49.881023	4.997150	5.353467	12.161956	22.915911	6.415298	24.345564	15.944981	25.200123	2.182086	0.993135	54.854538	31.333248	28.142336	15.283958	20.726505	0.652452	14.322410	8.430734	60.992710	6.664207	53.296787	0.253929	42.799564	24.726116	6.232804	43.812565	63.477669
ENSG00000154710.16	9.310939	6.985054	4.991810	8.412919	7.948938	7.309509	5.035129	1.485972	5.743028	7.198016	4.084266	3.732100	14.427452	4.878118	2.949345	5.626574	5.989750	4.914518	7.251543	2.750489	4.632855	10.778394	6.286288	4.343627	5.873958	2.040334	6.464799	11.116475	11.662136	8.813837	5.727314
ENSG00000002933.7	22.872417	4.036104	41.628078	34.802177	43.582481	16.784046	16.555628	43.120598	10.696641	41.580231	17.100395	75.220772	3.741706	42.393230	24.924032	45.222202	33.346233	33.494347	23.939068	10.851236	52.812321	16.513926	40.628654	16.555794	91.177299	12.377020	73.344109	31.294811	28.232237	26.765688	21.744211
ENSG00000139734.17	0.047137	0.346170	0.198152	0.385683	0.000000	0.600726	1.253527	0.937587	1.243836	1.890636	3.903744	1.210562	1.721820	0.697749	0.676978	2.565223	0.398617	0.964599	0.563057	0.378382	0.092210	0.263415	0.271577	0.292954	1.214175	2.478106	0.612389	1.157400	1.484381	0.258449	0.482343
ENSG00000134152.10	4.192465	7.939492	4.287504	8.767504	9.826091	1.994128	3.618306	3.858798	4.892761	3.646884	3.471187	1.842214	3.912078	4.652126	3.512421	5.312926	3.618094	3.815248	5.698061	3.214806	3.608122	8.132162	3.455248	4.099751	3.307737	14.125151	4.114797	4.482100	13.638394	6.708334	3.961756
ENSG00000039650.11	22.663380	14.052525	10.623199	20.800182	21.792145	13.146503	24.407700	13.680103	27.014664	15.684550	31.018127	15.061341	10.415977	23.265062	12.605222	12.198188	12.621074	28.941574	14.451156	13.045300	10.229411	12.807845	7.512022	7.864221	10.310570	22.082802	13.369960	10.183695	16.405201	10.965566	10.245678
ENSG00000132842.13	7.509750	3.714173	11.700345	8.566154	1.810275	4.570136	7.053997	8.120456	7.048381	9.351028	6.447679	4.608061	8.616004	6.644944	9.325470	11.163952	6.147612	7.240403	10.266708	6.660470	7.374881	9.836565	8.034432	6.803993	8.962755	2.101655	7.837431	8.958740	8.208225	8.773882	7.359998
ENSG00000121310.16	11.842827	11.072861	8.693812	21.924730	24.025013	21.172857	11.299579	8.863416	21.700117	5.894229	37.852520	8.994892	8.964799	5.803462	10.093597	5.337658	13.853386	10.338710	13.533399	9.738056	20.294939	11.099771	10.064503	8.295884	7.391604	28.124542	8.970552	7.612942	10.460465	6.986765	15.555893
ENSG00000185896.10	79.741402	51.094097	82.535980	123.774719	96.267982	89.588844	172.189651	124.699821	124.288895	120.227524	109.963554	127.483063	66.752151	78.320587	122.429840	140.022659	127.918983	129.954437	96.105484	57.123123	123.046242	93.838806	103.498695	54.303413	114.925613	88.711876	121.467476	140.824173	79.198418	116.011116	117.570885
ENSG00000130363.11	15.154327	4.218297	2.451975	2.953623	1.911611	3.494105	5.087358	1.902473	3.972410	3.354409	2.180351	1.063097	5.542424	0.568147	3.051292	3.102321	4.529497	3.353829	8.132618	1.923592	2.498143	16.725729	5.002854	0.600725	2.724264	1.059241	5.083009	3.911070	5.858062	8.667157	1.894462
ENSG00000170889.13	432.632812	472.247345	1418.361938	557.248962	538.619446	759.988037	502.860168	755.125732	470.994110	390.064056	462.683563	603.701660	500.356842	1264.835938	1094.783203	465.751862	640.362854	589.296631	650.609009	647.499634	803.545288	552.738586	579.060608	883.134460	571.887512	2516.829346	796.266479	662.317993	745.510376	653.731934	727.878296
ENSG00000165915.13	9.214627	4.905835	8.615767	15.148502	3.652057	16.731792	19.067499	22.999292	8.156899	15.958813	14.273367	12.713131	4.342743	3.295360	6.716668	22.154854	13.448403	13.360745	8.668895	9.457348	13.546566	12.687068	11.514710	4.802986	12.483490	4.346678	21.311708	15.329650	7.787792	10.185702	14.174032
ENSG00000136631.12	8.840212	7.454055	11.701418	10.801535	5.598138	9.975727	15.793922	11.236680	15.351475	10.651392	12.908787	9.991987	10.246786	7.143427	7.991014	12.499702	9.809365	11.921626	13.156843	7.967072	10.432164	11.408761	12.467707	6.802215	9.884574	18.341089	9.382781	10.474421	6.570421	11.194103	10.183908
ENSG00000184898.6	6.468472	1.254086	1.865962	2.932743	0.591623	1.119042	1.274386	3.083108	2.815917	3.146754	0.463241	1.544207	2.113603	1.034224	1.794174	1.445170	1.621140	2.040543	4.380168	0.914032	2.387887	9.121937	3.460533	1.447023	1.559903	0.126780	2.153191	2.443689	2.419336	4.579578	3.565620
ENSG00000156973.13	15.050704	9.461844	14.672418	14.919930	10.455927	16.703983	12.819146	10.703867	20.837687	11.331081	19.438318	12.039615	15.343771	6.477635	12.961786	22.105677	15.293084	19.697594	17.175348	13.693954	13.195313	13.824062	13.451415	13.524246	18.931767	45.814217	21.557791	14.809522	11.320301	14.287862	15.415744
ENSG00000165240.18	1.754818	0.630561	1.614923	2.048791	0.622497	0.951277	2.955156	0.877370	2.812423	1.196026	0.374015	1.002210	4.050846	1.440258	1.544522	2.101420	1.835908	1.719032	2.282644	1.151744	1.364268	2.614371	2.536190	0.866505	1.138067	0.403299	1.153954	1.267406	1.719824	3.262887	2.030882
ENSG00000189129.13	0.064972	0.510662	2.707374	9.280877	0.000000	27.191818	3.186034	1.148259	0.883324	8.612760	11.623826	7.804733	0.420483	0.000000	18.440926	8.654207	4.750807	5.597368	8.757517	0.000000	19.418713	9.401202	51.524254	0.533226	8.498007	3.440290	9.374071	6.076982	0.000000	21.591951	35.120403
ENSG00000129467.13	0.241867	0.351383	0.332577	4.500938	2.031244	2.655548	0.872605	0.490149	1.185612	2.100469	6.967325	3.008949	0.205480	0.000000	8.284012	4.128769	5.753038	1.793898	3.959235	0.141942	1.044301	0.625388	5.221694	0.264250	4.130225	0.022693	8.741301	2.916612	0.470781	7.825699	6.167588
ENSG00000131203.12	1.094014	14.041890	1.993759	51.616238	24.166832	0.179438	9.608955	11.176603	9.478255	7.768433	2.381161	19.822479	15.878332	5.466197	4.793023	7.448415	4.582860	20.749107	7.476861	12.284469	9.261811	1.248034	2.721233	3.223952	29.322010	0.386542	57.123245	13.071051	40.935482	4.040551	14.177106
ENSG00000117601.13	0.029348	0.0	0.0	0.000000	0.0	0.0	0.095858	0.000000	0.0	0.000000	0.0	0.000000	0.000000	0.0	0.0	0.000000	0.0	0.0	0.0	0.0	0.000000	0.000000	0.000000	0.0	0.000000	0.0	0.0	0.121315	0.0	0.0	0.000000
ENSG00000168959.14	1.590817	0.255892	0.000000	0.115734	0.000000	0.026477	0.188254	0.047668	0.117227	0.089543	0.028687	0.000000	0.082226	0.000000	0.0	0.000000	0.102346	0.193082	0.344611	0.0	0.000000	1.518804	0.193413	0.078009	0.0	0.0	0.061648	0.786391	0.660589	0.713499	0.000000
ENSG00000188505.4	3.569236	2.746615	0.567619	1.097954	1.004292	0.331343	8.011198	0.0	3.239841	0.637113	0.052925	0.000000	0.556996	2.722240	0.575803	5.420741	3.382391	0.0	32.730392	84.856140	0.198645	0.383659	0.642853	0.759516	0.000000	0.0	6.084903	0.976103	0.204647	0.114153	0.210760
ENSG00000117215.14	0.0	0.019517	0.145996	2.201273	1.176123	0.0	0.179051	0.306284	0.854804	8.273598	0.0	9.661492	0.025460	1.024300	0.385973	0.0	0.159766	0.000000	0.527164	0.667925	4.664770	0.048125	0.408118	1.847080	11.344928	0.0	3.665011	0.0	1.903390	0.423465	0.423960
ENSG00000117481.10	4.207972	3.112002	5.477433	4.821174	1.149198	3.951845	4.498038	6.160933	3.945260	4.230827	3.495350	2.594596	4.522057	6.385693	3.447144	6.258088	5.569129	6.736809	3.942597	4.764834	4.958595	4.481532	3.127741	4.516603	3.583098	7.872635	5.604924	5.518450	5.528296	5.564619	4.030528
ENSG00000154975.13	0.005545	0.000000	0.0	0.0	0.0	6.494120	0.0	0.0	1.126432	0.000000	0.050976	0.0	0.0	0.0	0.132325	0.030567	0.000000	0.0	0.137678	0.0	0.000000	0.000000	0.000000	0.0	0.0	1.569631	0.0	0.0	0.034894	0.092392	0.0
ENSG00000167635.11	12.468437	18.395464	24.926928	12.974817	1.517754	11.474779	30.571873	12.104670	22.345987	21.849627	27.820522	3.454459	104.167473	18.257526	19.255367	16.973763	14.268329	24.668797	13.869892	14.244462	13.236583	16.211046	11.835229	20.769993	13.898703	12.834332	13.255293	13.212287	23.804689	19.671165	14.851458
ENSG00000284439.1	0.0	0.0	0.0	0.0	0.0	0.0	0.0	0.0	0.0	0.0	0.0	0.0	0.0	0.0	0.0	0.0	0.0	0.0	0.0	0.0	0.0	0.0	0.0	0.0	0.0	0.098406	0.0	0.0	0.0	0.0	0.0
ENSG00000113812.13	7.427972	3.030838	4.955410	7.276054	2.708966	3.636632	8.481779	5.000826	6.223017	9.660939	3.790809	3.936371	4.883265	3.024720	5.778242	5.777503	5.508479	4.319173	4.866945	2.351833	3.756484	6.815765	5.844207	2.910641	6.477738	2.301686	5.617072	6.771631	7.105320	7.198827	5.367969
ENSG00000155275.18	6.614708	2.734764	1.637775	3.367141	0.795569	2.944043	4.317350	1.928005	3.362945	3.755084	2.683984	2.197084	2.976091	1.939943	1.733329	2.865239	2.533427	3.771228	3.078518	2.339441	2.630481	3.332578	1.548373	1.784481	2.184568	1.740107	2.620161	2.056276	2.931491	3.531738	2.216578
ENSG00000213921.7	0.0	0.0	0.0	0.0	0.0	0.0	0.0	0.0	0.0	0.0	0.0	0.0	0.0	0.0	0.0	0.0	0.0	0.0	0.0	0.0	0.0	0.0	0.0	0.0	0.0	0.0	0.0	0.0	0.0	0.0	0.0
ENSG00000198471.1	0.0	0.0	0.0	0.0	0.0	0.0	0.0	0.0	0.0	0.0	0.0	0.0	0.0	0.0	0.0	0.0	0.0	0.0	0.0	0.0	0.0	0.0	0.0	0.0	0.0	0.0	0.0	0.0	0.0	0.0	0.0
ENSG00000138109.9	0.555835	1.643289	0.0	1.858052	3.445090	0.0	0.118455	0.0	0.016005	0.000000	0.0	0.0	0.107705	0.000000	0.000000	0.000000	0.296221	0.000000	0.238016	3.239712	0.0	0.000000	0.000000	0.000000	0.072327	0.0	2.594342	0.000000	0.104429	0.000000	0.0
ENSG00000031698.12	43.683834	24.697924	48.300308	55.628090	22.375065	63.212948	45.771709	70.469604	63.988430	86.390991	91.103287	61.268570	87.070351	59.583313	72.953072	74.830055	69.090790	61.460995	53.714428	35.577927	71.015541	57.395447	70.878677	40.385544	56.516720	115.255249	64.711433	67.156250	85.090843	61.272118	65.578941
ENSG00000183318.11	0.0	0.0	0.0	0.0	0.000000	0.0	0.0	0.0	0.0	0.0	0.0	0.0	0.0	0.0	0.0	0.0	0.0	0.0	0.0	0.0	0.0	0.0	0.0	0.0	0.0	0.0	0.0	0.000000	0.0	0.0	0.0
ENSG00000257115.1	0.0	0.0	0.0	0.0	0.0	0.0	0.0	0.0	0.0	0.0	0.0	0.0	0.0	0.0	0.0	0.0	0.0	0.0	0.0	0.0	0.0	0.0	0.0	0.0	0.0	0.0	0.0	0.0	0.0	0.0	0.0
ENSG00000197183.14	7.706236	2.109488	3.788074	3.851158	1.356881	4.054781	10.495261	4.520245	10.568189	3.715167	7.817913	3.961132	1.690139	13.002588	6.122578	7.899860	8.450199	3.645743	4.317204	1.781144	3.732953	5.340666	4.132754	4.086414	4.032858	4.241379	8.057738	8.342972	5.305868	8.213580	8.176241
ENSG00000110660.14	0.656699	1.091037	7.447196	5.045822	1.536171	6.531934	14.783998	3.462820	7.798626	18.857830	2.221326	4.400942	4.123356	4.830222	6.080037	7.230889	6.097500	3.266070	5.950485	11.847840	3.878776	3.968376	4.397790	2.253388	3.169301	0.966797	2.265766	7.338140	13.074725	6.122647	3.664358
ENSG00000102738.7	37.652485	12.610206	7.436631	10.817771	4.514822	7.217887	6.956399	5.134962	12.052093	7.700195	7.829667	12.597962	10.923754	12.632682	9.080531	7.741335	14.065000	12.994844	24.046265	12.581394	15.214272	44.590534	11.921323	8.026122	7.080512	42.376400	12.617018	15.191866	11.974907	14.706874	9.746830
ENSG00000197568.13	4.061109	1.839951	1.447327	1.727017	0.0	3.911877	1.828366	3.872568	6.985236	3.187668	2.215826	1.267155	1.639309	1.026354	2.066017	3.025936	1.496996	1.775371	3.951237	0.463754	1.503290	3.264046	2.941345	2.160809	4.000866	1.492505	2.274346	2.170696	2.460243	2.067195	2.039992
ENSG00000134489.6	0.0	0.000000	0.0	0.0	0.0	0.0	0.0	0.0	0.132771	0.0	0.000000	0.0	0.051757	0.0	0.0	0.0	0.000000	0.032357	0.0	0.0	0.000000	0.000000	0.000000	0.0	0.106265	0.0	0.000000	0.000000	0.024885	0.000000	0.0
ENSG00000197976.11_PAR_Y	0.0	0.0	0.0	0.0	0.0	0.0	0.0	0.0	0.0	0.0	0.0	0.0	0.0	0.0	0.0	0.0	0.0	0.0	0.0	0.0	0.0	0.0	0.0	0.0	0.0	0.0	0.0	0.0	0.0	0.0	0.0
ENSG00000164543.5	7.528741	8.150803	4.022496	5.274873	2.287067	7.908449	7.199361	23.966856	25.436878	14.433862	2.944950	7.432485	6.651144	12.393799	7.188358	8.510670	8.017436	7.797706	6.255765	2.495529	8.729790	10.094265	4.656854	10.958753	9.278207	5.198307	13.131135	10.282431	19.691216	11.686939	11.192244
ENSG00000262919.7	12.532453	10.071428	15.388730	18.086021	15.420401	11.200758	18.043493	23.325689	29.899771	9.165630	12.679237	12.193844	16.094076	9.532025	16.714382	11.529069	25.694798	26.434443	12.033796	11.029708	14.501604	9.520224	10.199094	6.802536	15.360419	18.970110	14.494659	9.823049	12.808174	11.130192	13.709469
ENSG00000170310.14	23.780930	12.992268	15.928015	15.065858	17.252787	20.886967	17.106611	30.976667	11.537083	15.709949	13.690291	25.952518	6.233491	9.809423	23.995377	16.643482	19.595133	21.354626	19.452169	16.013071	21.402637	26.174696	31.684139	7.898415	25.326921	41.116299	24.680643	19.142586	13.159508	20.078190	25.892811
ENSG00000178395.6	0.0	0.0	0.023865	0.0	0.0	0.947316	0.356843	0.026491	0.287134	0.155817	0.0	0.0	0.383099	0.0	0.0	0.0	0.025668	0.674975	0.0	0.0	0.091616	0.0	0.086484	0.0	0.0	0.0	0.0	0.128236	0.0	0.217091	0.0
ENSG00000153253.16	0.138613	0.029332	0.007463	0.097860	0.0	0.0	0.000000	2.933864	0.004746	0.005450	3.352087	0.030114	0.000000	0.164981	0.358943	13.214220	0.206892	0.000000	0.210611	0.000000	0.031271	0.237599	0.471417	0.000000	0.095588	5.712790	0.049679	0.107723	0.027329	0.417118	0.097833
ENSG00000056972.18	7.540983	6.331626	4.561072	8.230164	1.476152	7.592492	11.430584	9.540623	7.949708	7.722319	12.524931	6.658231	15.213741	3.336349	13.483644	13.652710	10.692740	12.583050	11.127663	1.449500	5.248973	7.759231	8.784041	12.651050	9.006443	14.817263	9.709769	17.211399	9.671772	9.659412	7.746075
ENSG00000160959.7	7.522076	2.176528	4.326245	4.689675	3.876076	4.102116	9.934842	7.221520	10.966819	10.168633	10.639763	1.610785	2.072750	4.110271	2.286098	4.067739	5.262700	7.740968	4.442943	4.772628	6.559714	3.469148	8.066804	5.227695	4.426494	3.141741	6.714557	6.767900	6.405939	4.675120	5.501150
ENSG00000101452.14	2.710381	2.612619	1.846092	3.016090	2.101645	1.770720	7.245947	3.459284	2.625651	2.923950	1.729726	4.473217	4.318365	3.142577	3.248319	2.497823	3.412894	1.611910	4.802002	1.384950	2.979690	2.774099	2.527076	2.439714	3.022743	3.678897	3.111588	3.956898	2.162659	2.917999	1.778463
ENSG00000138326.18	697.193604	1022.920166	1995.772949	1159.702271	1299.777466	1735.425415	697.291626	1860.100708	1255.451416	939.828247	1328.670166	1223.468994	1343.818237	1885.676636	1939.422241	1097.856079	1835.496948	2487.641846	1660.230103	1482.824951	1350.824097	1283.659180	1188.367188	2172.859619	1205.713745	5230.492188	1414.846924	1371.974854	2017.392578	1340.268311	1583.381470
ENSG00000131771.13	1.234136	0.770671	6.191454	5.200604	1.090379	6.108146	9.945013	0.0	46.477795	1.199059	33.008801	2.229182	0.268224	0.756180	111.072701	3.991074	50.591282	4.102799	1.256642	5.028681	8.032671	2.416713	8.805534	2.257953	0.951454	2.310450	1.970353	2.002576	4.324753	3.549716	6.377928
ENSG00000129455.15	0.0	0.000000	0.651356	0.0	0.0	0.0	0.332756	0.0	1.603170	0.276044	0.0	16.484488	0.978792	13.204443	0.000000	5.080439	6.367659	14.191627	56.500568	101.175064	0.000000	0.0	0.0	25.199802	0.0	0.0	2.602839	2.717046	0.0	2.397331	0.000000
ENSG00000280433.1	3.760762	3.394193	4.166322	4.178541	4.594744	2.908886	2.409303	3.899660	3.412008	4.218597	6.323212	0.000000	2.084952	3.517990	2.832008	2.865470	2.882298	3.134614	4.085948	5.902895	3.679445	3.401947	1.913623	2.876429	3.448347	0.000000	4.203107	2.552006	3.466407	3.189853	3.521982
ENSG00000169402.15	36.343552	7.913440	0.000000	1.318251	0.000000	1.773741	0.000000	0.000000	2.676909	0.000000	0.153341	0.000000	0.386934	0.000000	0.000000	0.000000	2.397924	1.421592	8.818333	0.000000	0.647905	25.340044	3.315492	0.185051	0.000000	0.056704	0.863011	4.001194	4.369386	6.896988	0.036323
ENSG00000096401.7	12.539681	4.359539	5.459415	8.087409	2.094157	5.400434	7.930575	4.505218	5.871578	6.630999	8.342961	3.422824	8.370157	5.530668	5.542902	13.348587	7.227785	8.042362	7.490358	4.454223	5.724229	13.494822	7.145209	7.078163	6.867720	12.768885	6.983675	7.099010	8.869357	9.807648	6.484700
ENSG00000138592.13	13.474452	5.420615	6.961722	9.188884	1.150464	2.641519	8.455487	5.305515	5.172035	7.146950	1.924149	4.216550	8.338590	6.023034	8.606958	8.388287	6.983995	7.022429	12.425623	4.871627	7.383863	11.207539	7.455708	7.922175	7.596059	6.093801	5.493392	6.369261	6.003316	10.459651	8.345391
ENSG00000178538.9	1.708255	0.409140	2.586217	0.577929	0.0	0.306836	0.118189	0.198467	0.326317	0.689363	7.140710	0.185496	0.050575	1.714913	2.373701	2.543254	1.083410	2.797155	1.972645	0.877063	0.196868	2.121118	0.709396	0.0	0.193812	2.661684	0.234384	0.744978	0.247238	2.953091	1.548441
ENSG00000170948.3	0.0	0.0	0.0	0.0	0.0	0.0	0.0	0.0	0.0	0.0	0.0	0.0	0.000000	0.0	0.0	0.0	0.0	0.0	0.0	0.0	0.0	0.0	0.0	0.0	0.0	0.000000	0.000000	0.0	0.0	0.0	0.0
ENSG00000170890.13	0.179352	0.504740	0.210130	8.060180	0.0	0.0	0.0	0.000000	0.000000	0.000000	0.0	0.000000	0.0	0.0	0.0	0.0	0.000000	0.0	0.0	0.0	0.000000	0.0	0.0	0.0	0.000000	0.0	0.000000	0.0	0.000000	0.480704	6.816146
ENSG00000284283.1	0.0	0.0	0.0	0.0	0.0	0.0	0.0	0.0	0.0	0.0	0.0	0.0	0.0	0.0	0.0	0.0	0.0	0.0	0.0	0.0	0.0	0.0	0.0	0.0	0.0	0.085097	0.0	0.0	0.0	0.0	0.0
ENSG00000169612.3	12.873374	10.894456	9.832714	9.743379	6.289666	8.778416	10.843579	10.517079	9.918956	14.858822	14.563117	10.035843	16.408871	11.226838	10.803907	9.402788	9.005902	24.484652	11.489210	10.270688	11.667136	14.306122	8.251721	12.490438	8.410648	20.540644	10.165874	10.485851	14.589726	9.525540	10.227100
ENSG00000168939.11_PAR_Y	0.0	0.0	0.0	0.0	0.0	0.0	0.0	0.0	0.0	0.0	0.0	0.0	0.0	0.0	0.0	0.0	0.0	0.0	0.0	0.0	0.0	0.0	0.0	0.0	0.0	0.0	0.0	0.0	0.0	0.0	0.0
ENSG00000160284.14	3.224512	4.989392	5.940241	5.424868	4.837346	11.777493	1.575485	10.528968	10.086190	6.557289	10.973706	11.094238	4.058242	3.479878	3.607783	5.038221	2.591017	1.473988	2.701406	1.236810	7.156373	2.495584	4.018966	0.260108	5.920567	6.460879	9.066157	8.288453	6.267330	1.989990	6.525921
ENSG00000166105.15	0.625859	0.000000	0.000000	0.097490	0.0	4.466733	0.0	4.457278	4.600878	0.189800	1.613687	1.661921	0.000000	0.000000	0.294712	0.386195	0.873518	0.027015	2.291116	0.000000	1.456481	0.742378	0.209807	0.000000	0.000000	0.000000	0.730055	1.103682	0.062109	1.489660	0.059096
ENSG00000168802.12	11.364179	11.200190	11.422658	6.331593	17.127672	10.484829	10.812600	11.317434	7.965981	12.130062	16.972284	17.925751	25.239492	12.723269	14.666288	8.763297	9.927694	11.625986	17.194275	15.208911	4.877739	17.821079	11.407234	8.284289	20.448664	9.766767	12.358231	10.094095	12.633973	11.324986	9.708442
ENSG00000169933.13	0.045894	0.000000	0.0	0.047551	0.0	0.0	0.444389	0.0	0.000000	0.000000	0.0	0.0	0.000000	0.0	0.000000	0.053864	0.0	0.0	0.000000	0.0	0.0	0.104412	0.017113	0.0	0.0	0.0	0.0	0.048107	0.000000	0.149150	0.050616
ENSG00000206104.2	0.0	0.0	0.0	0.0	0.0	0.0	0.0	0.0	0.0	0.0	0.0	0.0	0.0	0.0	0.0	0.0	0.0	0.0	0.0	0.0	0.0	0.0	0.0	0.0	0.0	0.0	0.0	0.0	0.0	0.0	0.0
ENSG00000198301.11	8.765058	9.775171	11.542818	10.338353	3.595824	7.750072	12.020812	11.786948	14.407012	17.544138	6.217247	10.835619	14.250106	9.753440	11.802055	10.286485	10.828709	9.638228	12.546482	7.257528	9.249309	12.730625	10.415688	12.510424	10.112973	6.046844	11.351327	10.078152	21.125280	14.951429	12.533473
ENSG00000127529.7	0.0	0.0	0.0	0.0	0.0	0.0	0.0	0.0	0.0	0.0	0.0	0.0	0.0	0.0	0.0	0.0	0.0	0.0	0.0	0.0	0.0	0.0	0.0	0.0	0.0	0.0	0.0	0.0	0.0	0.0	0.0
ENSG00000133019.11	0.262402	1.271700	0.087356	1.886485	0.614805	1.066978	2.969501	0.0	0.209704	0.487157	0.033861	0.346583	3.919694	0.285938	1.041278	0.0	0.031953	2.441523	0.273598	0.512844	0.081445	0.093644	1.537987	0.089220	0.075309	0.0	0.115915	0.016295	0.120370	0.551456	0.486647
ENSG00000147596.3	0.0	0.0	0.0	0.0	0.0	0.0	0.0	0.0	0.0	0.0	0.0	0.0	0.0	0.0	0.0	0.0	0.0	0.0	0.0	0.0	0.0	0.0	0.0	0.0	0.0	0.0	0.0	0.0	0.0	0.0	0.0
ENSG00000146054.17	4.938735	9.825741	2.531817	1.664154	1.633594	0.438939	1.461523	2.700802	2.037254	3.054273	1.062709	0.729005	11.214879	0.000000	3.053925	4.125802	5.603218	1.541192	1.389409	1.900825	0.163463	5.586109	1.507765	2.973622	1.117796	0.000000	4.482277	3.312834	2.288965	3.461011	0.957305
ENSG00000162981.13	12.792377	13.883140	1.309047	7.305555	0.449380	7.536696	31.168001	0.187633	1.004088	0.804831	7.116927	0.794132	43.450203	7.023559	7.159878	9.522319	6.888395	7.252223	4.718044	0.707418	1.818724	8.182030	2.325003	0.607854	1.288472	1.974961	7.700712	3.442419	2.268775	9.147344	3.964962
ENSG00000107551.20	1.930071	3.037000	3.904459	14.386909	14.216930	5.139928	2.963010	40.779999	28.425461	21.868223	5.080162	34.613541	0.926297	4.799231	5.421337	3.295833	10.295372	8.058645	6.631193	10.268573	34.466782	2.515410	6.506096	11.560586	38.318321	1.214210	19.942900	6.979296	20.688774	4.818810	10.350655
ENSG00000237515.8	0.508012	0.021309	0.0	0.0	0.0	0.164560	0.334069	0.0	0.011353	0.0	0.031985	1.165361	0.970175	0.0	0.022182	3.149464	0.164993	0.033004	0.209686	0.0	0.065655	0.442110	0.247789	0.0	0.0	0.281744	0.0	0.119473	0.054795	0.136332	0.000000
ENSG00000120662.15	2.531795	2.153684	1.476251	2.515574	2.499376	1.663522	2.054914	1.855628	2.017321	1.423310	1.828598	1.617792	1.997742	2.396905	1.628451	1.536128	3.610324	1.861366	2.294626	1.735900	1.547445	2.171553	1.039301	1.890155	1.526374	16.396828	2.343210	1.666341	3.479872	2.315933	1.979506
ENSG00000151726.13	15.076499	33.227402	7.538894	39.337242	12.065512	7.100910	27.870340	17.140211	30.450163	12.784686	7.821373	12.421849	41.627068	3.433384	16.968594	13.756776	13.149532	14.818575	13.947989	11.481797	18.222982	15.873652	17.595051	61.657066	23.058002	6.429701	19.772354	35.668633	32.993214	12.884984	31.351839
ENSG00000091009.7	7.462153	4.304363	5.621499	5.867628	1.551259	2.211468	2.731179	3.225951	4.886065	6.446996	3.110892	1.914035	8.550362	5.581019	4.413887	4.427363	4.617240	4.128805	6.093144	2.276656	2.284668	11.020821	4.732610	4.088974	4.201850	2.669084	3.970761	4.467721	6.889800	7.046198	4.928624
ENSG00000188385.11	0.102124	0.000000	0.369120	0.112339	0.0	0.122157	0.140140	0.073825	0.031543	0.150260	0.028257	0.732239	0.254138	0.252571	0.055314	0.0	0.083717	0.601610	0.092789	0.138400	0.032035	0.000000	0.000000	0.048255	0.073319	0.235688	0.049995	0.065160	0.0	0.064849	0.117313
ENSG00000137497.17	83.243225	21.765375	42.434029	57.028255	19.242058	33.796516	60.329842	30.192184	70.815887	76.736496	100.885048	31.443150	60.109627	68.574905	35.308979	71.000916	45.878830	52.477589	49.101696	17.935238	48.728863	71.920578	53.204697	24.713345	38.292706	17.558346	52.896454	63.952019	43.223446	78.088188	56.407696
ENSG00000111231.8	9.277371	5.168348	7.437044	10.444893	1.599609	4.183982	6.627203	8.241961	10.382743	10.548118	7.820369	3.119054	13.892032	8.709800	5.343345	6.624119	7.726456	10.589154	14.613317	9.928093	5.346490	15.131614	6.529005	5.672321	7.644629	28.166077	5.512490	5.163651	11.854717	8.093974	8.759418
ENSG00000155287.10	15.404186	17.631174	17.388378	22.127811	23.983883	13.973992	17.151970	19.920935	14.578933	20.793159	24.702770	16.385281	22.010164	9.056108	11.856478	17.501070	18.814117	23.831739	14.233492	12.360771	16.392246	11.732757	13.821495	13.799026	19.539133	23.297600	35.687698	14.300617	16.488819	14.521519	16.818033
ENSG00000089225.19	0.003898	0.121191	2.451093	7.213915	0.594155	5.450850	3.921106	0.0	0.309632	2.445617	1.836314	2.342474	1.183856	0.000000	2.511432	1.732819	1.800345	2.400140	1.616133	0.0	6.488552	1.846669	11.393624	0.000000	7.983060	5.395014	2.120729	2.373770	0.049583	5.396603	9.466879
ENSG00000182700.4	1.569077	1.138991	1.898834	2.203035	2.034585	2.275001	0.800016	1.221634	0.833649	1.433817	1.324993	1.665855	0.609796	1.240975	1.283789	1.699121	1.255306	1.279689	2.009345	0.652219	2.125483	3.476447	2.706639	0.785079	1.576218	1.096654	1.453306	1.651403	0.712430	3.349009	3.752307
ENSG00000008838.19	38.856838	17.040552	14.872631	14.883340	13.056610	8.820065	21.922474	12.177382	23.055264	22.670195	15.643797	14.338520	14.069505	15.998528	13.149755	26.525005	11.342383	14.454531	19.518635	13.037340	15.822354	26.301455	15.746142	13.731453	13.541332	7.833316	18.321308	18.553785	17.427505	16.467089	13.523906
ENSG00000184584.12	110.875809	33.650902	38.121185	32.484016	12.743902	30.615757	22.756342	65.115227	36.214516	36.126328	19.542402	26.910261	25.789108	10.923619	45.116707	39.581661	68.593956	23.928841	49.431313	9.819916	39.280922	75.148743	57.929234	26.182529	43.714001	3.745086	66.371323	50.427242	33.288013	54.723961	41.593670
ENSG00000086062.12	43.839001	26.463209	71.250496	40.775467	32.057728	64.097137	54.065075	44.744106	62.504154	71.260170	16.656281	62.181286	28.854080	31.787090	48.930908	56.518623	60.146404	62.126293	66.204781	119.184952	42.627094	43.603184	25.486609	79.724663	37.266369	4.912147	46.651325	66.492180	41.774509	43.374325	39.271660
ENSG00000151498.11	12.241101	7.809973	12.416898	7.510930	3.102070	35.419823	11.473668	4.336383	22.731455	5.475111	7.724457	8.397207	7.460387	10.825528	5.546759	6.797533	6.013036	4.811886	11.694314	8.078243	6.683764	9.031301	6.499841	3.709402	5.548700	6.762316	6.077848	8.363205	10.233822	8.256248	7.602677
ENSG00000065613.13	15.848620	9.957895	12.139570	14.775575	2.331952	7.091022	10.977774	5.086354	8.187947	10.759272	7.161516	3.766752	14.843910	3.637096	9.054295	11.732520	10.442847	6.589635	11.620911	7.865184	5.670581	13.360776	12.347770	5.053482	8.051459	2.102170	9.736091	9.079463	9.180735	14.298906	10.349446
ENSG00000126231.13	0.0	0.0	0.0	0.0	0.0	0.0	0.0	0.0	0.0	0.0	0.0	0.0	0.0	0.0	0.0	0.000000	0.0	0.0	0.0	0.0	0.0	0.0	0.0	0.0	0.0	0.000000	0.0	0.0	0.0	0.0	0.0
ENSG00000139289.13	1.895347	2.834445	1.020782	6.196095	2.331829	5.427812	11.234945	3.939067	7.890238	13.911944	5.261915	3.195058	4.367554	0.361830	9.803288	12.444901	8.057250	6.901487	3.402984	2.845720	6.950832	2.831039	3.861463	6.333889	5.364561	6.301897	15.853719	7.712651	9.223931	4.899563	7.168418
ENSG00000124733.3	69.675636	51.821186	59.468102	46.668095	45.592411	78.270775	80.037117	69.247322	60.832741	46.052147	111.988884	61.555397	35.514362	55.302116	56.569519	107.967880	72.546181	75.329575	60.920765	49.889046	69.884956	66.133682	57.291069	77.887817	54.847908	294.731873	72.209625	51.808617	62.717598	57.289001	53.992519
ENSG00000065361.14	53.152798	8.401981	54.287025	52.146591	14.258511	30.636736	24.709562	0.395215	65.794502	18.760151	8.276121	11.153882	48.253124	64.160919	16.114012	13.672680	33.668491	13.506321	39.821278	107.209686	11.070663	36.401173	12.230395	10.560633	3.126227	9.269346	15.225075	17.203997	27.100151	31.198301	14.897774
ENSG00000180785.9	0.219096	0.053085	0.215233	0.225586	0.259178	0.360277	0.000000	0.224445	0.0	0.367364	0.785575	0.750377	0.020058	0.0	0.369455	2.809666	0.408881	0.719331	0.190345	0.0	0.671445	0.064998	0.191793	0.0	0.540840	0.252261	1.623301	0.663758	0.029915	0.665949	0.900085
ENSG00000080493.15	9.236323	0.932714	0.742113	1.897997	0.000000	3.666509	2.830639	0.280922	2.471323	1.855239	0.118726	0.205479	0.345213	2.008668	1.406597	1.620283	5.558598	0.589237	4.761865	0.930170	1.637648	9.028419	3.243301	0.256834	0.504713	0.561553	1.582437	1.357355	1.214744	11.865870	1.803986
ENSG00000169016.16	2.883116	2.238505	5.186276	2.328694	1.137861	2.145157	5.603892	2.386103	3.552316	3.913198	3.626860	2.196769	6.604731	3.428346	2.227302	4.538400	2.989913	3.027703	3.276663	0.720224	2.387287	2.951745	2.209155	1.997510	2.779852	6.624280	2.372490	2.266071	4.334227	3.552506	3.677413
ENSG00000160055.19	8.119823	3.428861	2.309506	3.895634	6.028058	3.567064	4.945714	4.135284	6.124885	3.967445	3.208759	5.116249	2.687539	1.347288	2.741659	4.665874	2.912740	3.873523	3.333759	3.185553	3.067149	3.035583	2.676125	1.199044	2.033832	3.947321	2.260583	3.881229	3.311744	2.461493	3.070877
ENSG00000143028.8	0.0	0.0	0.000000	0.422405	0.475836	0.186077	0.151901	0.160004	0.032899	0.241501	0.410961	0.0	0.039713	0.0	0.438665	0.599086	0.097517	0.233691	0.198967	0.045284	0.536187	0.185389	1.505144	0.073961	0.233102	0.0	0.446225	0.131274	0.039428	0.357013	0.414841
ENSG00000117009.11	0.056023	0.242056	0.201457	1.207551	0.744123	0.034446	0.149025	2.815318	1.048548	0.738668	0.020770	0.706196	0.081834	1.055031	0.063615	0.122803	0.303199	0.098110	0.203385	0.048090	1.592090	0.030491	0.075838	1.033051	2.181994	0.084216	1.999667	0.172507	1.638887	0.137039	0.845326
ENSG00000118564.14	25.284748	27.212112	14.466040	19.540318	9.107430	10.729933	18.905703	25.173601	13.910501	26.970158	20.386906	7.205413	19.063335	6.734991	16.749577	24.682991	16.650171	14.863708	28.980782	11.182453	13.942063	47.498177	29.004745	24.420414	20.867126	71.456886	22.065969	20.282610	30.145121	34.436119	31.463034
ENSG00000153976.2	0.887412	0.928772	0.789407	1.153852	0.192310	2.296009	7.443374	3.219824	0.253869	2.230496	0.408825	1.422405	0.809432	0.284607	1.153701	3.865087	1.624532	4.769102	0.784023	0.117859	2.569867	0.814762	1.186631	0.261968	1.635414	0.0	4.043914	1.357846	0.363387	0.832354	0.554316
ENSG00000092853.13	0.051149	0.451667	0.431251	0.341098	0.000000	0.221322	2.485853	1.855515	1.743659	5.039721	10.603228	1.117359	2.790811	1.482249	1.374941	7.178542	0.940274	0.952639	0.728156	0.627834	0.361464	0.265508	0.552730	1.853269	1.994644	2.595945	1.901589	1.524490	3.745329	0.335951	0.760093
ENSG00000180083.10	0.0	0.0	0.0	0.0	0.0	0.0	0.000000	0.0	0.0	0.0	0.0	0.0	0.0	0.0	0.0	0.0	0.0	0.0	0.0	0.0	0.0	0.0	0.0	0.0	0.0	0.0	0.0	0.0	0.0	0.0	0.0
ENSG00000255302.4	63.189724	33.349388	44.966621	51.716511	11.191740	33.884773	31.481020	29.320028	32.390339	40.526634	35.953571	35.849270	43.970352	27.373436	66.863815	59.038208	51.925686	31.536644	76.616852	15.034784	56.167362	117.264679	116.089767	39.636700	55.018852	61.484505	55.707928	51.999538	50.167645	89.116165	86.062149
ENSG00000112983.17	15.647330	7.442944	13.894382	18.159981	14.043715	9.360325	8.342737	13.167079	14.392592	19.936171	28.890724	11.009377	10.056883	21.816502	11.816288	16.673655	13.572556	13.236789	12.680106	13.728748	12.758131	13.626796	12.038701	10.837994	10.042915	50.721592	12.683743	11.879492	16.878614	15.351632	11.854004
ENSG00000138375.12	7.424474	3.405517	6.792912	7.865080	2.794239	9.244660	7.964563	9.486949	9.110115	10.217885	7.615940	6.690000	7.854499	5.066999	5.252326	7.623130	7.961129	6.923587	5.182040	3.520100	8.273804	8.066447	6.108808	5.379870	7.772777	6.422825	8.186033	7.595684	6.495080	8.228430	6.435898
ENSG00000167900.11	2.258335	8.320013	11.543545	5.636132	11.876892	21.663202	34.136612	28.342722	30.888689	35.555122	28.068651	13.665761	25.433573	55.743896	12.991849	21.329941	17.235962	25.118004	17.243322	29.990744	8.231103	3.811090	3.795774	16.213739	16.488411	37.751682	12.442182	15.714448	50.350864	4.434897	4.491991
ENSG00000105289.14	87.609543	22.055767	18.948507	11.356322	5.785539	15.121170	7.759027	0.688863	17.187704	2.879181	4.582514	5.909467	1.464294	12.664296	8.132902	7.129547	21.691021	6.084719	30.242321	15.743836	5.274616	56.498676	10.521113	4.227630	0.531293	0.301491	10.963408	16.110743	9.009809	15.657289	4.601332
ENSG00000023516.8	6.090302	2.721179	2.933171	5.226784	1.107702	2.020225	3.195502	2.316260	2.753160	3.087390	1.383146	1.639380	4.201529	3.059945	3.026069	4.231730	4.279399	2.915391	5.566586	1.376966	2.415908	7.720613	5.388593	2.097138	3.766927	1.140373	3.503535	3.772723	3.519778	6.563056	4.421180
ENSG00000147223.5	0.006661	0.000000	0.000000	0.000000	0.000000	0.000000	0.000000	0.000000	0.000000	0.000000	0.000000	0.000000	0.000000	0.000000	0.000000	0.036644	0.000000	0.000000	0.000000	0.000000	0.000000	0.000000	0.000000	0.000000	0.000000	0.000000	0.000000	0.000000	0.000000	0.000000	0.000000
ENSG00000180999.10	0.000000	0.000000	0.000000	0.000000	0.000000	0.000000	0.000000	0.000000	0.000000	0.000000	0.375673	0.000000	0.000000	0.000000	0.000000	0.000000	0.000000	0.000000	0.000000	0.000000	0.000000	0.000000	0.000000	0.000000	0.000000	0.361196	0.000000	0.000000	0.177808	0.000000	0.000000
ENSG00000180772.6	0.0	0.0	0.0	5.576869	0.0	0.0	0.0	0.0	0.0	0.037624	0.0	0.0	0.214491	0.0	0.032082	0.0	0.0	0.0	0.129934	1.246290	0.0	0.000000	0.341441	0.0	0.161804	0.0	0.0	0.0	0.0	0.728128	0.985834
ENSG00000128276.10	0.000000	0.000000	0.0	0.000000	0.000000	0.000000	0.000000	0.000000	0.000000	0.000000	0.000000	0.000000	0.000000	0.000000	0.0	0.000000	0.000000	0.000000	0.0	0.000000	0.000000	0.000000	0.0	0.0	0.000000	0.000000	0.000000	0.0	0.000000	0.000000	0.0
ENSG00000179152.19	5.729800	3.595132	4.487211	5.875170	0.701620	2.254037	4.323447	4.075480	5.426392	5.291125	2.859082	1.497830	2.851337	2.093482	3.564019	3.288076	5.236807	2.167508	5.957549	3.278300	4.743314	7.723105	4.022954	3.267530	5.550111	3.016327	4.453357	3.184281	9.201866	4.684266	5.128321
ENSG00000180071.19	1.685325	0.409325	0.146574	0.255961	0.143894	0.118665	0.009906	0.132204	0.095504	0.332536	0.673319	0.000000	0.315578	0.131746	0.000000	0.000000	0.309332	0.201033	0.324729	0.373445	0.176771	0.893010	0.179853	0.146410	0.000000	0.113357	0.000000	0.194542	0.131380	0.356355	0.053337
ENSG00000099804.8	18.286652	15.883033	15.697219	25.075336	14.677335	16.151100	18.574703	14.018029	25.472303	25.745285	45.867821	18.164856	24.377310	17.432119	13.622797	20.254107	16.844709	16.330206	23.918352	25.313572	22.355953	12.177133	16.288029	20.172194	21.567766	27.256277	13.922456	19.479918	18.408541	13.420362	16.688969
ENSG00000212724.3	0.0	0.0	0.0	0.0	0.0	0.0	0.088884	0.0	0.0	0.056536	0.0	0.0	0.0	0.0	0.0	0.126258	0.180034	0.0	0.0	0.0	0.0	0.0	0.0	0.0	0.0	0.000000	0.0	0.0	0.0	0.0	0.0
ENSG00000123561.14	0.0	0.0	0.095300	0.0	0.0	0.0	0.0	0.0	0.0	0.0	0.0	0.0	0.0	0.0	0.0	0.0	0.0	0.0	0.0	0.0	0.0	0.0	0.0	0.0	0.0	0.0	0.0	0.0	0.0	0.0	0.0
ENSG00000138639.17	6.208069	4.664917	2.523890	6.640846	0.692410	3.164158	6.293513	2.760661	2.499644	2.691873	6.684485	4.062000	11.603848	2.830869	4.886753	12.819609	10.886024	8.611994	7.603853	0.857165	5.843604	12.068426	11.888107	3.424310	7.669602	0.569586	9.182705	9.512731	4.220122	12.600073	13.329165
ENSG00000177359.18	0.008652	0.425127	0.0	0.000000	0.000000	0.0	0.000000	0.000000	0.062115	0.000000	2.432030	0.180879	0.024071	0.000000	2.288863	1.781651	0.168797	1.282500	0.000000	0.0	0.000000	0.000000	0.000000	0.000000	0.000000	39.077396	0.264550	0.016174	0.693508	0.012138	0.000000
ENSG00000145569.5	0.801969	0.549905	1.883410	4.764125	0.962912	2.891083	2.947057	5.229921	3.130617	4.095985	4.953515	2.315727	0.739447	5.012575	2.449480	10.548280	1.936871	2.096935	1.874624	2.682108	3.910914	1.747607	3.062741	1.338448	4.519225	77.647202	2.642669	4.724074	2.679116	4.874515	6.646606
ENSG00000204439.3	13.407092	10.400391	14.324005	13.604697	14.323029	21.188972	20.760063	13.527189	16.074867	12.996694	25.207293	13.822198	13.481707	16.054613	13.025691	22.229633	18.908573	16.602924	10.985611	9.455359	15.417346	12.115761	11.577392	11.640567	16.859312	6.793674	21.171631	14.831184	11.185011	15.770536	17.469313
ENSG00000143155.12	7.237886	8.770057	9.102810	9.185735	2.464845	8.371115	12.149580	11.477298	11.646836	8.865012	7.609450	6.751522	17.271227	5.798223	9.025438	10.280714	7.799985	12.206164	12.629625	7.662901	5.559118	16.891891	7.515809	8.279804	10.016370	31.281248	7.823502	8.833082	11.917194	12.062119	10.688138
ENSG00000138587.5	45.356361	14.441156	0.578000	3.178348	0.000000	3.458633	0.528516	0.233787	5.766322	2.319232	19.278963	1.136155	0.890356	2.627567	1.428840	1.774611	4.064522	3.216299	22.514145	0.261581	3.831497	40.749882	4.330892	0.744186	0.784012	3.437876	2.230662	7.408963	7.285678	10.298573	1.300970
ENSG00000196421.8	0.169785	0.212734	0.193196	2.467352	2.093938	0.986001	0.451640	0.296675	1.532317	2.697056	3.535087	0.799333	0.917380	0.0	0.412499	0.541189	0.300724	0.914264	0.312946	0.913417	2.062730	0.153745	0.440653	0.683470	0.438317	2.827959	0.689900	0.127468	0.985999	0.990813	0.732890
ENSG00000198855.6	3.334220	1.305584	8.742238	3.268468	1.849823	2.127964	2.720428	2.974817	2.161726	2.366785	1.908632	2.667292	1.822627	1.344769	1.121350	2.082540	3.371935	3.582857	3.500360	4.053026	4.892703	3.395458	2.528770	0.681493	3.016308	2.011290	3.021990	1.761842	2.109572	2.940331	4.131892
ENSG00000105290.11	0.480273	0.225380	0.125325	1.954687	0.981882	15.637473	1.159143	4.690621	5.800737	1.527148	52.611748	2.017956	0.238580	3.864461	0.975631	52.092796	1.638440	1.716263	1.383001	0.682694	8.774166	0.000000	0.826379	0.000000	0.613781	10.417115	1.040643	2.096842	0.330545	1.368219	0.739854
ENSG00000117010.15	1.391345	0.681390	0.679664	0.850855	0.0	1.028441	1.125938	1.322973	1.275505	0.659815	1.126547	0.528828	1.058664	1.379082	0.890081	1.053521	1.129162	0.719261	1.432123	0.246191	0.606626	1.155653	0.794999	0.385801	0.872602	26.947643	1.167528	0.497699	0.869036	1.624159	1.509983
ENSG00000255292.7	0.008803	0.082018	0.033038	0.126878	0.293481	0.077797	0.211566	0.051851	0.267659	0.049507	0.078122	0.033767	0.134021	0.080339	0.204016	0.013048	0.034014	0.081429	0.006020	0.000000	0.158966	0.010243	0.159657	0.000000	0.039815	0.024676	0.026034	0.191799	0.028324	0.290638	0.067938
ENSG00000153495.10	0.000000	0.202210	0.130946	0.000000	0.000000	0.000000	0.0	0.000000	0.276058	0.000000	2.969562	0.000000	0.000000	0.000000	0.0	0.248673	0.406063	0.000000	0.097569	0.0	0.0	0.0	0.000000	0.000000	0.0	6.971143	1.261814	0.351895	0.000000	0.000000	0.000000
ENSG00000116132.11	0.073663	1.241123	11.443118	12.122313	5.182629	43.878674	10.694377	0.746752	2.475956	27.239727	8.761889	28.990232	0.796040	0.655818	20.712601	33.483463	13.083916	23.635403	9.682242	1.159386	42.505951	8.512701	34.900471	2.808608	22.488003	0.434684	38.571011	17.767517	1.311243	45.022709	20.749159
ENSG00000166130.14	1.350394	3.113541	3.840352	7.357571	2.506697	6.474123	7.028240	16.887047	3.013872	9.765461	4.112307	6.402093	7.883408	1.823298	7.176279	12.499693	7.320251	6.448385	9.117516	4.160814	9.460909	8.274683	5.980871	3.760317	8.225502	10.321870	7.917460	11.375219	9.474640	10.180490	10.392159
ENSG00000112343.10	2.586620	1.878630	2.202684	5.770212	4.887668	3.387753	3.776226	6.562935	4.635317	3.806466	2.784857	4.213341	6.572507	6.116049	4.325593	4.089153	4.398518	4.520185	3.609970	2.515542	4.266477	2.335188	3.046663	4.647257	6.910794	1.469198	7.882717	3.520295	4.852246	3.749511	5.436890
ENSG00000162039.14	0.235327	2.051643	0.000000	0.000000	0.000000	0.000000	0.000000	0.000000	0.000000	0.000000	0.000000	0.000000	0.000000	0.000000	0.000000	0.000000	0.000000	0.000000	0.000000	0.000000	0.000000	0.000000	0.000000	0.000000	0.000000	0.312659	0.000000	0.000000	0.000000	0.000000	0.000000
ENSG00000131023.12	4.031183	2.552966	1.962649	4.329107	1.046340	2.043306	4.867094	2.608408	2.948481	3.691298	2.751104	1.512898	8.929625	5.325623	2.520247	3.910576	3.412126	4.614101	4.757503	2.287409	3.578973	7.398673	4.082452	1.631562	1.901262	3.010170	3.441266	3.502665	5.222199	5.602123	3.450575
ENSG00000100557.9	0.0	0.0	0.494138	0.000000	0.0	0.0	0.0	0.680605	0.0	0.016051	0.0	0.0	0.000000	0.0	0.0	0.0	0.0	0.000000	0.109006	0.291513	0.0	0.0	0.0	0.0	0.0	0.0	0.0	0.000000	0.0	0.0	0.0
ENSG00000141627.13	12.188890	4.955327	7.215408	7.539471	3.348353	6.138006	6.022701	6.377799	4.260636	5.353235	12.392189	4.396567	5.034801	4.350141	6.119272	7.510226	5.922534	5.908617	8.692430	3.557024	5.887420	12.636735	8.935585	3.728523	5.573641	16.563868	5.347102	7.176850	6.254762	9.029305	7.137762
ENSG00000077721.15	13.668574	12.859429	10.739702	12.071012	13.941490	20.104725	14.953084	17.963516	15.176814	11.618931	16.822292	13.466805	19.118782	10.952741	13.104907	22.764111	23.458170	17.488043	22.130159	19.256283	17.100779	25.829556	9.999534	10.791957	15.348214	25.641153	15.735793	12.110328	22.499249	14.859756	16.644447
ENSG00000156136.9	3.663661	4.731103	1.890717	4.564840	2.605924	1.324826	4.989193	10.305954	4.521094	7.151677	7.222951	4.048386	8.177891	8.767278	4.077682	10.039982	4.765457	3.371259	5.174798	2.367004	3.898144	6.129676	3.868278	5.163569	9.330301	43.886700	7.709942	3.773926	8.249906	6.588459	7.235038
ENSG00000213339.8	17.332098	10.611850	8.907574	11.439472	11.656404	16.055853	9.263018	9.155685	17.506683	13.189359	25.230890	18.212133	17.040899	15.784792	11.500883	10.634907	9.313267	12.442821	13.439590	7.982114	16.356720	9.064122	7.717894	10.024405	9.575546	15.006833	14.294875	11.356961	15.317402	8.911119	9.543176
ENSG00000145040.3	0.273769	0.169305	0.059511	0.959187	1.985450	0.273594	3.371724	1.267630	0.419083	0.112522	0.504839	0.519809	0.623503	0.0	0.218408	2.772239	1.786489	0.738998	0.0	0.527375	1.255374	0.124908	0.000000	0.000000	0.000000	0.0	0.676979	4.780332	1.721222	0.267889	0.0
ENSG00000188649.12	0.000000	0.000000	0.000000	0.000000	0.0	0.000000	0.000000	0.000000	0.035029	0.000000	0.102084	0.000000	0.033801	0.0	0.0	0.138200	0.000000	0.393017	0.000000	0.058773	0.000000	0.000000	0.000000	0.000000	0.000000	0.000000	0.049247	0.064321	0.106623	0.273899	0.097385
ENSG00000102606.17	12.224095	4.713490	9.057609	14.691783	6.099030	8.403030	16.611462	10.364886	11.891930	10.873733	83.349594	11.946227	9.714762	10.389695	12.951034	28.144222	12.626044	11.529125	10.246024	6.735171	12.555527	11.774476	11.559252	7.268154	12.559500	81.655472	14.785428	16.258865	8.464846	14.583669	17.641737
ENSG00000160588.9	10.416438	6.755404	2.625641	3.810872	2.195466	5.969836	6.208236	3.597903	7.209285	5.029795	2.434367	1.663425	3.608279	4.329957	2.360192	5.148519	6.189813	1.865888	7.265676	4.389551	2.027958	16.217062	2.092750	3.986264	2.544366	1.747569	3.107980	6.622758	6.496111	4.249604	2.537447
ENSG00000261794.1	0.456587	0.000000	0.039864	0.536849	0.000000	0.000000	0.000000	0.000000	0.000000	0.199224	0.000000	0.000000	0.154131	0.0	0.000000	0.058920	0.110886	0.112401	0.000000	0.000000	0.259971	1.012990	0.000000	0.000000	0.195624	0.000000	0.082477	0.253694	0.403764	0.320332	0.078517
ENSG00000092841.18	557.405029	472.309692	615.414001	788.958435	991.075928	1045.922363	498.157837	794.722595	521.156860	871.344421	827.276794	853.090576	463.241730	626.795288	731.992859	1047.877197	1082.816650	781.226929	746.371460	886.911316	981.089783	553.201416	1034.487427	463.995117	847.858398	1784.919067	862.556274	739.369995	828.553894	765.156128	832.786804
ENSG00000196171.3	0.0	0.0	0.0	0.0	0.0	0.0	0.0	0.0	0.0	0.0	0.0	0.000000	0.0	0.0	0.0	0.0	0.0	0.0	0.0	0.0	0.0	0.0	0.0	0.0	0.0	0.0	0.0	0.0	0.0	0.0	0.0
ENSG00000122417.15	23.606968	15.973137	1.553951	7.120892	1.197835	6.352490	4.104319	4.690012	7.768616	9.173625	4.856091	1.377127	5.005114	3.168599	1.772702	4.925022	8.971466	4.467523	17.169933	3.061742	4.491113	36.999996	6.728029	3.219761	7.982845	11.831075	6.976115	7.874979	10.727204	9.381044	3.959785
ENSG00000211454.13	0.628516	0.188408	1.140160	0.000000	0.000000	0.000000	0.000000	0.100374	0.346150	0.146020	1.649306	0.000000	0.000000	2.319631	0.000000	0.258692	0.325017	0.000000	0.000000	0.000000	0.000000	0.000000	0.000000	0.854481	0.000000	0.308781	0.000000	0.067987	0.156038	0.097644	0.000000
ENSG00000125629.14	2.979872	2.047982	3.899411	6.145423	3.532483	3.447302	5.948705	4.993909	9.259907	6.657106	2.595430	5.332698	3.140964	4.007257	4.498177	6.678726	4.554425	2.971452	6.241982	4.885365	5.528757	5.334361	3.695356	2.983846	2.956707	10.466313	3.958307	3.331201	8.560070	8.048152	6.895001
ENSG00000141639.11	0.059555	0.026394	4.111587	1.772898	0.000000	0.163983	4.707842	0.0	0.000000	0.109680	0.756886	0.000000	0.155852	0.0	0.505696	1.692261	0.269559	0.069406	3.164171	6.640351	0.084345	0.196331	0.941292	0.000000	0.0	2.819524	0.000000	0.154318	0.006289	0.633115	0.721206
ENSG00000158402.18	0.108707	0.631476	2.448490	0.542677	0.823459	0.601820	2.152957	2.750879	2.833144	4.751042	14.475417	1.132901	1.971808	8.673085	1.958429	6.204861	1.636923	2.118070	0.911439	2.335718	0.000000	0.525089	0.000000	1.436543	1.781504	14.164691	1.287166	1.031551	5.221134	0.143948	0.384325
ENSG00000242173.8	0.000000	0.094640	0.000000	0.000000	0.000000	0.411863	0.000000	0.000000	0.000000	0.000000	0.000000	1.531929	0.000000	0.000000	0.000000	0.363530	0.000000	0.285807	0.000000	0.000000	1.214542	0.000000	0.000000	0.000000	0.148236	0.410780	0.000000	0.000000	0.125754	0.044258	0.000000
ENSG00000251349.3	0.024852	0.000000	0.000000	1.001285	0.000000	0.405032	0.768851	0.560881	1.035634	0.214198	0.000000	0.567653	0.359005	0.000000	0.653849	0.460844	0.657279	0.000000	0.000000	0.066495	0.000000	0.378194	0.688198	0.000000	0.585459	0.455733	0.705552	1.084407	1.410414	1.038687	0.983224
ENSG00000089250.18	0.035298	0.0	5.478231	2.919147	0.329023	0.0	1.160752	0.069134	0.019507	0.000000	0.021449	0.000000	0.679619	0.032142	0.000000	0.013664	0.054266	0.017398	1.209844	1.160870	0.0	0.000000	0.035101	3.733706	0.067361	0.017589	0.366215	0.0	0.000000	0.008022	0.509239
ENSG00000133056.13	5.722594	2.804364	3.484279	19.758486	3.708156	1.326614	13.588852	1.881028	5.380147	5.618513	4.371701	6.019487	5.666406	11.669041	7.683891	4.552081	9.392797	3.478712	6.380248	3.102982	2.675573	4.149504	8.717638	3.197531	8.604600	0.320793	8.336032	3.933439	3.923797	12.279318	10.048861
ENSG00000077782.19	2.834779	1.835103	26.078770	16.391665	4.687202	45.438782	63.064747	30.254499	4.024047	26.231482	8.924926	46.927555	2.216540	0.648411	20.615644	21.002132	15.035197	15.084100	13.329343	2.098203	36.271900	9.867859	49.856422	0.535933	15.233731	5.432800	18.057047	10.664590	1.652010	22.322865	18.413738
ENSG00000181408.3	0.0	0.0	0.0	0.0	0.0	0.0	0.0	0.039693	0.0	0.0	0.000000	0.0	0.0	0.0	0.305608	0.0	0.0	0.209082	0.039533	0.166007	0.0	0.061020	0.0	0.0	0.0	0.0	0.096033	0.0	0.0	0.086338	0.055682
ENSG00000072954.6	2.010311	1.048263	2.629268	1.438104	1.377634	0.643476	3.514101	0.247009	3.589156	1.033138	1.677230	3.681884	1.513619	0.604665	1.950282	3.069116	1.346403	0.617814	1.449729	0.647625	0.820816	1.081494	3.078857	0.681988	0.741065	1.217182	0.476707	0.654995	0.631373	2.401770	3.124845
ENSG00000174473.15	0.002540	0.000000	0.0	0.031271	0.0	0.0	0.085930	0.0	0.072133	0.0	0.0	0.0	0.000000	0.086643	0.0	0.0	0.000000	0.0	0.000000	0.052401	0.0	0.040570	0.0	0.196399	0.0	0.104086	0.000000	0.000000	0.0	0.000000	0.101988
ENSG00000176714.9	12.770907	2.557220	1.671958	2.622587	0.683056	0.979456	1.748878	1.224331	2.312178	1.136047	1.388201	0.556528	2.370792	1.898442	1.426796	2.242450	2.061849	1.344527	5.209534	0.686452	0.989590	11.837275	4.123990	1.288353	0.835998	2.371321	1.820393	2.631746	1.847728	5.304175	2.378584
ENSG00000172365.3	0.0	0.0	0.0	0.0	0.0	0.0	0.0	0.0	0.0	0.0	0.0	0.0	0.0	0.0	0.0	0.0	0.0	0.0	0.0	0.0	0.0	0.0	0.0	0.0	0.0	0.0	0.0	0.0	0.0	0.0	0.0
ENSG00000137473.17	73.067009	19.588020	0.0	2.578679	0.0	5.535671	0.000000	0.0	3.777839	1.142695	0.770219	0.0	0.561580	0.000000	0.431711	0.073175	5.412674	3.449181	23.388464	0.863956	3.187478	53.503555	7.079422	0.325519	0.0	0.000000	3.401290	11.833126	7.938773	14.559444	0.558021
ENSG00000234465.10	24.818779	10.512053	0.537580	4.168811	0.000000	6.511596	14.357401	2.105113	1.461360	2.302757	10.171703	0.000000	0.940602	8.127451	3.246339	7.114796	4.580159	5.429133	8.078007	0.000000	5.876175	29.094658	12.984388	1.761688	3.930351	17.746136	9.759790	6.066790	5.291649	14.004288	5.479185
ENSG00000145428.14	0.373631	0.203449	0.000000	0.000000	0.0	1.149779	0.0	0.976919	0.192213	0.634733	0.0	2.062209	0.635423	0.000000	0.422219	0.076774	0.000000	0.214599	0.826019	0.0	0.325678	0.074500	0.104129	0.000000	0.000000	0.000000	0.388787	0.483181	0.000000	0.279964	0.000000
ENSG00000066455.12	23.033859	23.541023	30.963923	16.904381	7.948456	12.051769	26.999939	14.717623	29.884045	18.588984	9.000213	14.681588	22.528215	7.977719	19.215519	19.612225	19.682268	19.452984	15.732487	14.190196	19.796640	20.413889	16.332092	10.742758	18.770414	18.354427	19.884968	20.558983	19.552008	18.976589	17.949562
ENSG00000109066.13	5.636144	2.848803	7.193015	5.288834	4.286401	2.276789	10.934998	8.156847	8.022136	6.592416	6.306102	4.050154	5.338489	3.200052	4.716094	9.296596	5.534948	5.187566	3.974775	3.024024	6.716666	3.903036	4.175529	2.420215	6.664731	2.876542	6.681095	7.769065	4.465439	4.749785	6.549448
ENSG00000134574.11	11.546088	10.408213	5.370715	12.032368	12.369404	9.559130	27.289558	10.008117	7.253066	7.086094	16.927292	10.350326	12.803885	13.953638	13.656335	10.865314	14.606199	10.495984	12.674483	12.942646	11.693677	8.964949	11.401621	3.243560	13.585494	21.677189	15.557718	28.185440	9.448015	10.776564	9.292958
ENSG00000139505.11	5.378161	3.130765	2.934297	4.248155	1.070949	2.077373	2.281218	3.675507	2.059172	3.732417	1.808571	2.495327	1.760630	2.347671	3.892159	4.098575	3.065060	2.348146	6.062959	1.623001	3.770709	10.932089	5.404437	1.803222	3.851634	8.219300	3.327513	3.725210	4.708279	5.946162	5.752319
ENSG00000108176.14	6.661754	3.227819	8.932767	1.884590	4.622706	1.844652	1.268713	2.314146	10.913515	1.983288	7.530362	2.120416	0.144725	1.692550	4.638740	36.314808	9.365907	2.558792	3.125858	0.645898	4.559249	8.318208	2.508007	19.643227	1.474821	85.970810	3.097541	2.427185	5.576714	1.821928	2.315955
ENSG00000164073.10	2.088213	0.809032	1.994024	2.336198	0.416327	0.727066	3.349674	1.310492	1.629807	2.739068	0.692976	1.191125	3.796262	2.281720	1.479363	1.915336	2.264584	0.954825	2.618349	1.027804	0.875432	4.376805	1.115602	0.730280	0.923831	3.562407	1.625129	1.709526	2.857368	3.797435	1.980423
ENSG00000145416.13	0.319540	1.077406	0.157808	4.350638	1.059031	0.289692	1.339181	6.317394	1.442174	6.631719	0.203637	1.909268	0.617089	1.440634	0.699955	1.143878	0.656665	1.311198	1.873622	0.498303	4.516500	0.484871	2.765148	5.311195	4.802579	0.272311	2.973969	2.391852	6.507342	2.166638	2.263746
ENSG00000187446.11	28.420740	25.744669	103.124100	40.015171	18.885752	20.472744	22.905275	28.880392	20.979898	16.561562	10.159785	14.195443	25.345634	18.801489	27.060432	21.028883	34.990635	17.664165	45.046761	43.269146	14.924693	36.923138	21.115932	46.563095	19.786278	3.562416	23.205870	21.544538	19.310347	27.367222	30.476770
ENSG00000077152.9	4.579800	8.585664	14.248955	6.462711	5.615512	10.162578	15.424032	11.001421	18.088524	18.913433	81.513329	18.114170	24.683458	27.021658	10.513286	37.336006	15.097732	26.802662	10.987821	13.233738	7.083472	8.435392	2.016390	11.462763	9.899799	343.292755	8.351611	6.907032	26.109892	3.529586	3.609041
ENSG00000165370.1	0.0	0.0	0.0	0.0	0.0	0.0	0.0	0.0	0.0	0.0	0.024647	0.0	0.0	0.0	0.0	0.0	0.0	0.0	0.0	0.0	0.0	0.0	0.0	0.0	0.0	0.0	0.0	0.0	0.0	0.0	0.0
ENSG00000120647.9	2.401815	2.355674	3.574931	4.143915	0.925050	1.691415	1.568623	2.572286	3.669739	8.332907	9.637280	2.007552	5.737986	4.410031	4.457226	4.769639	2.973498	8.264869	4.799892	4.965254	1.857351	4.046426	2.559828	2.596805	4.924544	11.115975	3.547795	2.547372	5.341761	4.293089	2.312319
ENSG00000198842.9	0.000000	0.000000	0.000000	0.000000	0.0	0.000000	0.000000	0.105595	0.000000	0.052741	0.000000	0.000000	0.000000	0.000000	0.101414	0.000000	2.977022	0.049899	0.190794	0.0	0.026844	0.050923	3.032219	0.000000	0.032763	0.0	0.000000	0.061799	0.000000	0.929232	0.079467
ENSG00000070081.15	165.540070	54.932049	23.788517	22.600454	7.594218	37.347912	15.104630	58.288235	33.147442	18.213438	26.439802	24.144875	66.642151	24.494148	48.630959	35.233036	36.942673	32.920380	106.794121	34.472080	41.291386	202.766281	58.238270	23.281658	37.368507	37.916950	30.358023	57.738148	88.720192	68.447746	32.580742
ENSG00000185591.9	10.660919	8.921487	11.016345	25.264547	1.784022	11.275814	15.915786	12.054015	9.349019	14.716279	12.121763	11.707094	22.501421	16.647446	10.998384	14.929952	17.460548	14.227209	15.812018	13.551423	13.647768	15.189800	13.157824	19.421864	15.179815	6.320008	14.358885	15.384182	12.744081	20.601225	14.737674
ENSG00000104904.12	515.193604	478.924622	351.902100	466.987030	493.513367	401.309845	388.834900	877.893127	469.198669	440.773712	557.735352	405.574127	376.521454	514.363159	360.088531	415.334900	459.333679	509.309998	387.752014	309.540680	600.056458	413.289154	390.699890	498.010651	661.625977	1218.166260	590.443237	498.884460	525.686462	308.947144	457.151245
ENSG00000172379.20	0.761084	0.385154	1.500193	4.161594	1.065030	1.981339	0.652662	0.123604	0.613852	1.099912	7.906741	1.283751	9.119512	0.154481	3.935114	3.619682	2.139869	2.985297	1.330776	0.464265	2.116388	1.358334	2.211393	5.005420	1.087775	2.274964	2.786297	1.526881	0.200758	1.074745	2.654850
ENSG00000151702.16	1.000784	4.190715	1.358874	16.908897	4.215357	1.701198	4.315023	21.385355	5.417216	10.295485	8.338549	11.525563	1.192005	15.214203	17.265865	10.997737	9.916201	6.476995	9.953201	4.513767	10.268809	5.524091	21.826443	13.375194	24.803783	1.851231	18.880520	12.239683	5.199132	21.082487	25.432346
ENSG00000086991.12	0.034883	0.294062	0.880681	1.042319	0.571814	2.864004	0.972430	0.275046	0.098179	2.004015	1.238855	5.034749	0.412738	0.000000	2.324383	3.395525	3.863825	2.720601	0.287312	0.000000	3.772087	0.131550	0.678310	0.176342	1.181543	0.698389	3.449114	3.423445	0.123961	4.698779	3.535582
ENSG00000160202.7	0.0	0.000000	0.0	0.0	0.0	0.0	0.0	0.0	0.000000	0.0	0.0	0.0	0.0	0.0	0.0	0.0	0.0	0.0	0.0	0.0	0.0	0.0	0.0	0.0	0.0	0.000000	0.0	0.0	0.000000	0.0	0.0
ENSG00000164794.8	0.000000	0.0	0.046116	0.000000	0.0	0.000000	0.0	0.189167	0.0	0.017613	0.0	0.000000	0.0	0.288653	0.000000	0.0	0.0	0.018560	0.084151	0.000000	0.0	0.009213	0.0	0.0	0.0	0.0	0.0	0.0	0.0	0.000000	0.0
ENSG00000155816.19	1.687228	0.137832	0.007696	0.141211	0.0	0.021219	0.000000	0.0	0.195570	0.0	1.299109	0.121007	0.053790	0.000000	0.102832	1.110661	0.118248	0.056719	0.831914	0.0	0.204441	2.074520	0.550321	0.0	0.029905	0.522489	0.053235	0.042431	0.137409	0.209820	0.015254
ENSG00000119718.10	7.408378	5.798245	7.096215	5.443556	1.781154	3.919599	5.957986	6.242257	6.414396	6.598520	5.187617	4.656438	5.666979	3.710794	5.812254	7.824756	6.417387	5.267848	6.392015	3.774716	6.222577	6.159115	5.737187	5.364874	5.747496	9.174520	6.779864	7.333885	5.568952	6.000053	5.795931
ENSG00000140497.16	58.916428	40.148426	62.344105	50.478317	24.466154	37.600674	30.636805	48.247017	42.194725	58.598976	38.092335	49.037025	36.742767	38.698730	42.474792	36.282921	66.237640	44.316666	40.357502	38.650318	44.868443	52.414291	38.103638	31.291559	40.119930	11.375746	52.288231	40.231068	37.404312	34.873974	41.786724
ENSG00000205502.3	4.238653	2.100893	0.092978	1.359078	0.497562	0.423686	0.367919	0.101292	0.765486	1.027221	1.875997	2.129972	0.873657	0.479668	0.953034	4.818862	2.447691	0.440573	0.986844	0.086611	0.971050	2.731660	2.207300	0.448653	2.247487	7.174260	10.493008	0.735767	1.160665	1.569780	0.479631
ENSG00000230873.8	84.731125	20.084393	0.124162	3.639131	0.000000	9.683160	0.320595	0.0	7.449800	1.123373	1.614612	0.0	0.667490	0.088757	1.019293	6.993336	10.879199	3.606640	40.008968	1.837353	3.182646	76.643654	9.150832	1.550574	0.000000	6.241601	3.709096	13.648869	7.166287	16.125395	0.929439
ENSG00000164953.15	15.398268	2.941194	0.189713	1.873415	0.108050	1.039420	0.952387	0.354933	3.921259	1.927065	0.850010	0.383402	2.392115	0.410082	1.110271	0.666631	1.779796	1.760325	7.366971	0.436651	0.705704	24.512678	2.418011	0.096729	0.097520	1.796177	0.839856	3.515218	3.097477	5.428408	0.547570
ENSG00000196968.10	4.408451	2.845714	8.600319	15.185055	6.420119	4.103621	8.981939	7.499995	8.182331	9.068895	6.314509	5.381334	4.289454	1.871978	9.873047	11.347578	11.470220	9.217473	7.030461	3.700496	11.965470	5.394972	11.336697	5.331402	9.760562	3.745153	8.969074	9.450892	13.466549	10.130048	10.999312
ENSG00000269526.1	0.000000	0.0	0.0	0.0	0.0	0.078031	0.026490	0.0	0.205318	0.143378	0.0	0.0	0.0	0.0	0.0	0.012660	0.0	0.0	0.0	0.0	0.0	0.011797	0.0	0.0	0.026391	0.0	0.0	0.0	0.040208	0.027822	0.0
ENSG00000203837.4	0.0	0.000000	0.119160	0.0	0.0	0.0	0.0	0.0	0.0	0.0	0.0	0.0	0.0	0.000000	0.070315	0.0	0.0	0.0	0.0	0.0	0.0	0.0	0.0	0.0	0.0	0.0	0.0	0.369935	0.0	0.0	0.0
ENSG00000185614.4	1.797851	3.267724	0.847704	3.697517	0.000000	2.944000	7.825313	2.809318	0.603730	2.172195	4.807480	1.866212	8.650126	3.982004	3.439164	5.270041	8.345634	6.409006	3.290819	0.000000	5.222708	2.973710	3.544896	3.255036	8.164624	1.873429	6.957422	7.751593	1.320876	6.256406	9.495109
ENSG00000112078.13	9.980820	8.593498	8.366464	11.885629	4.092079	9.437785	18.558266	10.220751	9.846878	12.048974	10.171309	8.399156	17.773104	7.761272	10.877286	18.101444	13.130773	13.849927	11.688371	3.166869	12.854012	11.310537	15.819184	11.723419	17.661901	3.559647	15.420250	10.788624	14.027328	18.194956	16.734692
ENSG00000183196.8	33.218597	5.173298	0.467404	1.625812	0.135312	3.636826	5.853632	0.156281	4.762594	1.324819	0.627045	0.231482	3.766028	0.027874	1.826333	2.088276	8.831064	1.828606	11.486650	0.494418	1.516685	19.637421	6.159380	0.559239	0.404682	0.087703	1.289456	5.483521	3.315078	6.259054	0.202510
ENSG00000138363.14	16.554880	12.110649	71.492157	18.370247	10.971663	27.991926	27.680376	37.072441	41.363186	55.580490	21.189209	37.668522	36.187656	71.204308	21.528080	24.483444	35.083057	44.144981	22.722992	20.474806	17.903330	19.820431	17.590258	40.452251	18.907463	25.199957	20.420353	22.207415	29.281006	16.750753	21.854969
ENSG00000125630.15	4.761162	1.955119	10.369821	4.505104	0.680063	2.902991	5.250418	3.260735	6.460549	4.111418	2.699749	4.039745	8.170605	6.510041	4.984694	4.471532	3.985209	5.918008	4.373483	2.944955	2.529613	7.584987	7.995616	8.899286	3.527374	1.305477	4.470958	4.457640	7.390885	4.999961	3.925927
ENSG00000165526.8	3.838198	4.002732	11.293734	4.179394	1.380915	1.999446	8.361747	4.296019	2.916729	9.095288	4.840941	2.865304	4.922403	6.537573	5.346781	4.894835	8.996199	4.635288	7.542729	6.096147	5.319687	6.754826	4.286170	5.360339	2.878220	5.916115	7.700380	8.279813	9.966135	6.980672	5.554473
ENSG00000138944.7	0.274098	0.099915	0.970495	0.084989	0.0	0.874381	0.204340	0.840149	0.896871	0.628364	1.461895	0.416680	0.067847	0.0	0.807385	1.904773	0.515720	0.185152	0.320082	0.000000	0.688942	0.351562	0.345859	0.076800	0.275195	0.182102	1.019698	0.507245	0.043716	0.927835	0.510434
ENSG00000188001.9	0.487064	0.563240	0.141536	2.475541	0.173727	0.189184	3.612317	1.419413	1.706715	0.526081	0.000000	0.395141	1.888906	0.055868	0.605314	0.000000	0.581153	0.838717	0.843594	0.135506	0.785068	0.794251	1.439241	0.335329	1.039319	0.144807	1.242041	0.572216	0.681725	1.359251	2.336160
ENSG00000254692.1	16.587679	0.000000	0.000000	10.479596	0.000000	20.353611	6.557046	0.000000	17.950243	0.000000	0.000000	10.358789	24.406038	0.000000	0.000000	6.399154	0.000000	0.000000	0.000000	0.000000	10.468559	13.894856	0.000000	0.000000	0.000000	0.000000	0.000000	0.000000	0.000000	9.375464	0.000000
ENSG00000180305.4	0.0	0.0	0.0	0.0	0.0	0.0	0.000000	0.0	0.0	0.0	0.0	0.0	0.0	0.0	0.0	0.0	0.0	0.0	0.0	0.0	0.0	0.0	0.0	0.0	0.0	0.0	0.0	0.0	0.0	0.0	0.0
ENSG00000140521.12	11.421362	9.057759	5.754100	17.620270	11.291103	9.571301	51.246441	14.348265	10.992711	23.677732	22.044867	14.251741	15.601714	16.203518	11.135113	11.608066	12.668291	24.118559	8.185966	6.348478	13.019815	9.503903	6.870864	12.067309	14.012575	13.879856	15.351268	13.665141	11.542651	11.153062	13.847260
ENSG00000075785.12	152.228363	124.624649	87.892059	108.198746	86.062904	90.317482	184.284912	199.167633	110.689629	145.146255	147.540649	116.306915	118.842468	95.523155	114.398476	128.782852	119.751434	193.050354	107.083534	83.905327	117.865784	139.862106	107.606277	89.680618	167.153107	28.749744	148.795761	130.540436	126.123390	104.537567	110.433868
ENSG00000116747.12	3.108827	2.774670	5.041708	4.576541	0.784320	4.674429	10.213463	6.770929	4.775005	4.583501	3.439060	1.394957	11.878517	1.999598	3.382223	5.176863	3.593899	4.894851	5.250492	1.337427	2.485270	5.354153	3.829390	8.358339	3.411574	3.337451	4.220609	3.397115	6.334973	8.459413	4.340816
ENSG00000168754.14	1.570578	0.444544	3.068789	0.016972	0.000000	0.443261	2.806675	0.020079	4.175026	2.677603	1.156083	1.799003	0.044316	2.971741	0.000000	1.033850	2.871630	0.122165	0.835984	0.000000	6.313742	2.122439	0.307009	0.0	0.000000	0.377097	0.130112	0.442551	4.208258	0.168968	0.096679
ENSG00000183066.14	0.110192	0.0	0.039634	0.109356	0.000000	0.0	0.051211	0.000000	0.303402	0.000000	0.000000	0.0	0.000000	0.0	0.0	0.000000	0.0	0.000000	0.069179	0.0	0.000000	0.000000	0.027412	0.109035	0.000000	0.0	0.0	0.0	0.000000	0.055177	0.181147
ENSG00000115966.16	9.312082	4.399955	13.007129	8.450840	2.396546	3.838764	6.836236	5.012667	10.577440	8.470534	5.545963	4.253787	6.766879	3.526157	4.485562	11.905173	9.053218	6.321301	8.774087	2.410846	6.115763	10.093387	8.623675	9.001988	8.546458	8.425182	6.890172	7.507318	10.923637	12.354071	7.011749
ENSG00000013288.8	10.700212	3.639771	9.033258	13.593579	3.495882	8.574584	20.770229	9.449660	14.135964	15.726088	3.160364	6.859507	6.293847	4.147768	7.263090	7.571628	7.762346	6.593794	7.377016	5.526448	9.891972	10.956841	10.179156	3.663800	10.557135	0.218490	10.886966	8.661911	5.185682	5.584193	9.542603
ENSG00000076826.9	10.433470	7.645676	6.344445	5.314960	1.777370	10.130282	18.547985	0.155063	13.934762	4.693384	7.798678	3.836098	21.247995	9.076399	3.862182	6.231297	6.871744	5.618507	4.856928	4.700336	4.449667	5.824436	1.202008	2.841689	0.476278	4.896235	3.274556	3.925068	5.516824	4.800569	4.045839
ENSG00000113269.13	38.536339	27.194725	32.804165	54.457497	64.749901	26.764551	23.262060	58.265205	67.876282	43.646908	28.690660	49.433197	46.046997	12.811352	37.732964	27.471153	32.551765	26.842672	48.859249	32.435642	57.544067	46.977760	55.305233	44.226418	61.174549	12.517937	36.473640	39.592152	48.265022	50.330627	53.261608
ENSG00000181045.14	4.042461	2.556568	2.627676	8.470786	13.867295	3.384173	6.823040	3.320147	7.975650	4.691405	6.128766	6.486047	2.964003	2.061471	3.317900	3.184158	3.232957	6.171169	4.072092	3.789758	4.710400	2.460904	2.710285	1.770096	2.745671	3.285279	2.311811	1.576017	9.828128	4.014124	3.882503
ENSG00000070985.13	0.000000	0.0	0.602966	0.032876	0.000000	0.170953	0.534752	0.000000	0.023879	0.000000	0.085971	0.000000	0.000000	0.0	0.0	0.038401	0.000000	0.644374	0.0	0.000000	0.000000	0.000000	0.0	0.154791	0.000000	0.009541	0.0	0.000000	0.0	0.000000	0.000000
ENSG00000172352.5	0.0	0.0	0.0	0.0	0.0	0.0	0.0	0.0	0.0	0.0	0.0	0.0	0.0	0.0	0.0	0.0	0.0	0.0	0.0	0.0	0.0	0.0	0.0	0.0	0.0	0.0	0.0	0.0	0.0	0.0	0.0
ENSG00000133997.11	6.316369	9.733579	8.829947	5.427516	2.058993	2.557167	6.041367	6.449747	6.933332	7.141691	4.679679	3.879500	6.460736	8.451713	3.937755	5.735161	3.395141	8.647866	8.213225	4.313879	5.707084	6.053106	7.129887	4.626168	7.673825	13.132355	5.882174	7.502374	8.565880	6.950388	5.601834
ENSG00000171489.10	0.136086	0.000000	0.0	0.0	0.0	0.0	0.0	0.0	0.0	0.0	0.0	0.0	0.0	0.0	0.0	0.000000	0.000000	0.000000	0.0	0.0	0.0	0.000000	0.0	0.0	0.0	0.0	0.000000	0.0	0.0	0.000000	0.0
ENSG00000127743.5	0.000000	0.0	0.000000	0.0	0.000000	0.000000	0.000000	0.000000	0.0	0.786504	0.0	0.0	0.0	0.000000	0.000000	0.000000	0.181803	0.000000	0.000000	0.0	0.000000	0.0	1.163548	0.000000	0.000000	0.0	0.589306	0.402051	0.223370	0.179677	0.000000
ENSG00000148123.14	0.177923	0.054049	0.000000	0.174794	0.0	1.847942	0.000000	0.0	0.370945	0.000000	0.247567	0.202878	0.681464	0.0	0.176544	1.193265	0.094515	0.553958	0.263537	0.0	0.077836	0.170365	0.000000	0.0	0.000000	2.715139	0.000000	0.071933	0.0	0.139482	0.185537
ENSG00000198121.13	6.629086	1.956219	13.242938	5.148845	1.086880	10.909721	4.675954	1.531149	2.920032	8.172799	0.528192	6.868006	3.177335	1.234680	8.620468	8.736431	7.141573	8.457486	9.093188	4.630546	9.496219	14.439842	23.563520	0.971398	4.787286	0.160238	12.826220	10.540980	2.134442	8.683405	18.129889
ENSG00000133980.4	0.018656	0.000000	0.0	0.0	0.0	0.0	0.0	0.0	0.0	0.0	0.0	0.0	0.0	0.0	0.0	0.0	0.0	0.0	0.0	0.035183	0.0	0.0	0.0	0.0	0.0	0.0	0.010647	0.0	0.0	0.0	0.000000
ENSG00000183054.11	4.671046	1.496316	1.286783	3.583036	0.000000	0.000000	2.093587	1.549519	3.126265	2.401910	0.406377	0.000000	2.863607	0.608940	0.000000	2.297392	1.026591	1.619516	2.673054	0.000000	0.000000	4.055057	0.809766	0.571803	0.000000	0.000000	1.588832	1.685282	2.049006	3.059162	1.625503
ENSG00000177186.3	0.0	0.0	0.0	0.068781	0.0	0.0	0.0	0.0	0.0	0.0	0.0	0.0	0.0	0.0	0.0	0.0	0.0	0.0	0.0	0.0	0.0	0.0	0.0	0.0	0.0	0.0	0.0	0.0	0.0	0.0	0.0
ENSG00000145423.4	0.761475	8.253538	72.749718	27.908886	11.389140	183.043320	36.393486	0.373674	7.575434	108.716721	9.645816	138.072205	1.552371	2.210361	96.051689	22.268282	17.095455	69.509041	75.380508	4.005238	349.772491	4.485391	483.769897	3.839298	132.076431	0.0	70.502029	64.964371	0.882866	96.505066	98.949341
ENSG00000127325.18	0.179612	0.000000	0.066800	0.000000	0.219160	0.0	0.000000	0.000000	0.000000	0.022141	3.477916	0.0	0.649105	0.0	0.000000	3.980461	0.000000	0.000000	0.050363	0.000000	0.0	0.086789	0.000000	0.000000	0.0	36.964691	0.000000	0.0	0.017990	0.014216	0.0
ENSG00000120709.10	9.885354	6.714616	6.879254	9.889009	8.983458	5.260540	8.455464	9.033479	7.067547	12.823880	8.097549	5.173622	10.663586	11.407797	7.057106	9.524863	8.188989	8.126493	8.759217	4.406208	9.238041	7.877471	10.512151	12.156677	8.945532	4.206271	8.729400	9.532349	10.477160	9.980392	7.735031
ENSG00000115596.3	0.071792	0.140894	0.000000	0.000000	0.000000	0.000000	6.025705	0.149590	0.331397	0.104896	0.214129	0.617700	0.0	0.267223	1.722780	0.130074	0.227406	0.217567	0.313770	0.0	0.254589	0.112118	0.936397	0.0	0.0	0.000000	0.436613	1.209083	0.000000	0.519218	0.252839
ENSG00000171490.12	12.693005	15.535481	65.605782	17.908710	9.633594	18.789682	17.715399	22.102964	27.360985	21.350378	11.059452	13.809139	41.055813	30.890554	24.545704	12.099502	20.571112	18.059799	19.863010	15.446158	23.872690	18.251917	15.822783	25.162251	16.183115	20.661186	16.842031	16.992218	29.682375	21.506317	20.096796
ENSG00000164024.11	19.043617	15.783343	14.793317	11.669381	3.298175	6.173905	33.363312	8.860939	13.903556	22.217577	10.535076	8.679998	132.563232	16.966593	12.771113	18.063770	14.587973	8.994593	18.743725	14.214316	9.375057	17.380016	10.426580	7.612461	8.171334	22.333241	8.985618	13.195426	33.372749	15.948532	6.074654
ENSG00000177311.11	18.577644	2.635450	15.584865	30.253899	0.834330	10.715714	26.619251	12.066763	10.937931	22.157555	3.237688	4.141575	29.613447	4.392967	14.662349	26.200781	19.270037	15.523214	16.408239	4.275526	4.572302	14.352689	8.919446	14.113726	4.834784	1.401518	14.706197	10.800403	13.758194	25.597578	18.520208
ENSG00000095596.11	2.505254	0.731724	0.679644	0.0	0.0	6.649826	0.522969	0.025572	0.329185	0.022035	0.0	1.246585	0.180832	0.0	0.0	0.000000	0.479818	0.467006	0.000000	0.000000	5.093159	1.586021	0.193157	0.0	0.0	0.136858	0.752456	0.098072	0.795657	8.228977	0.045134
ENSG00000204991.10	19.840733	4.381840	24.154934	3.940815	0.700763	3.574074	2.764477	1.002170	8.901969	1.491234	12.702105	2.492897	3.906600	2.632120	0.477848	3.654459	5.695935	0.780117	5.336316	8.942263	2.081185	5.210277	1.486093	2.945153	0.546804	5.646565	2.076902	2.768929	2.824350	2.617745	0.894891
ENSG00000204217.13	5.460645	3.206399	4.096413	12.669687	1.209196	2.825083	10.196460	3.618761	4.349051	9.674359	3.366149	4.793400	4.567660	1.842696	8.405858	9.698304	9.603481	5.564364	8.266791	1.951494	4.667765	9.876412	10.978331	1.905174	6.008996	1.863161	5.784078	5.895578	4.720819	13.617095	10.927421
ENSG00000005059.15	1.703032	3.267200	1.580977	6.333869	5.373912	2.759772	2.749136	12.704704	4.187823	6.960038	5.950571	7.179877	16.892647	8.264188	6.305951	12.922605	5.628496	2.774291	6.309294	5.327219	6.595263	6.113850	5.478596	5.256556	7.506845	45.965675	11.659980	5.395042	14.479536	6.721133	6.525296
ENSG00000141933.9	10.148787	4.344877	8.812449	7.172307	4.452106	7.213668	4.940617	5.765378	4.699990	6.992695	7.752344	6.292076	2.706171	2.298236	5.350859	8.473357	10.098830	7.156376	9.023714	5.732367	9.685000	5.712670	6.348118	3.128487	7.201444	15.158314	13.546433	11.190162	2.440788	6.944395	8.506005
ENSG00000213699.8	6.469753	4.620760	15.475402	11.024833	6.238530	7.613706	10.617968	15.777505	8.697680	11.197726	4.207029	9.165763	12.191648	7.869291	8.900839	10.601844	14.790341	8.919648	8.873099	8.897365	7.362082	6.034525	8.599174	7.333725	11.504812	1.988304	10.112913	7.870968	6.510479	7.708243	8.713319
ENSG00000156269.4	0.0	0.0	0.0	0.769147	0.0	0.0	0.0	0.0	0.0	0.0	0.0	0.460297	0.0	0.0	0.0	0.0	0.0	0.0	0.0	0.0	0.0	0.0	0.0	0.0	0.0	0.0	0.0	0.0	0.0	0.0	0.0
ENSG00000187796.14	0.424118	0.373065	0.115449	2.340387	1.978477	0.489543	1.454123	7.503027	4.729293	3.042251	0.524835	3.397385	1.191070	9.681733	2.982245	0.982858	1.222742	1.165154	1.107694	0.984039	4.756906	0.420931	0.619828	4.264404	5.238338	0.200609	2.881947	1.677182	1.463066	0.806819	1.115189
ENSG00000137809.16	0.000000	0.366209	16.727489	2.651081	3.080684	33.585995	3.516325	0.839050	0.798943	11.800693	3.396199	13.449329	0.076917	0.095667	0.409426	20.836340	9.590077	11.246821	0.337564	0.059748	39.238243	0.098704	0.627634	0.034029	6.020473	0.000000	4.380454	6.835870	0.012595	8.826773	3.113994
ENSG00000184208.10	6.821319	3.309840	7.878291	5.519411	3.184729	7.486222	5.378650	6.901289	5.165485	6.043796	4.154569	6.233200	4.946547	6.775058	5.693021	5.130538	3.884101	5.573925	5.669163	2.495707	5.721608	4.915288	7.053374	5.036276	5.761214	0.739757	5.563776	5.734167	3.353864	7.784071	5.946981
ENSG00000164048.13	3.624734	2.690614	1.556142	5.897819	3.866204	2.384094	4.701617	2.557761	5.701289	2.368107	3.475358	2.950047	5.515004	2.040982	3.604237	2.670073	3.109046	2.605042	2.718827	1.776027	4.453286	2.340560	3.342277	2.978592	2.328098	1.076802	2.810839	1.415330	4.045716	1.779008	3.962354
ENSG00000006757.11	8.458603	6.433627	9.031580	5.334123	0.720357	2.042274	4.479774	1.657133	2.021017	1.355651	0.633838	1.739628	0.179243	14.966930	4.690870	3.246448	7.809609	6.625174	6.904322	6.351676	3.626863	19.917259	4.951020	4.726452	2.676991	5.529447	2.644502	6.657686	4.810221	3.665345	3.454433
ENSG00000149021.6	11280.507812	1481.055786	0.000000	3234.787842	8.985157	36.739811	107.812111	11.064803	2640.361816	604.517944	97.203468	3.009840	30.458189	205.219513	41.136700	118.324287	459.510254	1577.379761	12045.043945	146.247726	361.809235	8199.933594	7717.499512	558.298279	28.331661	2.409611	69.073166	828.455200	5717.352539	4252.783691	218.386993
ENSG00000142530.10	2.642758	2.130195	2.903239	0.561215	0.000000	0.812728	1.874360	0.221916	2.812608	1.790280	3.018827	0.553831	5.128878	0.958002	1.781988	2.348548	0.000000	1.570984	1.241330	0.711208	0.643103	2.073804	0.714604	0.952626	0.000000	2.376331	1.313042	0.825816	1.713451	1.001483	0.850640
ENSG00000105245.9	9.915069	3.474302	8.569143	9.633762	3.365104	9.020518	24.697262	7.848469	8.548037	12.501306	6.970279	8.318820	3.753628	3.868610	7.572270	10.949512	8.809693	13.465508	6.422602	5.061056	7.312476	4.154271	9.788850	3.300776	6.121249	1.754279	5.424155	6.381606	15.269129	9.854626	6.594878
ENSG00000095739.10	10.843707	4.632429	13.753107	15.431231	2.907820	1.622786	16.246702	1.425157	0.821284	2.436271	13.280035	10.933728	31.931488	5.150804	4.439053	12.301545	2.169143	9.282290	7.666135	23.274141	4.438913	6.580606	2.789615	0.230314	3.829663	17.456608	2.832105	2.940704	1.110943	6.762612	6.563073
ENSG00000196353.11	0.069383	0.091270	0.523685	0.195616	0.000000	0.045399	2.316309	0.263477	2.986531	0.000000	0.435885	0.0	0.017908	0.000000	0.124811	0.000000	0.023299	0.163141	0.159476	0.039870	0.058592	0.041076	0.077545	0.000000	0.000000	1.197968	0.076338	0.018431	0.011759	0.296579	0.201441
ENSG00000197134.11	0.250171	0.044056	0.000000	0.237525	0.0	0.000000	0.000000	0.968099	0.058198	0.466731	0.058291	0.000000	0.055674	0.000000	0.079818	0.167821	0.093616	0.150617	0.326910	0.121398	0.0	0.402173	0.267951	0.087347	0.304497	0.000000	0.063556	0.024143	1.525431	0.651238	0.207300
ENSG00000169495.4	0.017227	0.000000	0.097375	0.984010	0.000000	0.0	0.454293	0.457801	0.093287	0.258788	0.000000	0.000000	0.034465	0.0	0.000000	0.000000	0.115306	0.116127	0.250174	0.0	0.595258	0.0	0.0	0.469783	1.467367	0.000000	0.067295	0.055262	1.065393	0.081851	0.038264
ENSG00000115593.14	0.0	0.0	0.0	0.0	0.0	0.0	0.0	0.0	0.0	0.0	0.0	0.0	0.0	0.0	0.0	0.025240	0.0	0.0	0.0	0.0	0.0	0.0	0.050636	0.0	0.0	0.0	0.0	0.0	0.0	0.000000	0.0
ENSG00000124535.15	22.933107	31.473175	11.670914	23.441715	7.817457	27.659618	20.688725	16.357334	22.566952	51.376846	44.549667	9.632107	29.977869	16.455433	25.056330	43.358997	16.923878	44.624241	32.102272	9.214589	21.394449	40.394955	20.649006	11.575310	24.812931	47.617294	16.875750	27.119570	44.303234	26.481138	13.656546
ENSG00000174485.15	4.397701	2.387653	2.414193	4.290914	0.760639	0.948662	1.974463	3.187489	3.395993	3.280521	3.605120	1.832498	5.123394	5.892853	2.970312	3.267974	3.860049	2.599413	4.230491	1.250011	2.010245	6.850716	2.962773	4.319345	3.952121	3.677549	4.727944	2.516518	5.197521	5.619703	3.922313
ENSG00000072210.18	18.839115	13.017690	20.625000	13.851447	7.151417	13.294940	17.337923	8.716904	18.101263	20.473993	7.963668	4.971341	14.741018	14.346778	13.416540	7.833707	22.244276	36.236427	36.480724	13.468882	11.957770	25.388390	20.222544	14.256824	12.900011	10.579820	13.496419	8.616663	9.339032	29.973476	21.729071
ENSG00000102104.8	0.000000	0.000000	0.000000	0.167621	0.000000	0.000000	0.000000	0.035109	0.000000	0.000000	0.000000	0.000000	0.000000	0.000000	0.000000	0.000000	0.000000	0.000000	0.000000	0.000000	0.000000	0.000000	0.000000	0.049570	0.000000	0.000000	0.000000	0.000000	0.000000	0.000000	0.325561
ENSG00000107371.12	8.129411	10.903419	4.569460	5.773834	2.239505	7.289491	5.209815	7.938657	9.756574	9.497738	18.854939	5.048862	6.724667	12.270135	6.650465	12.598928	10.502464	12.358291	10.652101	9.797222	6.632998	11.756232	6.021993	10.788836	9.599473	24.804895	10.106813	7.735624	11.327227	8.029956	8.893654
ENSG00000184752.12	35.330681	66.599464	62.761009	68.676109	37.596012	64.644150	52.038868	39.979813	56.691940	64.184151	55.656372	42.389095	92.026428	167.830170	58.131828	56.294323	48.388382	91.636429	54.087387	66.543671	48.043011	41.431202	49.249153	76.393806	60.322975	144.215714	43.057140	40.282726	58.552811	52.582954	52.477409
ENSG00000128714.5	0.221213	0.791090	0.0	3.214543	0.742114	0.0	0.000000	0.0	0.0	0.0	0.946697	0.316423	6.147102	2.728195	0.914189	0.473013	0.0	2.495819	0.0	0.0	0.0	0.0	0.0	0.0	0.0	12.825537	0.0	0.0	0.0	0.0	0.0
ENSG00000180042.5	0.0	0.000000	0.0	0.209519	0.0	0.0	0.0	0.000000	0.000000	0.122410	0.0	0.000000	0.0	0.0	0.0	0.000000	0.0	0.0	0.0	0.0	0.0	0.0	0.000000	0.0	0.0	0.0	0.000000	0.0	0.0	0.0	0.000000
ENSG00000175877.3	3.464895	1.363178	0.199741	0.000000	0.000000	0.0	1.006825	0.244885	0.719003	0.000000	0.147025	0.0	0.921986	0.000000	0.000000	1.001817	0.000000	0.284878	0.0	0.0	0.000000	0.488605	0.622559	0.0	0.0	0.841913	0.066845	0.164573	0.344827	0.143846	0.0
ENSG00000162944.10	0.426074	0.133929	0.237080	0.684080	0.000000	0.714585	0.246180	0.099536	0.936151	0.862559	0.454949	0.915598	0.966171	0.000000	1.419872	1.590811	1.095168	0.581473	1.019993	0.122499	0.924045	0.869066	2.054181	0.073887	0.699693	0.000000	1.077963	0.957487	0.037087	1.717231	2.074090
ENSG00000104375.15	7.131173	5.556490	9.071579	7.759558	1.699702	8.163200	6.961280	4.250358	10.558845	5.285319	7.055073	4.721811	10.043981	3.265003	9.222764	7.530630	7.542933	8.212920	8.352607	5.254855	5.020445	10.810644	7.015504	4.097776	4.934840	6.358582	6.103258	5.867115	9.605549	8.230177	6.332786
ENSG00000226685.4	0.0	0.0	0.0	0.0	0.0	0.0	0.0	0.0	0.0	0.0	0.0	0.159917	0.0	0.0	0.0	0.0	0.0	0.0	0.0	0.0	0.0	0.0	0.0	0.0	0.0	0.0	0.0	0.0	0.0	0.0	0.0
ENSG00000197021.8	9.170526	5.674666	10.649869	11.313356	7.103130	9.624540	15.663103	13.578967	14.235524	7.069290	7.752107	12.410242	11.544827	6.676728	11.889276	9.779100	15.798421	14.177735	8.378825	8.387461	10.970843	7.653280	6.669344	7.846183	10.389199	8.666306	11.569358	7.571730	8.212173	8.114954	6.781367
ENSG00000009790.14	1.282567	5.753002	0.821434	9.325261	15.160904	0.375589	2.415634	15.351773	10.240132	6.804305	1.145064	16.822498	1.447436	24.601030	5.640682	0.987156	6.562156	4.191220	4.772470	5.671538	8.406105	1.947134	2.188947	16.367516	25.364101	0.570146	22.577877	5.139734	12.300488	6.927221	11.248071
ENSG00000154914.16	10.264647	4.214437	3.754061	2.882265	0.651940	3.004645	2.079860	0.074817	2.289108	3.068036	0.599770	0.320556	1.169689	1.541591	1.063201	2.197566	2.934977	1.710320	4.617996	4.112106	1.032199	5.766000	0.744988	3.756896	0.192345	0.212080	2.418955	2.768671	2.868184	2.262784	1.207999
ENSG00000167194.7	0.000000	0.000000	0.0	0.000000	0.0	0.0	0.0	0.0	0.000000	0.000000	0.000000	0.000000	0.0	0.000000	0.000000	0.000000	0.000000	0.000000	0.0	0.0	0.000000	0.000000	0.0	0.0	0.000000	0.000000	0.000000	0.000000	0.000000	0.000000	0.0
ENSG00000102003.10	1.027274	0.164854	0.284542	2.837451	1.400661	1.206624	0.271246	0.771410	0.589494	0.359662	14.357787	0.737755	0.279026	1.126410	0.621714	31.574608	0.255959	0.373643	1.072806	0.000000	2.021311	0.902152	1.661944	0.234594	1.111524	23.032127	0.584353	0.269172	0.410358	1.755331	2.216139
ENSG00000177192.13	2.842288	2.956764	7.556958	5.208713	8.763800	3.910289	2.800906	3.753491	5.268243	9.587184	8.409957	8.417075	9.618672	4.718205	3.943259	4.869708	9.376560	24.790392	5.659544	11.173935	7.428048	2.263212	1.702096	5.358405	10.466948	9.142413	9.085195	6.822566	12.029846	4.262618	2.992463
ENSG00000133961.19	33.053532	18.256918	22.643717	30.452415	24.073547	12.558896	21.172716	15.484586	13.787865	29.443785	12.737164	13.665373	16.142241	14.914345	22.962986	14.134116	20.535349	8.947822	22.272440	16.739862	17.635712	21.643698	25.784874	21.484838	28.750179	7.899263	23.589476	20.188591	21.485294	21.772684	19.040007
ENSG00000167840.13	7.817846	4.782351	4.171197	3.709968	1.329200	4.128349	2.799463	2.487396	2.894724	2.369784	6.917809	2.999904	3.324196	5.750412	2.159759	4.521046	4.358417	3.263886	7.200121	2.400523	4.158369	7.062335	3.937314	2.868771	2.372264	17.117317	3.815446	2.400191	4.897471	5.228940	3.197181
ENSG00000160223.16	0.330647	0.591012	1.500577	2.322200	0.277561	6.907017	0.000000	0.000000	2.425179	2.562457	0.000000	1.727213	1.797386	2.663027	0.000000	1.356607	1.880250	1.616028	1.073898	1.018545	2.881519	0.998108	1.267096	0.000000	3.093374	0.000000	2.254689	3.281166	0.109692	2.737868	2.296061
ENSG00000162341.16	1.480886	1.292294	1.767207	3.744269	2.760988	1.163849	3.321289	3.078061	3.935226	3.539164	2.461761	3.629880	1.653329	3.442044	1.531153	2.809063	3.463502	1.772374	1.565958	3.250338	3.326963	0.727867	1.525285	1.427217	2.308098	0.704538	2.961881	4.098522	3.787778	2.339972	2.972388
ENSG00000152382.5	3.884725	2.983342	5.483790	5.097521	0.452127	2.714197	4.201581	3.588848	4.862766	3.419635	4.436884	3.093079	5.145202	4.712893	2.194088	3.627892	2.877420	8.282528	5.412364	3.983595	4.042331	6.367210	2.855868	2.984739	2.486745	11.787363	3.714513	3.325537	4.022302	4.733723	5.038059
ENSG00000179115.10	22.189331	22.171003	26.161003	25.303953	14.763521	24.525499	27.199772	31.758148	14.744573	28.745275	36.358658	15.510152	39.842525	19.644989	17.107439	29.866819	29.777691	33.494686	21.464165	17.657841	20.537846	21.665295	17.601343	32.285439	26.249481	32.305393	36.304047	20.060423	20.786964	21.007509	21.322613
ENSG00000171453.17	22.336998	13.114982	13.073917	9.061555	8.882306	13.821722	13.942331	8.157885	14.620141	12.953344	14.248719	7.688899	15.572488	23.265564	11.328200	12.293936	16.242205	16.686983	16.356312	16.228210	12.155430	17.940409	8.577792	15.059336	7.185260	40.878212	10.785139	9.397872	16.975731	11.969796	9.319546
ENSG00000179604.9	30.068254	35.796299	35.554260	20.705070	7.670269	25.723963	37.616833	17.154137	22.667089	19.742062	24.472025	8.679737	20.163681	19.111124	55.684410	26.025288	29.599962	28.622688	31.353544	22.150091	12.114813	36.392029	33.360210	14.293372	8.322598	12.128632	29.039032	27.819305	28.149487	30.978888	28.112354
ENSG00000244617.2	0.972013	0.825719	0.089841	1.174843	3.680172	0.407730	0.247730	0.703251	0.421947	0.288175	0.906684	0.491066	0.351978	1.495200	2.698001	0.442834	0.201964	0.405481	0.268960	0.311830	0.186019	0.639899	1.524685	1.999172	0.685743	0.350943	0.596220	0.875963	0.156308	1.412596	0.915050
ENSG00000147100.10	2.176735	1.193232	1.350682	4.426061	0.594261	5.740866	2.536697	12.951371	1.586387	3.723751	1.687542	3.971439	0.331237	0.450301	2.942499	6.207249	6.060774	1.751434	3.373238	0.090201	6.278851	6.428275	10.582026	0.101780	6.149556	0.294417	4.608111	5.749424	0.250763	7.894698	7.987992
ENSG00000188938.15	10.700688	9.045120	12.403187	11.199679	2.847615	13.987254	18.424835	15.701649	18.625776	12.991015	21.262316	12.908681	16.101917	15.579453	12.042668	12.781698	12.581552	12.421268	11.674485	6.167778	13.080965	15.814031	7.081947	11.383340	12.353885	12.334974	13.338446	13.809769	18.816675	16.154192	15.244658
ENSG00000173456.4	11.633036	7.542285	10.704240	11.529135	7.106362	14.113310	30.583488	10.842501	14.542654	32.021889	15.316305	11.637884	19.494856	24.382446	9.027306	28.762180	14.040967	14.545133	13.089149	11.188528	14.192941	11.614862	12.836556	34.971634	12.043338	7.627224	12.600301	17.006727	14.883273	10.477926	11.644586
ENSG00000266028.7	12.865922	4.353280	5.460516	17.601851	3.508447	10.126616	11.297647	17.765377	10.971398	16.031284	12.670479	11.978526	6.191122	4.491271	9.152780	13.002917	10.111122	9.697965	7.758505	1.944359	11.486203	12.211176	13.056641	7.903817	14.165650	4.319078	15.036527	12.700025	11.670216	13.701005	10.995522
ENSG00000248333.8	21.081165	12.403872	10.536723	22.733961	17.569641	13.956911	25.328096	19.969664	31.227715	20.279438	24.314493	22.680107	14.841972	19.649250	16.235998	18.473957	17.287294	11.643285	19.019051	14.183115	16.115086	16.530077	14.424881	22.566944	17.737211	10.013842	20.728104	12.751925	15.868070	26.651083	18.511024
ENSG00000196365.11	30.437466	23.953270	33.309410	23.311562	32.654823	26.342363	28.215120	32.210835	44.878181	30.876013	53.192780	22.783670	38.610256	25.364695	19.621433	31.438271	26.662792	34.719471	28.781258	19.245375	31.545816	24.340239	16.982643	28.762709	19.639080	20.335514	26.680424	21.777784	29.773956	19.720886	29.533514
ENSG00000184788.12	0.000000	0.000000	0.000000	0.000000	0.000000	0.000000	0.000000	0.000000	0.000000	0.000000	0.196248	0.000000	0.000000	0.000000	0.000000	0.134921	0.000000	0.000000	0.000000	0.000000	0.000000	0.000000	0.000000	0.000000	0.000000	0.356550	0.000000	0.000000	0.000000	0.000000	0.000000
ENSG00000126218.11	0.0	0.0	0.103574	7.355216	0.183154	1.246836	2.009547	0.0	0.394497	1.137028	0.683414	1.180757	0.000000	3.600353	1.176947	0.844567	0.691368	0.671030	3.047673	0.0	5.212965	0.696093	7.517881	0.0	1.412047	0.075124	1.220370	1.144781	0.0	3.652021	10.348742
ENSG00000137822.12	1.877904	1.439236	3.491113	4.370286	0.940048	0.743264	2.789532	1.402689	1.857526	1.837154	2.223550	0.972497	2.770671	3.085594	2.104802	3.199497	2.256736	2.879684	2.220992	1.050577	1.779571	2.336057	2.524853	3.602666	4.967425	2.245428	2.528531	2.715083	2.890462	2.871623	2.844224
ENSG00000141946.1	0.0	0.000000	0.0	0.0	0.0	0.0	0.173297	0.0	0.0	0.0	0.0	0.0	0.0	0.0	0.0	0.0	0.0	0.0	0.0	0.0	0.0	0.0	0.000000	0.000000	0.0	0.0	0.0	0.0	0.0	0.047484	0.0
ENSG00000275395.5	10.437781	2.944064	0.0	1.828900	0.0	2.438025	8.382209	36.050606	19.654480	9.089298	0.000000	5.274095	0.769073	16.980776	12.583308	1.202147	2.694660	1.867379	2.383215	1.963802	23.202015	2.543335	42.345924	2.500303	0.418560	0.0	6.969919	3.474389	8.358013	1.154110	2.241112
ENSG00000143179.14	5.325308	7.681274	23.586945	6.589219	6.197771	10.370280	18.633438	9.878244	5.304698	16.370516	17.473282	12.733501	30.297396	14.234668	17.018272	23.341938	12.737617	49.415024	9.931983	15.091059	6.458537	5.743644	7.956248	20.441887	14.259998	19.864948	15.018172	12.023209	7.544044	10.002118	5.799726
ENSG00000152292.16	0.000000	0.000000	0.000000	0.0	0.0	0.0	0.000000	0.000000	0.000000	0.000000	0.000000	0.000000	0.000000	0.000000	0.000000	0.000000	0.000000	0.000000	0.000000	0.000000	0.0	0.000000	0.0	0.0	0.0	0.000000	0.000000	0.000000	0.090475	0.000000	0.000000
ENSG00000153832.11	32.871979	8.363574	1.266512	2.484718	0.400570	2.876050	1.563172	0.688704	4.731993	1.331564	0.725645	0.340387	1.385274	0.438758	1.288951	0.494004	3.400120	2.018526	10.053597	0.682452	1.192161	19.097279	4.363392	0.307217	0.109143	2.301015	2.447660	3.580462	4.079080	6.216040	1.235380
ENSG00000244474.5	0.151125	1.159572	0.000000	0.000000	0.0	0.000000	3.910011	0.0	0.000000	0.000000	0.000000	1.391343	1.769416	4.947021	0.000000	0.432225	1.352709	7.070071	1.119335	0.361362	0.000000	0.331188	0.000000	0.000000	0.000000	0.000000	0.587324	0.244432	0.000000	0.000000	0.000000
ENSG00000152778.8	3.041462	2.151804	2.239269	9.897641	3.145014	3.088558	2.868237	5.910271	3.838976	8.679671	2.275186	5.350929	8.914504	2.783548	4.966918	5.960433	5.398387	4.599014	5.453462	2.034155	5.226285	6.883148	5.972807	2.791831	7.189574	2.599684	11.864658	7.153703	9.428459	7.051336	9.417502
ENSG00000088926.13	0.0	0.0	0.000000	0.996940	0.0	0.0	0.000000	0.0	0.0	0.0	0.0	0.0	0.0	0.0	0.0	0.0	0.0	0.140644	0.0	0.0	0.0	0.0	0.0	0.0	0.0	0.0	0.0	0.0	0.000000	0.0	0.320739
ENSG00000159256.12	7.370869	5.490944	3.028909	7.640580	2.680933	3.554888	4.431158	5.103859	5.126246	6.577420	3.718687	2.466667	6.385836	6.529942	4.558973	6.518970	6.058924	5.416557	7.063441	3.360715	4.449477	10.515705	6.328349	4.943631	7.253757	5.223091	6.712037	6.264785	10.515732	9.171932	5.947473
ENSG00000169908.11	16.162897	19.184958	179.209396	96.209236	64.066818	104.742805	24.518785	123.686630	197.556839	63.414494	45.094913	58.879074	30.567629	29.359312	155.172760	65.170593	139.101288	102.896866	133.003937	121.622826	42.854645	32.421913	62.499416	16.738218	72.425995	16.425163	91.584511	23.347431	70.135162	92.753891	129.341461
ENSG00000253731.2	0.600250	0.668601	0.802100	2.200186	0.411776	2.439814	0.423024	0.639922	1.374096	1.203143	0.609774	0.529433	0.483737	0.071831	4.298438	1.504620	1.104726	2.378798	0.580590	0.581929	2.361949	0.709627	4.585781	0.038972	0.551157	0.023345	0.383391	0.969000	0.096306	2.085935	1.991176
ENSG00000148948.7	0.212086	0.048102	0.095695	0.089150	0.0	1.079631	0.172756	0.026844	0.141136	0.330151	0.051177	0.273963	0.0	0.0	0.539301	0.117786	0.411401	0.101613	0.563822	0.0	0.647999	0.251870	0.617393	0.0	0.427156	0.0	0.241030	0.216116	0.000000	0.786498	0.607915
ENSG00000168826.15	1.272985	1.079151	0.875164	1.646770	1.572656	0.414704	1.993961	0.777302	1.317696	1.946697	1.423882	0.928947	0.961636	0.574820	0.801372	1.248624	0.979390	0.555565	1.346459	0.565159	1.611516	0.921340	0.565709	0.454267	0.737885	2.431556	1.841514	1.164940	1.256120	1.435548	1.565956
ENSG00000177963.14	20.179319	13.605499	16.055710	27.023272	9.504319	30.128523	22.590477	34.496147	21.094265	46.184822	14.133891	12.265740	21.763046	15.937403	15.100020	32.874950	24.776402	19.783682	32.376377	16.138105	21.898294	25.341278	21.729431	13.956482	19.178904	20.806108	27.931223	38.703518	20.893415	24.828651	19.600805
ENSG00000143167.11	0.018650	0.125018	0.336814	1.465162	0.0	0.190989	0.000000	0.153098	0.794849	0.277485	0.000000	0.430375	0.360854	3.088803	0.000000	0.098216	1.726638	0.234393	0.000000	0.0	0.794223	0.347089	0.043453	1.612248	0.000000	0.0	0.363835	0.167076	0.000000	0.000000	0.218108
ENSG00000134802.17	5.703423	6.184876	10.050106	31.968664	34.743774	33.317703	9.338524	22.696636	59.014755	48.279282	23.403976	37.959415	4.379150	59.971813	17.538637	26.422125	34.221886	9.495385	9.811952	3.657528	29.932945	11.466773	27.223837	16.936325	24.322468	24.575455	25.882170	27.623203	74.400536	24.738268	27.316818
ENSG00000117650.12	3.318158	2.607938	3.246908	1.131403	0.958609	2.875810	4.154326	2.432734	6.162522	13.567307	19.023573	2.324317	8.917697	7.127007	4.817929	9.101047	4.522360	9.622910	3.646149	2.710263	1.645843	13.969175	1.332085	3.837665	2.835955	24.802849	2.860101	3.749700	8.453773	2.156802	0.945127
ENSG00000214274.9	6.986431	1.173212	2.904010	5.892837	6.286639	6.032926	0.377033	3.386226	2.191265	2.693233	0.918663	6.640727	0.993390	14.072440	17.207050	2.616212	3.765549	2.164543	8.355130	4.564337	6.940228	10.028408	10.319622	1.737897	1.361128	0.080271	1.099796	3.102878	3.168444	6.482821	4.425989
ENSG00000136811.16	56.474991	10.445092	4.409503	13.716461	3.746585	8.269105	12.623683	7.159880	25.946173	7.590460	21.452757	6.520309	11.168174	15.549500	9.757562	11.144619	10.891583	17.173725	22.274734	4.403161	9.506041	46.471428	12.243396	7.853731	10.333553	3.657382	10.034943	19.740656	14.812893	13.823939	7.850875
ENSG00000183709.7	0.000000	0.000000	0.000000	0.000000	0.000000	0.0	0.000000	0.0	0.000000	0.326118	0.0	0.000000	0.000000	0.0	0.0	0.000000	0.0	0.0	0.0	0.000000	0.0	0.000000	0.0	0.0	0.000000	0.0	0.0	0.000000	0.0	0.000000	0.0
ENSG00000180318.3	0.500724	0.595665	0.0	0.156434	0.000000	0.000000	0.0	0.0	0.070722	0.659794	0.337065	0.393940	4.210631	0.0	0.000000	0.000000	0.568082	0.741483	0.184652	0.629898	0.000000	0.245171	0.188396	0.000000	0.0	0.0	0.000000	0.000000	0.0	0.086325	0.0
ENSG00000159251.6	0.000000	0.000000	0.000000	0.546915	0.0	0.559245	0.118384	0.000000	0.000000	0.000000	0.030946	0.245576	0.0	0.000000	0.048969	0.772614	0.000000	0.087538	0.217041	0.000000	0.709877	0.000000	0.000000	0.0	0.137648	0.0	0.000000	0.000000	0.000000	0.152370	0.207002
ENSG00000165806.19	20.162994	12.028671	7.798070	20.594301	1.707699	5.983155	19.170549	9.468328	9.281958	9.783931	12.040106	7.954565	19.857176	8.726249	12.513165	16.316360	16.189030	16.048088	15.421155	5.556812	10.384617	32.122368	10.384181	4.263398	19.459715	7.367054	17.614109	14.354692	13.864181	16.315380	14.362444
ENSG00000096654.15	3.229133	2.211620	1.859243	2.309628	0.398273	1.863455	3.644225	2.213650	2.584621	1.618059	5.627446	0.582722	3.326349	1.825476	1.847060	5.240086	3.166781	2.112636	2.461243	1.233124	2.761521	3.133977	2.065349	1.926600	2.726510	10.446685	2.942402	2.327320	3.006848	4.342198	4.141770
ENSG00000185787.14	177.837677	98.817856	96.262192	152.941910	47.003735	103.904755	99.787819	130.911072	80.895645	145.492783	182.565201	111.491951	103.168854	87.558922	131.794479	148.307556	137.508057	200.158325	162.766510	80.290855	165.350861	241.932251	195.009003	101.278305	153.763992	250.211060	141.116150	153.968414	117.332718	177.641647	165.137802
ENSG00000009765.14	0.564166	0.136060	0.033814	0.437942	0.0	0.157612	0.121294	0.0	0.219433	0.046099	0.0	0.063044	0.128051	0.591220	0.026131	0.048222	0.523270	0.308870	0.547884	0.228201	0.312169	0.411252	0.053568	0.039392	0.0	0.0	0.037927	0.190959	0.123048	0.275654	0.648685
ENSG00000163082.9	28.174040	16.280453	86.371193	21.811749	3.834357	6.888949	7.600752	13.218406	19.020775	22.187405	4.641731	6.170915	38.998825	13.093102	5.523417	9.844627	21.275103	11.738636	18.341894	34.706928	4.598442	23.553822	7.284044	13.736158	2.343723	0.147243	8.922402	10.927806	23.128204	8.425773	3.217455
ENSG00000141098.12	19.520847	8.345556	6.305820	7.179324	2.818429	5.285341	6.473147	6.222452	3.944122	6.024402	8.639350	3.860423	9.744962	5.956886	9.624350	7.901800	8.371265	9.103702	9.306765	3.856892	5.529078	17.284130	8.388922	8.692712	6.577749	7.273401	9.887805	9.177513	3.186367	10.457976	8.054832
ENSG00000080511.3	0.0	0.0	0.0	0.0	0.0	0.0	0.000000	0.0	0.0	0.0	0.0	0.0	0.0	0.0	0.0	0.264424	0.0	0.0	0.0	0.0	0.000000	0.0	0.0	0.0	0.0	0.0	0.000000	0.0	0.0	0.0	0.000000
ENSG00000254585.2	0.006079	0.009498	0.075171	0.139415	0.0	0.475496	0.127490	0.0	0.008933	0.169159	0.0	0.125732	0.0	0.0	0.046834	0.338951	0.150473	0.089190	0.011086	0.0	0.293872	0.045029	0.054478	0.0	0.301335	0.559682	0.050176	0.172323	0.011257	0.106098	0.042839
ENSG00000233917.8	0.0	0.0	0.0	0.0	0.0	0.0	0.0	0.0	0.0	0.0	0.0	0.0	0.0	0.0	0.0	0.0	0.0	0.0	0.0	0.0	0.0	0.0	0.0	0.0	0.0	0.0	0.0	0.0	0.0	0.0	0.0
ENSG00000013275.7	70.023285	50.609215	96.509171	44.559380	34.967823	44.706921	198.373535	88.900658	67.793869	43.950348	58.924511	86.319817	474.582458	136.916977	54.781319	57.769314	67.902527	92.290367	56.559719	61.612175	54.940289	61.560459	49.237061	50.203419	51.736694	72.829018	58.995743	46.579941	62.974564	38.903652	40.494511
ENSG00000055070.16	18.253065	16.533926	18.605869	27.307653	36.754452	20.187969	30.205257	32.931034	19.620302	39.338432	36.499493	26.112078	23.760691	26.253698	22.050566	40.265102	27.632853	24.724304	22.772392	18.956385	26.695538	17.789661	29.045845	18.746960	32.486904	19.132158	34.023861	32.283443	33.113377	22.202085	25.952322
ENSG00000213420.7	0.057969	0.260574	0.000000	0.037231	0.114306	0.163098	1.019017	0.074130	1.148273	0.298884	3.106568	0.142698	0.473148	0.000000	0.0	1.159368	0.022968	0.225175	0.026902	0.275011	0.237231	0.000000	0.0	0.122946	0.426140	0.693908	0.062399	0.000000	0.752024	0.105390	0.130001
ENSG00000120686.11	17.170633	12.059523	14.238267	17.198135	7.584565	12.018018	9.274454	12.265326	10.368724	9.908379	7.609359	10.259679	7.497522	13.127148	16.321646	13.324371	15.451707	13.297809	26.646458	11.771338	16.353994	29.990625	14.281228	7.458883	12.479266	25.862839	13.647271	13.766171	17.345638	20.011049	19.026682
ENSG00000099385.11	15.175617	16.717394	35.729221	25.565561	37.890026	50.585316	24.500916	46.039234	50.582741	22.556505	34.706387	42.829727	22.686623	34.928722	27.173185	28.478308	43.306808	29.737680	19.162428	10.636546	32.583370	18.689304	27.766264	15.696134	23.401213	49.133797	34.335632	27.816540	20.655916	27.547022	32.113270
ENSG00000111224.13	2.094590	1.053160	0.352085	1.658976	0.777201	1.563245	2.316408	3.071640	1.649444	3.056386	1.034701	1.745044	1.912889	1.159198	2.270021	3.460826	2.135030	2.930718	3.573881	0.776857	1.314950	3.703225	2.430218	2.398520	3.384626	2.117279	3.757122	2.246231	3.135357	3.556543	2.838940
ENSG00000226792.7	0.0	0.0	0.0	0.0	0.0	0.0	0.0	0.0	0.0	0.0	0.0	0.0	0.0	0.0	0.0	0.0	0.0	0.0	0.000000	0.000000	0.0	0.0	0.0	0.0	0.0	0.0	0.0	0.0	0.0	0.000000	0.0
ENSG00000152689.17	0.663054	0.470267	0.437880	4.324109	1.231538	1.136715	2.532664	2.050157	1.571855	4.036963	3.278094	4.229736	0.676037	3.474283	5.159455	4.407722	4.335265	1.768315	2.880777	1.848449	3.556504	3.280408	3.742732	2.389544	8.745235	0.190392	9.800053	2.649591	2.755464	5.580822	9.777054
ENSG00000137834.14	0.424445	0.638232	1.249557	6.946786	1.743326	2.770678	2.458965	0.993981	0.743718	1.800435	1.820685	1.415893	0.348187	1.448520	4.305043	1.656232	2.717977	2.215022	2.039778	1.286555	2.632846	0.764770	2.530201	0.155008	7.589302	0.658585	3.262298	1.312412	0.504631	4.132770	10.395115
ENSG00000166341.7	0.093133	0.148874	2.723710	5.908967	0.570021	4.435377	2.458026	0.751553	1.241471	4.874438	5.451976	5.104902	0.313421	0.467195	6.196500	12.533000	4.833087	3.174674	2.925314	0.373674	6.343287	1.402476	8.316930	0.192033	7.354414	1.525478	4.858875	4.646312	0.155563	7.022202	7.195274
ENSG00000173221.13	16.386686	18.980999	61.394730	39.791241	19.404779	14.684644	11.243203	40.674587	10.917001	19.790426	8.748480	29.422485	1.614748	19.468676	22.419884	20.299210	33.496464	18.423992	63.906704	46.364563	44.048923	17.527912	24.105333	24.417677	39.877205	7.169437	37.761112	16.425743	30.468599	18.576204	32.737595
ENSG00000256980.4	0.000000	0.401504	0.083045	0.0	0.0	0.0	0.241244	0.0	0.0	20.516655	0.554347	0.0	29.096779	0.0	0.0	0.000000	0.000000	0.0	0.0	0.0	0.000000	0.0	0.0	0.000000	0.0	5.368178	0.0	0.000000	5.134364	0.727574	0.0
ENSG00000131848.9	9.118033	4.584931	1.809940	1.293318	0.234894	0.780445	3.028073	0.511912	1.588687	1.716171	3.260728	3.089170	4.155353	1.529038	1.035617	1.006810	1.921005	0.500172	2.971379	1.557349	1.201032	6.983510	1.114939	0.619761	1.058079	1.354900	2.227705	2.075969	1.511520	1.847703	0.962556
ENSG00000076554.15	13.365537	30.822214	7.710844	5.669529	3.347464	7.210884	16.741531	4.689324	14.770414	23.541914	93.992828	7.374608	18.752182	73.026573	11.325606	22.150963	14.580025	13.187356	22.258865	8.772686	10.175729	14.100694	5.475511	8.143319	4.235918	55.024731	4.265395	1.803423	19.113323	9.561962	9.490304
ENSG00000108465.14	39.468094	22.818142	23.161964	42.384548	76.976540	31.982559	33.669888	18.540503	100.342628	22.527607	71.274353	51.922234	21.057405	22.833706	25.163605	25.118587	28.482904	36.089775	25.045166	29.341789	32.565502	24.572636	16.578003	15.253863	23.744331	83.197212	24.125216	21.463287	39.655819	21.384264	17.711260
ENSG00000158186.12	1.121948	1.589010	2.250835	6.151770	3.411516	2.983637	3.617387	6.087489	3.240775	6.770559	3.837645	6.054536	1.037091	1.134944	4.321968	7.146109	4.560435	5.786817	4.346947	1.661932	8.737554	2.338246	10.696577	2.965732	8.198089	0.305319	4.991246	4.577565	5.050313	4.307092	6.081839
ENSG00000184022.4	0.0	0.0	0.0	0.0	0.0	0.0	0.0	0.0	0.0	0.0	0.0	0.0	0.0	0.0	0.0	0.0	0.0	0.0	0.0	0.0	0.0	0.0	0.0	0.052645	0.004928	0.0	0.0	0.0	0.0	0.0	0.0
ENSG00000165886.4	30.629333	13.498775	6.290508	13.381696	5.782893	17.669485	16.419577	15.018330	15.730012	12.907786	8.116463	10.890030	7.729465	1.093716	13.268094	16.220268	23.666376	7.362507	13.286117	7.389263	12.737311	15.655779	12.462665	10.093728	11.538491	0.755948	22.857954	21.749741	9.471158	16.947845	19.871782
ENSG00000159527.3	0.871982	3.811534	0.398530	0.000000	0.000000	0.0	0.302717	0.0	0.266777	0.0	0.000000	0.0	0.646293	0.0	0.000000	0.571597	0.447291	2.146194	0.000000	0.837009	0.0	0.0	0.0	0.0	0.572731	0.0	0.847319	0.248470	0.000000	0.000000	0.0
ENSG00000184155.8	0.0	0.0	0.0	0.0	0.0	0.0	0.0	0.0	0.0	0.0	0.0	0.0	0.0	0.0	0.0	0.0	0.0	0.0	0.0	0.0	0.0	0.0	0.0	0.0	0.0	0.0	0.0	0.0	0.0	0.0	0.0
ENSG00000197417.7	3.654961	1.921610	0.377683	3.200193	0.000000	0.452927	1.855185	2.536911	2.309791	4.616772	2.786356	1.468930	0.254365	1.953988	1.392347	3.510705	3.490963	2.204982	3.112682	0.127684	0.696922	2.963222	3.095823	1.383229	2.909702	0.263922	2.656070	3.273158	3.309522	2.587988	3.114296
ENSG00000187151.7	0.913436	0.076635	0.037011	0.000000	0.000000	0.000000	0.000000	0.000000	0.048154	0.000000	0.000000	0.000000	0.000000	0.000000	0.000000	0.018375	0.000000	0.000000	0.242944	0.000000	0.243489	1.121582	0.579957	0.000000	0.000000	0.000000	0.000000	0.055829	0.186198	0.301793	0.670696
ENSG00000186562.7	0.0	0.0	0.0	0.0	0.0	0.0	0.0	0.0	0.0	0.0	0.0	0.0	0.0	0.0	0.0	0.0	0.0	0.0	0.0	0.0	0.0	0.0	0.0	0.0	0.0	0.000000	0.0	0.0	0.0	0.0	0.0
ENSG00000183313.4	0.0	0.0	0.0	0.0	0.0	0.0	0.000000	0.0	0.0	0.0	0.0	0.0	0.000000	0.0	0.0	0.0	0.0	0.119004	0.0	0.0	0.0	0.0	0.0	0.0	0.0	0.0	0.019765	0.0	0.0	0.0	0.0
ENSG00000054118.13	55.412380	21.101130	35.713997	36.091484	18.590420	25.422209	28.731321	33.197945	32.881786	45.455284	46.293739	29.024567	34.039028	32.162285	30.823404	36.289661	34.836292	33.578728	40.744095	29.187475	31.959179	47.588333	38.650002	36.725113	38.561619	13.889591	38.276054	37.834515	35.968906	37.581676	33.800358
ENSG00000185974.6	0.000000	0.0	0.0	0.0	0.0	0.0	0.0	0.000000	0.109801	0.000000	0.636961	0.0	0.0	0.0	0.0	0.090612	0.0	0.0	0.0	0.0	0.0	0.0	0.0	0.0	0.0	0.000000	0.0	0.0	0.0	0.0	0.031875
ENSG00000067369.13	23.257936	5.267943	4.524316	11.427909	4.407439	6.916793	7.170872	6.920876	10.176696	9.481335	6.170467	3.366054	7.944987	8.293432	6.913617	6.314147	10.016276	6.823414	13.492681	4.358304	5.577240	21.505198	7.006587	4.492999	7.592519	5.268694	7.515569	8.156698	7.129709	9.637156	5.892564
ENSG00000153820.12	0.0	0.000000	0.0	0.000000	0.0	0.0	0.000000	0.0	0.024790	0.019324	0.000000	0.0	0.0	0.0	0.0	0.0	0.0	0.0	0.0	0.0	0.0	0.007042	0.000000	0.0	0.0	0.0	0.0	0.0	0.0	0.109344	0.000000
ENSG00000172602.9	0.460728	0.861597	8.905168	2.468038	2.332093	2.173189	3.000993	0.407886	5.872746	0.769892	3.542580	3.527831	0.419308	4.810832	1.271935	4.782956	2.914664	1.831184	3.115146	37.631149	3.838596	0.399673	0.738975	2.587169	3.658350	6.058366	5.328505	1.265253	1.318953	2.268434	4.009800
ENSG00000153446.15	64.881790	6.241713	39.298183	52.905308	0.000000	79.767525	1.259037	12.840191	199.255539	8.732896	0.279440	12.577805	0.346876	0.194676	13.967910	0.139613	9.635489	6.255627	52.031174	0.441981	17.326136	56.982670	32.793499	1.039653	3.922598	0.000000	2.062895	6.399328	8.131735	30.981733	102.773239
ENSG00000148672.8	35.606300	23.149977	48.540222	37.179344	11.738708	34.102413	36.010502	38.378994	26.674355	56.125698	20.843969	22.292253	55.951859	23.243113	36.490448	34.695168	40.140751	27.045864	41.363312	20.907267	31.855978	63.209934	42.676308	31.155724	32.408047	16.882933	43.573639	38.608215	71.045280	47.061275	45.185337
ENSG00000197122.11	10.331311	10.226500	15.909925	15.456892	10.687677	12.146688	35.410221	13.562244	14.135318	22.003372	12.049826	17.807854	17.847273	28.270056	11.438621	18.937517	21.772373	13.053172	9.600811	9.760058	12.769135	8.200998	10.861519	11.212362	11.529307	7.673117	17.598169	24.252056	18.127728	13.295488	10.768194
ENSG00000138399.17	1.270591	2.971519	1.706442	3.412066	2.558882	0.839612	1.682988	3.203819	4.443109	2.855151	4.384108	4.333258	6.645858	3.902076	2.188661	4.290877	2.977563	2.837649	3.893853	3.133054	2.204129	3.416690	1.357031	2.822067	2.887712	9.014466	2.434696	1.846287	7.220393	3.035229	3.059048
ENSG00000124523.15	9.259990	4.001349	2.024204	2.570405	1.104235	2.108345	4.431065	2.408296	3.528931	3.927821	7.031085	1.980904	5.787670	2.675962	2.544337	3.662879	3.438359	7.016397	4.312778	2.195811	1.798096	7.329572	2.745877	2.692642	2.102502	13.046648	3.391610	2.929386	4.354192	2.923475	2.816653
ENSG00000169789.10	0.0	0.0	0.0	0.0	0.0	0.0	0.0	0.0	0.0	0.0	0.0	0.0	0.0	0.0	0.0	0.0	0.0	0.0	0.0	0.0	0.0	0.0	0.0	0.0	0.0	0.0	0.0	0.0	0.0	0.000000	0.0
ENSG00000106384.10	0.000000	0.0	0.0	0.0	0.0	0.0	0.0	0.000000	0.0	0.0	0.0	0.0	0.0	4.420654	0.0	0.0	0.000000	0.0	0.000000	0.0	0.0	0.0	0.0	0.0	0.0	0.0	0.0	0.0	0.0	0.0	0.0
ENSG00000102595.19	1.829857	2.014454	1.848918	3.811007	0.721487	1.504624	2.102255	2.895879	2.935050	2.729744	2.242897	3.173821	1.476776	0.813299	3.370619	3.584329	3.668199	2.801553	3.095882	1.230536	3.501548	2.966826	1.263504	0.340976	2.080099	3.506044	2.353069	2.704646	3.569482	3.261581	3.717818
ENSG00000186532.11	3.817403	2.006508	1.899953	3.436041	1.191322	1.155231	2.999215	2.421571	2.617314	2.859575	2.244348	1.360510	2.271845	3.188447	2.121504	2.409549	1.941233	2.641095	2.183527	1.604197	2.474922	3.016449	1.996286	1.781235	1.912292	3.332820	2.286176	2.502650	2.389790	3.048617	2.775990
ENSG00000142168.14	306.895142	150.112152	221.799316	124.279648	66.917534	165.376846	95.183022	159.507111	96.838577	180.243149	150.209976	211.344299	152.353394	284.365173	162.158096	113.585655	271.686066	275.070801	242.972885	169.541214	125.051018	314.883331	199.135101	185.856125	148.624924	354.525482	162.221573	149.438522	158.923447	203.756775	168.157196
ENSG00000168778.11	42.492657	5.677120	2.072484	5.014004	2.470083	5.041129	3.009440	3.340136	8.270655	5.777697	2.612987	2.831550	4.990317	1.991002	1.383230	4.350913	7.600036	4.803379	15.241620	3.904991	5.344508	22.700512	7.683118	0.902083	2.688431	2.248202	5.579159	9.503544	6.633615	10.915468	2.013888
ENSG00000241224.7	0.0	0.0	0.0	0.0	0.0	0.0	0.0	0.0	0.0	0.0	0.0	0.0	0.0	0.000000	0.0	0.0	0.000000	0.0	0.0	0.0	0.0	0.0	0.0	0.0	0.0	0.0	0.0	0.0	0.0	0.0	0.0
ENSG00000164989.16	1.383721	0.260228	0.062768	0.270837	0.000000	0.287348	0.293991	0.054345	0.388213	0.219895	0.247791	0.000000	0.369257	0.251584	0.115357	0.479850	0.422338	0.161202	1.085607	0.000000	0.451085	2.519126	0.248719	0.090314	0.172603	0.253953	0.251873	0.626915	0.187187	1.286462	0.232137
ENSG00000141086.17	0.588262	0.619012	0.000000	0.687687	6.788506	0.055754	0.000000	0.343141	0.621240	0.405801	1.513762	1.456853	0.388135	1.707401	0.000000	0.211697	0.324565	0.000000	0.156634	0.490914	0.814388	0.000000	0.137503	0.366840	1.085688	0.791660	0.258677	0.000000	1.522307	0.000000	0.263678
ENSG00000105258.8	87.704681	45.928394	40.468266	19.089796	24.904783	35.862179	31.131283	30.408463	39.377098	26.719456	90.481148	47.852127	51.873192	46.111038	24.983442	30.230539	34.631004	32.895390	38.397331	20.665209	24.269262	70.468002	28.383839	28.677412	14.595355	133.149017	27.937759	29.276138	35.907734	26.508076	21.779873
ENSG00000124613.8	1.568780	0.969720	0.067250	0.819985	0.314779	0.345054	1.978710	0.619115	1.860499	0.926913	0.195857	0.258057	1.293060	0.942135	0.800437	0.355625	0.534643	0.788019	2.214994	0.811736	0.605367	2.347970	1.050674	0.486189	0.333063	0.596353	0.358391	0.638488	1.815224	2.094286	0.721874
ENSG00000003056.7	29.499493	19.732361	17.348576	32.131863	33.439659	11.375780	29.550135	31.752588	25.551573	32.087200	16.115355	22.660233	38.711319	38.045784	34.521179	75.092567	31.284246	65.172379	31.377455	42.950039	35.089520	33.161037	18.349808	31.033125	43.892628	21.143810	29.803822	25.602364	33.237831	29.126471	22.716824
ENSG00000143493.12	3.460625	2.334796	10.581405	4.245840	1.169436	3.378790	6.578631	4.392074	3.630319	5.702850	6.791349	1.772969	8.749622	4.375888	2.417246	5.742095	3.582703	7.862452	4.338578	4.577455	2.428058	4.839153	2.400598	4.377599	4.494145	9.221975	4.042314	4.227382	6.520759	4.301140	3.391111
ENSG00000151617.15	0.266843	0.348334	1.972867	8.437758	1.180087	8.213664	5.650006	1.786470	3.059728	5.413904	4.567643	7.135886	0.397406	0.043065	3.691768	7.751873	5.149471	5.340098	6.683911	0.239139	14.257872	3.900714	9.288036	0.043639	8.524411	0.000000	7.594689	4.318375	12.662824	11.679954	5.338361
ENSG00000127483.17	17.141729	18.079340	23.425100	43.635784	16.951227	32.084160	29.909004	27.464666	30.416014	34.014217	75.370415	25.795683	32.741955	30.254223	25.684961	45.871803	26.275404	23.927309	42.423183	32.905754	22.638016	23.007278	46.269482	20.070448	27.506054	32.639187	27.126869	38.414127	38.356117	49.350529	30.379410
ENSG00000182224.11	31.551737	8.802363	5.580847	5.725922	1.084387	5.498680	3.782902	2.935773	5.603220	2.649834	3.006802	1.409349	3.029706	2.453171	4.437489	2.302499	4.973237	4.559929	11.878869	4.847822	2.619798	23.190424	10.634824	3.953090	1.583310	0.651647	3.521328	6.828784	5.201391	7.837991	3.930702
ENSG00000101000.5	1.597446	0.908658	3.771536	17.242516	4.576417	10.016069	24.846048	69.336075	11.048178	12.654981	4.761627	30.954304	9.629109	30.568850	21.484724	10.147709	23.565445	7.764631	12.875296	11.470279	15.036687	4.157129	12.910063	7.983515	17.024593	5.154505	23.976555	22.299637	10.611649	27.274193	20.114796
ENSG00000134717.17	5.360461	5.239135	5.117737	4.942311	2.481588	10.097868	4.182988	9.249417	7.204328	7.332528	10.725560	6.452491	10.130363	4.327092	6.154816	6.349394	5.347823	4.572526	6.862002	5.000676	5.553971	8.844678	5.420972	5.760260	7.016043	31.899118	7.493186	4.132859	16.888273	7.367820	6.141986
ENSG00000107672.14	15.322709	10.480939	4.562899	14.712138	6.802764	7.654234	8.516527	10.878433	14.902948	14.380701	25.153454	14.492775	13.004622	17.103731	13.798586	11.995568	14.282341	15.770886	16.907290	11.990476	13.430678	9.066724	16.303482	9.195073	10.569012	57.277985	16.309994	9.699475	16.450157	13.909811	14.233881
ENSG00000247746.4	6.475935	1.078694	0.212014	0.853622	0.0	0.755382	0.667850	0.736199	0.616532	0.639603	0.450545	0.460499	0.827231	0.541375	0.682451	0.292933	1.029580	1.110353	1.836645	0.129214	0.792344	5.644753	1.862605	0.317828	0.552064	0.353384	0.670107	0.528274	0.890035	2.488247	0.705723
ENSG00000283071.1	0.000000	0.0	0.084379	0.000000	0.000000	0.000000	0.0	0.0	0.186143	0.000000	0.0	0.0	0.0	0.0	0.0	0.000000	0.0	0.732533	0.000000	0.000000	0.0	0.0	0.0	0.0	0.000000	0.0	0.0	0.000000	0.0	0.0	0.195770
ENSG00000165084.15	12.713853	1.729702	0.142330	2.691982	0.487750	1.714630	0.038398	0.000000	1.609111	0.092426	0.057539	0.000000	0.114862	0.068039	0.148504	0.368869	1.591249	0.994125	6.455437	0.359495	1.565386	11.385659	2.314094	0.031324	0.051327	0.0	0.675289	2.740531	1.016940	5.374158	0.314283
ENSG00000258947.6	0.702079	4.599392	19.121740	17.748219	15.514305	15.656404	8.844071	28.345795	12.520725	33.610123	12.353121	27.270157	2.103781	0.000000	9.507901	17.433472	55.030403	6.983951	13.934339	8.225076	16.545439	0.000000	5.052026	6.724553	5.699599	15.533707	18.871090	7.085454	18.365566	9.325529	4.869774
ENSG00000179580.9	0.0	0.0	0.0	0.000000	0.0	0.000000	0.0	0.080897	0.0	0.0	0.0	0.0	0.098468	0.0	0.0	0.0	0.0	0.0	0.0	0.0	0.0	0.0	0.0	0.0	0.0	0.000000	0.0	0.0	0.0	0.0	0.0
ENSG00000105722.9	49.649101	35.301365	16.492790	25.186853	10.748571	17.587303	89.531403	22.181250	22.169256	22.016235	21.968418	7.121052	33.731663	18.544573	27.928246	20.881836	27.020075	26.346075	28.461409	14.310051	7.060200	27.608030	20.452307	18.469717	18.984394	2.400016	9.968447	30.033255	23.525795	30.346876	21.790619
ENSG00000243156.7	16.700893	3.633613	4.229932	7.264412	1.184055	3.879230	13.300609	6.325055	4.821879	8.929623	6.167800	3.491725	12.068483	9.984241	4.734289	8.389611	8.313406	6.442215	8.366026	5.051613	5.014502	6.016786	9.240209	5.172361	6.193100	4.447833	7.389940	7.160494	5.892534	10.124180	5.907098
ENSG00000143951.15	9.683351	1.360152	0.587259	0.851219	0.055681	0.718231	2.165023	0.659368	1.156292	0.798540	0.973663	0.366432	1.727534	1.181151	1.187920	0.706074	1.319991	0.751544	2.424583	0.049663	1.036097	10.756043	1.878636	0.389168	1.288380	0.965898	1.562374	1.089764	1.110596	2.507942	0.597954
ENSG00000164185.5	36.143639	7.733892	0.131729	1.708420	1.132021	4.498067	0.173598	0.0	0.774806	1.144288	0.435920	0.000000	0.152934	0.225386	0.329545	0.278647	3.320291	1.235078	10.409352	0.499420	1.870298	33.547916	4.180593	0.458313	0.000000	0.000000	1.955137	6.769763	4.034196	8.976558	0.302031
ENSG00000148290.9	36.040375	22.648796	30.443995	22.340405	23.263073	25.286478	13.692020	31.011959	32.949741	27.167774	27.824070	24.523561	14.819961	26.532280	21.595270	23.916626	32.949699	23.564848	27.353142	20.422348	30.847197	30.353205	26.874191	15.270210	20.014185	47.324280	30.044287	27.075388	29.635094	26.852997	34.984264
ENSG00000171428.13	19.894691	5.069955	3.337780	1.820779	1.496047	3.371232	2.041041	2.325613	2.772774	1.635029	0.869430	0.354863	1.329386	1.106885	1.171688	1.823171	2.412369	1.765318	8.315164	0.463953	2.350773	24.069201	3.336945	1.615678	2.469805	1.566901	2.521748	3.164550	4.808006	5.791006	2.257847
ENSG00000254598.2	2.396012	0.944906	2.442119	1.580717	0.505783	0.750402	4.150571	1.453534	1.795882	1.650094	1.264816	1.216338	2.923142	2.008151	1.614383	1.481874	1.591061	5.708930	1.009607	1.276610	1.124051	2.175137	1.552831	1.707202	1.857041	0.795323	1.447150	1.742517	1.001000	1.333684	0.928459
ENSG00000162413.16	21.811014	12.617473	11.443688	11.378552	12.180964	3.558443	18.461075	11.807957	9.515306	33.282734	7.510813	6.062223	16.944607	7.359137	9.261797	9.129344	11.745445	15.471766	11.600415	4.485103	9.979981	13.331752	11.368796	8.641128	10.401031	0.655350	12.245296	14.571306	18.715631	14.052359	10.610106
ENSG00000173349.5	2.860130	1.647291	4.314888	1.744292	1.457925	3.198539	2.554694	1.715901	3.911516	2.479904	3.805674	1.443698	4.577003	2.648254	2.203627	4.059974	3.060496	2.844184	3.032444	1.586666	1.993444	3.641154	2.298362	1.812899	1.627243	3.524026	2.440871	2.267236	1.951839	3.213764	2.931372
ENSG00000087250.8	3.960502	1.076672	0.000000	0.599634	0.000000	0.577201	0.0	0.000000	1.579864	0.372350	2.703526	1.178663	0.000000	0.443885	0.542295	0.710715	0.589606	0.904797	2.883685	0.0	0.275820	6.682144	4.779614	0.561287	0.0	18.096327	0.405253	3.489879	1.147052	1.653905	0.350257
ENSG00000124812.14	0.0	0.0	0.0	0.0	0.0	0.0	0.0	0.0	0.0	0.0	0.0	0.0	0.0	0.0	0.0	0.0	0.0	0.0	0.0	0.0	0.0	0.0	0.0	0.0	0.0	0.0	0.0	0.0	0.0	0.000000	0.0
ENSG00000105855.9	9.240122	4.411668	0.123006	1.393419	0.826285	3.614271	6.960515	0.159875	5.539896	0.815276	0.497392	0.583485	6.467177	0.637448	4.769722	3.311532	7.599901	9.496531	5.264717	0.551833	0.844727	10.704969	3.097756	0.829913	0.478866	0.318018	2.908675	3.073155	2.220497	3.593350	0.300503
ENSG00000174099.10	4.949206	1.180424	1.416475	15.589723	1.678926	12.338546	6.837982	2.222848	1.106356	8.210350	5.507153	9.621836	4.835116	0.290962	3.953536	30.965813	8.992222	2.275808	11.509190	1.175969	5.667044	7.236176	37.121624	0.515639	10.020944	0.227022	8.199228	8.467725	0.378625	22.687607	14.928001
ENSG00000100031.18	0.939015	0.813029	3.012259	11.911678	7.267559	15.603522	10.393519	2.710806	19.092974	14.850233	0.774022	16.267448	3.977142	33.629719	4.333645	1.721907	4.823496	18.731981	10.904018	25.233780	10.963171	0.721392	1.550646	4.658950	5.083730	1.058749	8.611261	4.894807	10.411976	4.806437	11.807216
ENSG00000166685.11	15.962743	5.829593	7.952837	7.305420	4.890676	10.907260	6.905430	12.267519	10.138301	8.096935	6.373094	9.138556	4.504124	6.451850	8.882983	9.076476	8.244048	7.912787	8.768123	8.644961	7.061058	18.149038	10.889144	6.529369	4.714669	4.495781	8.858191	10.417239	8.103743	9.087981	7.380044
ENSG00000115808.11	3.821156	2.563923	1.755875	4.450567	1.290624	3.056897	5.020385	3.336082	3.679574	4.603158	3.258047	1.797747	7.725873	3.130091	3.565796	4.693597	3.836448	1.822130	4.677187	1.815148	2.110017	6.419752	4.013452	2.604445	3.884451	1.883423	3.606594	3.006876	4.980580	5.204758	3.424102
ENSG00000047932.13	6.893014	1.335440	3.122755	7.552314	2.601629	4.692460	12.335807	7.677535	6.405014	7.456806	4.270411	2.879164	10.046218	4.167532	6.397251	6.919155	6.506069	4.839406	8.294918	5.461810	5.469442	9.397415	6.001697	1.712231	5.030549	4.923992	5.568853	6.183948	9.701370	10.169495	5.909566
ENSG00000231989.4	0.132782	0.262391	0.063292	0.082243	0.153823	0.006345	0.189394	0.092478	0.072206	0.045426	0.065208	0.037739	0.123106	0.012942	0.134370	0.109201	0.171482	0.046235	0.347001	0.046746	0.020604	0.390369	0.051353	0.032860	0.124048	0.172698	0.229229	0.111091	0.268921	0.153298	0.191644
ENSG00000180902.17	14.856502	8.820415	12.048229	6.046785	7.043403	3.031523	5.339904	4.244763	20.627918	4.162506	8.829438	5.392488	9.675423	5.531874	3.603301	3.721637	6.259326	10.264342	6.100334	1.972426	5.586857	3.192196	1.046450	4.327661	3.601266	0.702627	5.975205	2.556570	6.910232	4.257297	6.845392
ENSG00000157657.14	0.928626	0.743760	4.188411	1.917877	0.775992	1.390837	3.971015	3.659899	2.872741	2.884084	1.227407	2.149652	4.476623	1.424075	1.662274	8.010545	4.314905	6.305666	2.136679	2.400175	2.469840	1.449961	2.594975	1.195866	3.783062	1.184903	3.902899	5.961270	1.468526	4.038496	3.877829
ENSG00000205279.8	0.023605	0.0	0.0	0.085597	0.0	0.0	0.0	0.0	0.0	0.0	0.0	0.0	0.030253	0.0	0.0	0.0	0.0	0.028304	0.137987	0.0	0.0	0.094083	0.0	0.0	0.0	0.117613	0.0	0.0	0.0	0.103523	0.047451
ENSG00000205409.3	0.000000	0.000000	0.000000	0.000000	0.000000	0.000000	0.000000	0.000000	0.000000	0.000000	0.000000	0.000000	0.000000	0.000000	0.000000	0.000000	0.000000	0.000000	0.000000	0.000000	0.000000	0.000000	0.000000	0.000000	0.000000	0.000000	0.000000	0.000000	0.000000	0.000000	0.000000
ENSG00000213672.7	5.455303	4.768635	11.551913	12.234727	5.284759	7.014434	8.792618	4.159865	11.895162	8.452746	16.563208	5.511985	3.866016	6.862382	4.526588	7.036625	6.045777	8.030698	6.950735	9.995848	7.267402	5.260711	7.644476	6.007160	7.663345	6.541914	5.470596	8.401653	13.751751	7.006049	9.869408
ENSG00000142156.14	0.911541	4.333983	103.248596	116.741562	63.405762	293.965942	51.345539	630.939392	46.201591	359.823151	120.093750	156.138733	12.319304	16.048977	113.276787	613.578613	130.944672	167.933624	59.060703	109.279449	196.207367	24.389570	182.921371	7.559130	432.016449	0.508870	512.182800	419.739777	141.025131	116.625168	165.245163
ENSG00000108255.7	0.0	0.0	0.0	0.0	0.0	0.0	0.0	0.0	0.0	0.0	0.0	0.0	0.0	0.0	0.0	0.0	0.0	0.0	0.0	0.0	0.0	0.0	0.0	0.0	0.0	0.0	0.0	0.0	0.0	0.0	0.0
ENSG00000164904.17	12.763567	3.209821	38.496731	12.654383	2.931856	9.290481	1.354008	10.221807	9.422644	15.214555	3.636190	12.286592	0.770996	11.268940	19.618715	13.067235	19.364904	6.241272	16.471516	9.137814	4.988832	15.885371	16.267706	11.713176	7.755850	11.774150	10.307615	21.305758	13.568078	15.921602	10.774954
ENSG00000134490.13	3.863521	1.115935	2.624013	1.417105	0.516717	2.605417	3.321601	0.811616	2.345789	2.690528	4.214033	5.646551	3.754741	1.346611	1.045168	2.615435	2.096673	2.454423	3.684136	1.935676	1.706756	1.315872	1.785042	1.494520	1.235722	2.040085	1.951280	2.410283	2.537083	3.759346	1.855191
ENSG00000181804.14	1.197115	1.320256	0.312557	3.690580	0.802899	0.793524	1.972532	9.027000	1.385696	3.296698	0.643792	3.451518	17.963928	0.921301	3.683112	1.867169	1.634047	1.505952	5.089450	0.855708	3.790674	3.158726	11.834909	1.563816	4.581105	0.055682	5.924942	2.028860	1.091506	5.039285	5.921501
ENSG00000164182.10	13.004231	12.509358	36.442226	15.010692	14.989075	26.881626	7.886173	21.077240	25.005672	23.119158	8.415897	29.771824	20.977346	37.300392	24.443546	14.443532	23.359938	20.183344	23.342426	20.403486	22.960800	19.369509	23.221821	22.572681	16.380352	32.421635	18.424547	16.339157	47.386261	16.517637	22.374706
ENSG00000172331.11	9.833994	11.352822	10.041604	9.081124	3.458033	16.136654	14.608934	6.475863	11.383296	9.668168	10.701735	9.405264	7.194255	6.842981	8.015493	21.244883	16.678879	12.508153	10.809310	9.910583	12.004328	19.078814	9.348128	4.400104	14.446043	14.445445	14.701678	23.459827	17.691046	19.906128	11.943236
ENSG00000137124.7	1.965766	1.680550	11.035170	4.381927	2.129432	11.136035	6.048739	2.444536	6.928696	11.940703	4.453410	6.910345	3.599812	3.049909	6.927359	24.700766	11.030223	9.198294	6.323324	4.970670	12.389043	4.150221	17.608099	3.931454	8.801574	2.466582	7.822433	8.288073	7.282808	9.267780	4.857609
ENSG00000167815.11	123.160187	156.029221	225.374603	97.872269	54.681866	122.100983	100.944847	181.021179	103.507179	104.831154	406.920929	101.543060	239.982468	143.290115	158.890259	268.685516	165.041397	138.171448	146.187515	144.724609	137.036957	100.005600	122.835510	198.541214	95.648956	1144.989990	139.078842	111.661987	115.662666	86.635101	123.822197
ENSG00000144395.17	0.000000	0.088771	0.070208	0.249442	0.954341	0.049111	0.451528	0.188453	0.662911	0.058918	1.307590	0.579307	0.390485	0.493460	0.196123	0.397482	0.142641	0.197046	0.065895	0.510086	0.000000	0.000000	0.0	0.107959	0.000000	1.916510	0.076439	0.000000	0.281492	0.090154	0.000000
ENSG00000130758.7	3.178583	3.335523	7.049998	5.953197	3.002809	3.643866	16.066767	3.961339	6.264212	3.298643	2.542231	3.301739	34.247616	2.364861	2.086617	4.178008	3.074849	7.121008	4.095370	4.517374	4.988841	2.326737	2.195348	2.344110	3.612563	3.161064	4.598698	3.864567	3.609084	2.857973	3.002656
ENSG00000247626.4	2.000821	1.265618	6.424551	1.439695	0.320370	1.335213	1.766993	0.831991	1.849120	1.691138	0.817340	1.546650	2.521107	2.811306	2.271172	2.044556	2.234504	2.173285	2.231152	1.365017	1.209860	1.950057	1.852789	2.080671	1.676544	1.540301	1.959248	1.657010	3.208337	1.629713	1.502649
ENSG00000198182.12	4.270768	1.438267	1.420206	1.830373	0.692144	1.490573	5.125879	1.281232	2.901886	2.205652	4.853214	1.015316	22.105875	3.573411	1.056791	1.064228	2.306380	3.090039	2.709612	0.042306	0.881305	5.668853	1.308360	0.899221	1.243103	5.097781	1.345698	1.630419	3.061953	3.543319	1.562938
ENSG00000152954.11	0.030798	0.041236	0.0	0.0	0.0	0.0	0.393611	0.0	0.0	0.0	4.119674	0.0	0.0	0.152997	0.0	6.412966	0.0	0.0	0.0	0.0	0.0	0.0	0.0	0.0	0.0	2.569462	0.0	0.0	0.0	0.000000	0.0
ENSG00000186310.9	0.046729	0.208790	0.555846	0.813552	0.0	1.949341	0.606682	0.052900	0.052179	0.921646	0.570703	0.480727	0.0	0.831186	0.954253	1.344961	0.720310	0.654040	2.098645	0.116599	1.842577	0.911537	5.474467	0.550750	0.878146	0.065999	0.257720	1.150776	0.135666	2.411849	1.685342
ENSG00000169607.12	0.116605	0.306728	0.638680	0.363533	0.317284	0.769969	2.500614	1.282820	2.021779	3.011659	6.259079	0.676579	2.798522	2.861554	0.926640	5.196104	1.178987	1.889687	0.566276	0.682250	0.607339	0.483896	0.284714	1.297353	1.591394	7.422350	1.334126	1.595307	3.258802	0.506263	0.389004
ENSG00000177034.14	3.682116	1.788961	0.821850	2.930286	0.577007	1.155464	2.150415	1.838620	2.124302	3.367097	1.975801	0.824316	5.711395	1.196010	0.959679	1.854212	2.661999	1.680233	3.765865	1.201839	1.066655	5.010930	1.429381	1.280975	0.864372	1.146604	0.947888	1.069271	4.710563	4.004339	1.871399
ENSG00000236424.7	0.0	0.0	0.0	0.0	0.0	0.0	0.0	0.0	0.0	0.0	0.0	0.0	0.0	0.0	0.0	0.0	0.0	0.0	0.0	0.0	0.0	0.0	0.0	0.0	0.0	0.0	0.0	0.0	0.0	0.0	0.0
ENSG00000283227.1	0.017606	0.325958	0.280302	0.0	0.0	0.357689	0.000000	0.0	0.000000	0.0	0.0	0.0	0.000000	0.0	0.0	0.631494	0.000000	0.228565	0.0	0.0	0.0	0.0	0.0	0.0	0.0	0.0	0.0	0.0	0.0	0.0	0.000000
ENSG00000173692.12	27.304607	15.481664	27.366587	25.567667	13.328591	21.293921	34.351837	34.239101	27.480787	34.417320	23.533268	32.616394	43.038158	42.294899	29.068899	40.646709	36.527187	39.588898	27.838781	17.325642	25.928659	35.219387	29.797316	25.812815	30.836983	15.159025	31.865505	25.864136	24.233486	29.168699	26.618740
ENSG00000135632.11	10.125962	6.987465	22.459629	12.208459	9.380666	9.637842	12.840322	13.764634	15.560901	11.469667	6.128855	10.849629	18.975046	20.837505	7.034960	5.519369	11.830789	21.861904	8.955439	9.050713	7.713113	9.416600	8.814579	10.208804	7.642259	4.296066	8.961129	8.931883	10.390949	8.405803	8.108158
ENSG00000162437.14	3.255130	2.272570	1.916778	2.082634	0.483028	2.202799	2.632122	1.561369	1.287875	1.019228	5.608853	1.647077	4.722725	1.422349	3.474517	3.590423	2.510156	2.421749	4.907704	2.062965	1.196562	6.116802	4.479397	1.070913	1.874622	2.819328	2.305060	1.863492	2.876933	5.053648	3.816470
ENSG00000283321.1	1.615101	0.735870	0.000000	0.106569	0.000000	0.227681	0.515197	0.000000	3.514346	0.180698	0.014454	0.000000	0.000000	0.000000	0.319758	0.101053	0.072741	0.093506	1.198125	0.000000	0.626553	1.299742	0.279583	0.074384	0.000000	0.000000	0.299931	0.346082	0.476353	0.806239	0.141258
ENSG00000177675.8	0.172333	0.066402	0.310662	2.073390	1.429523	0.254921	0.925905	5.294255	0.723983	6.093831	0.488765	2.814723	0.208875	0.298868	2.273858	2.148518	0.828569	1.789183	1.077937	0.681075	3.096522	0.849767	1.623812	0.221492	2.563941	0.000000	5.016710	1.236787	1.999146	1.556974	1.915763
ENSG00000166226.12	68.280182	39.226997	53.155891	50.433933	19.998983	35.280804	45.375076	25.737803	37.559414	84.634537	55.805050	37.875973	93.474342	85.955521	40.578064	63.786957	57.837055	73.567024	68.082603	50.625168	45.465599	92.017342	42.653519	57.055748	41.840210	151.275192	49.461029	51.184959	97.319298	53.889420	41.760551
ENSG00000131591.17	4.712962	2.059999	2.646707	3.616092	4.702855	3.494865	6.014119	3.544765	10.444666	6.018712	16.857948	4.614869	2.838992	1.934721	1.415569	5.141373	3.816378	4.821397	4.295060	3.743917	2.896649	1.954338	2.258587	6.038348	3.173758	8.010930	3.865304	3.078579	8.312203	1.785571	3.824615
ENSG00000137871.19	3.767558	1.927939	3.248143	5.520226	1.959527	2.533149	2.523612	3.180952	2.826254	3.547996	4.546534	2.932709	3.041193	3.356768	4.484351	3.262969	4.033273	3.101812	5.853695	1.822675	3.882498	6.284231	5.436484	4.742283	3.691055	4.787401	3.341191	3.308940	4.025713	7.869205	5.557151
ENSG00000081237.18	6.152301	11.255610	2.032265	45.534966	11.775868	4.155981	11.131525	36.131176	27.757864	33.272789	2.846303	22.624554	6.044670	51.870853	12.150365	6.962973	13.114444	11.784966	13.202349	14.539804	34.678719	8.634917	15.837366	60.956268	72.226830	1.943485	50.518867	23.766476	48.223476	21.726696	28.699114
ENSG00000065518.7	36.450184	47.688236	194.688980	84.850304	71.075233	85.123489	56.276634	59.058338	53.718098	31.306444	87.070686	110.629639	51.282581	52.693325	51.829647	54.319859	143.198074	208.235504	60.345596	128.959213	106.436890	90.655655	34.069950	34.782211	48.540623	109.287666	101.430962	82.880264	53.737751	80.471191	95.042114
ENSG00000135392.15	17.149347	7.559542	11.167511	7.422132	6.597227	9.485843	15.225936	8.371191	12.543479	16.123531	12.390712	10.678604	14.624432	15.373845	12.606932	18.023283	14.498453	13.004417	14.897136	12.892743	12.858692	13.144662	12.745445	11.559555	11.209001	16.026625	8.770747	13.959772	6.018993	10.580304	12.151938
ENSG00000092094.10	11.926448	8.677669	6.884207	9.703343	8.033433	7.005762	7.582519	16.097076	16.744041	9.713659	17.330402	13.754307	7.965263	14.937721	9.580926	10.357597	12.356209	10.847326	8.013238	6.104811	24.980240	7.715730	8.617579	6.404232	11.397341	51.332596	12.677321	8.754190	32.243206	9.653706	9.620730
ENSG00000134453.15	16.569586	13.816260	15.420946	31.611990	16.162285	16.134300	16.868336	13.970734	23.081781	21.306969	39.443375	27.397869	35.927238	23.257864	14.308489	24.294394	18.928955	22.851854	18.189945	17.714834	22.152500	16.117155	12.453679	13.677149	24.346941	45.782570	22.640310	17.008892	27.731390	20.827473	20.367794
ENSG00000256500.5	0.242527	0.000000	0.000000	0.000000	0.000000	0.000000	3.459662	0.006015	0.000000	0.000000	0.000000	0.000000	0.140967	0.000000	0.000000	0.905698	0.000000	1.120231	0.000000	0.000000	0.000000	0.000000	0.000000	0.000000	0.000000	0.000000	0.000000	0.083308	0.000000	2.481250	1.054305
ENSG00000197774.12	1.615247	1.141852	0.226979	1.306228	0.000000	0.000000	2.627689	0.587037	8.333118	1.356017	0.391367	0.000000	0.798132	0.000000	0.000000	0.407446	0.623618	0.586140	0.557114	0.416401	0.436442	0.051050	0.000000	0.336072	0.546452	0.470028	0.401858	0.457967	1.327767	0.251818	0.617714
ENSG00000133104.12	16.006685	4.224012	5.712956	13.807916	3.290542	4.054708	4.189301	7.347072	5.953921	12.590473	2.526577	6.784502	8.948481	5.207775	5.464783	5.934482	7.041489	10.381920	11.515717	2.981475	8.215168	17.809042	16.332539	3.645342	9.098382	2.182200	11.968830	9.041595	9.474053	16.291964	13.252859
ENSG00000111261.13	3.817850	2.281227	2.386667	4.341302	2.253929	3.995721	3.276318	3.530542	6.448004	3.758733	2.934611	2.293707	28.345974	6.271463	14.394853	7.327045	5.251630	6.004232	18.500797	4.127384	2.228574	10.519792	16.762917	9.980181	2.927150	9.010519	2.361772	9.191310	3.036041	6.643288	8.032036
ENSG00000140557.11	0.011513	0.0	0.588358	0.0	0.000000	0.133206	0.040876	0.0	0.0	0.137703	0.786911	0.000000	0.0	0.0	0.0	1.026533	0.063593	0.605230	0.0	0.0	0.048199	0.0	0.058632	0.0	0.0	0.785053	0.082129	0.023250	0.0	0.016653	0.0
ENSG00000186001.12	6.817296	5.067654	6.091527	5.432716	2.100278	3.549139	8.402857	5.541239	10.203013	10.196733	8.480508	3.102786	7.138661	6.409458	5.750927	9.219606	6.067314	7.542651	6.663761	4.500257	5.452394	6.771763	5.746744	7.180242	8.588086	2.672094	5.727467	6.837869	8.342499	8.295662	8.794409
ENSG00000273820.1	2.722176	0.736930	1.304163	2.169181	1.322189	1.016031	2.918658	1.239068	1.682018	1.388357	0.474287	1.279493	2.436903	1.176897	0.846113	2.422368	2.238314	1.797781	1.396254	0.942746	2.079320	3.070477	2.690492	1.191085	1.481136	1.476329	1.293872	1.810109	2.420921	2.252429	2.034697
ENSG00000141748.12	0.0	0.0	0.0	0.0	0.0	0.0	0.0	0.0	0.0	0.0	0.0	0.0	0.0	0.0	0.0	0.0	0.0	0.0	0.0	0.0	0.0	0.0	0.0	0.0	0.0	0.0	0.0	0.000000	0.0	0.0	0.0
ENSG00000168490.13	1.416256	0.241078	0.120151	0.497435	0.817945	0.451982	0.701876	0.415224	0.667392	0.465724	0.486564	0.304098	0.281743	0.0	1.133026	0.434410	2.134776	0.509482	2.003923	0.203832	1.906450	3.964254	5.364709	0.924492	0.229882	0.0	0.883490	0.982711	0.512239	3.214409	1.431497
ENSG00000183597.15	7.809844	6.362648	8.232679	8.681301	3.741925	7.712476	9.669852	19.974298	18.141409	7.010407	5.508375	13.777084	5.881363	4.750486	7.424206	6.942625	8.401650	7.561346	5.952106	6.258042	8.365352	5.175492	12.947702	7.547541	13.500758	2.482757	10.851110	6.468803	6.115354	8.164745	11.005077
ENSG00000080854.14	0.090505	0.0	0.887830	0.681648	0.000000	0.318008	0.195464	0.054799	1.227694	0.682872	1.203340	0.043773	0.117545	0.299196	0.351295	0.533554	0.160652	0.087627	0.194722	0.204461	0.352809	0.151302	1.550837	0.026817	0.000000	0.131679	0.060745	0.074032	0.012646	0.552018	0.337886
ENSG00000142178.7	9.449628	17.214943	35.074665	21.910004	11.145261	10.982808	15.824071	6.320559	8.530666	8.234620	1.817622	0.000000	3.885954	1.762448	4.728563	5.396811	7.124194	11.170913	10.393621	31.665367	6.168112	8.394135	1.945080	12.689082	3.398292	0.239763	10.431919	14.164286	12.791071	5.298130	7.413511
ENSG00000198157.10	8.082622	5.963900	0.187794	1.812991	0.177717	2.801179	1.576696	2.419531	1.705980	1.799438	8.140206	1.379788	1.726868	0.243924	4.817027	2.605552	4.343246	3.778181	10.017722	1.691841	5.210398	6.036579	3.273229	3.383931	2.602190	0.000000	2.136291	3.842206	8.051564	3.172497	3.271638
ENSG00000168477.17	0.811792	0.189020	1.214271	9.635825	0.138519	0.094082	1.731745	0.106413	1.671880	2.642147	0.543075	0.655516	0.913696	1.886108	7.977630	2.280831	2.372753	0.302781	4.643533	0.073208	0.864754	6.841794	20.388203	0.000000	3.539668	0.000000	5.056333	2.555614	0.235064	10.609672	14.111014
ENSG00000140545.14	3.304086	4.327485	25.095436	52.993439	19.323662	44.850391	53.811058	55.510288	14.811810	66.505516	49.353348	58.809708	22.549103	4.580626	37.903591	65.134819	41.398556	39.549297	16.103191	5.891028	65.378990	12.235970	71.387177	4.798630	48.415672	20.273558	47.541748	50.107861	10.456869	41.001938	54.739933
ENSG00000125498.19	0.000000	0.037214	0.058326	0.000000	0.492591	0.0	0.000000	0.000000	0.0	0.194761	0.096110	0.0	0.000000	0.0	0.000000	0.000000	0.0	0.042599	0.0	0.0	0.0	0.0	0.0	32.688911	0.133280	0.0	0.243097	0.100574	0.0	0.0	0.000000
ENSG00000060138.12	187.118134	203.930740	96.915443	146.202225	93.018784	86.360390	107.093170	83.555092	96.382660	125.396500	28.641972	64.090019	298.649384	50.063026	200.988190	120.875420	109.872963	330.039185	128.660110	159.694443	90.065567	163.370102	121.606133	163.108994	78.613396	5.082013	118.136749	163.668228	146.087830	100.935051	69.526642
ENSG00000113068.9	16.893780	17.412342	34.330235	25.381945	20.527344	17.609619	22.456028	38.935879	18.732317	36.030006	24.688095	23.418777	17.044476	22.929630	23.711061	30.459684	24.008669	21.988420	22.895271	28.800947	24.775377	20.638258	21.192638	16.891022	31.565308	47.615738	27.450470	21.625965	18.890934	24.804436	27.417677
ENSG00000165060.11	2.371176	2.597348	8.197429	3.767730	1.704755	2.176312	2.354632	4.995093	2.919204	3.323627	3.001402	2.696557	6.357277	3.279928	6.070098	3.147672	4.767601	8.014409	4.415145	8.913670	2.727561	5.129939	5.159195	6.421698	5.066136	4.053258	3.980578	4.523372	4.809803	4.021978	3.643744
ENSG00000108826.15	11.405608	12.895138	20.727362	24.174244	42.335167	51.214985	15.344312	52.320107	12.946205	14.348756	15.897939	32.784428	14.682036	38.451424	42.631382	18.663136	21.497599	25.441301	25.172075	51.902149	24.818281	15.194353	16.200565	9.602201	19.024124	133.330322	35.957615	21.749084	17.859623	10.923433	15.283156
ENSG00000037280.15	0.005520	0.082830	0.798844	10.458099	0.633048	1.299539	2.944456	0.944454	0.763028	3.775057	7.693112	8.726389	0.503793	0.535316	3.723449	5.814862	4.456527	3.482489	3.495588	0.290118	5.030252	0.928706	3.420427	0.695572	10.646707	0.109460	19.397701	5.128232	0.451131	8.846374	16.960346
ENSG00000066117.14	21.388348	14.409829	17.779224	18.543758	11.071630	14.938803	32.466286	16.794720	15.036403	33.978249	36.275547	17.059622	59.300598	25.932375	21.741875	30.887867	26.664698	24.580389	20.126986	6.878039	15.434803	15.933408	15.270144	13.929060	21.046684	28.734190	27.169601	23.381716	20.678585	22.099768	19.632017
ENSG00000161547.16	21.975306	22.090187	24.247679	27.614126	31.388306	39.203793	30.995262	23.526810	37.889565	30.426830	55.555454	44.129833	40.406075	42.396992	30.722790	33.679630	44.258953	48.309978	25.357304	41.810047	25.905916	23.471270	26.008446	34.561028	27.689724	130.492203	35.733292	22.207663	43.951706	22.300890	24.090513
ENSG00000028528.14	28.716978	28.454361	40.017998	47.426884	33.331268	30.028009	25.716150	45.583614	24.869789	66.605347	32.679832	50.722008	29.342962	38.686825	47.520020	32.381008	55.445198	34.639252	41.160622	32.290234	56.491062	39.807350	39.419678	48.535553	52.628361	24.526230	38.450157	41.793316	35.698235	49.041630	66.203194
ENSG00000260596.5	0.0	0.0	0.0	0.071836	0.0	0.0	0.0	0.0	0.0	0.0	0.0	0.0	0.0	0.0	0.0	0.0	0.0	0.0	0.0	0.0	0.0	0.0	0.0	0.0	0.0	0.000000	0.0	0.0	0.0	0.0	0.0
ENSG00000136522.13	21.866888	31.709726	20.681715	15.048615	15.680218	17.893492	33.484272	26.856920	30.012171	24.427301	32.672009	30.703915	70.501663	70.430107	25.726122	29.951521	27.473980	45.016258	29.053085	21.211264	25.607048	24.361158	20.085419	17.240658	28.330477	58.619896	25.287470	19.124710	34.449535	19.571959	18.105392
ENSG00000166869.2	17.872593	2.865812	0.0	0.361928	0.228869	2.079604	3.859519	0.0	2.618480	0.055486	0.0	0.000000	4.157272	0.649647	1.196440	2.936612	9.081187	3.794867	1.103121	0.000000	0.600879	24.533529	7.383465	0.081514	0.058909	0.0	2.813747	2.844676	0.663773	7.116083	0.000000
ENSG00000178623.11	1.437283	0.383200	0.529280	5.337886	4.712774	1.259736	0.990343	0.413698	2.662610	2.170092	0.877980	7.456570	0.686809	20.086679	0.424697	1.172662	8.901195	0.835720	2.921035	9.123339	1.478235	0.235778	0.217334	0.935687	1.980372	0.198003	0.870180	0.966433	1.136353	1.311643	1.182836
ENSG00000186193.8	0.930496	2.459190	4.017969	0.446345	0.324650	1.059491	1.681841	2.732658	6.678000	10.583116	35.857605	2.846104	4.600878	9.337382	3.368181	12.046419	3.722495	3.877589	2.185463	2.771537	1.114113	1.017543	0.580576	3.073878	1.974967	7.294621	1.803212	1.987259	10.379046	0.932415	0.662890
ENSG00000131096.10	0.000000	0.000000	0.000000	0.000000	0.000000	0.000000	0.0	0.000000	0.033937	0.0	0.0	0.0	0.0	1.515286	0.0	0.0	0.000000	0.0	0.000000	0.000000	0.000000	0.000000	0.000000	0.0	0.000000	0.0	0.000000	0.000000	0.170293	0.000000	0.000000
ENSG00000212128.2	0.026844	0.000000	0.000000	0.000000	0.000000	0.000000	0.000000	0.000000	0.000000	0.000000	0.000000	0.000000	0.000000	0.000000	0.000000	0.000000	0.000000	0.000000	0.000000	0.000000	0.000000	0.000000	0.000000	0.000000	0.000000	0.047340	0.000000	0.000000	0.000000	0.000000	0.000000
ENSG00000070961.15	6.333500	4.624092	4.422184	8.006454	7.979269	3.495279	7.206620	4.985082	3.966648	11.361348	3.889169	3.971654	31.905226	13.672863	10.077272	5.242425	5.846534	5.599633	8.596741	6.392035	4.200225	8.175249	7.565022	7.670228	6.049696	4.342529	4.905924	3.622441	9.282462	7.801462	4.942539
ENSG00000259316.10	0.000000	0.000000	0.000000	0.952558	0.000000	0.000000	0.000000	0.000000	0.000000	0.760009	0.879895	0.000000	0.000000	0.000000	0.133152	1.031353	0.000000	0.000000	0.000000	0.000000	0.000000	0.000000	0.000000	0.000000	0.000000	0.961885	0.000000	0.000000	0.000000	0.000000	0.000000
ENSG00000106733.20	10.097910	6.584042	11.863261	20.019190	9.935991	5.087654	6.858028	15.401755	13.517691	8.723559	7.458480	11.141854	11.857641	5.530422	12.294126	7.333413	13.686847	14.989195	13.179644	14.900463	9.782297	13.941606	11.936843	9.998648	11.334842	8.543534	11.472809	6.135628	12.343505	15.140234	14.105399
ENSG00000134899.18	16.497005	3.786503	3.050685	15.838451	8.305914	2.119782	8.575973	14.281428	5.533883	10.584620	7.115695	18.263628	6.422441	13.503449	4.311065	3.538469	12.980227	7.768219	8.082674	4.592473	13.435431	2.114607	2.490469	6.373252	2.991998	8.791400	13.966021	6.042217	8.815125	19.429619	13.451171
ENSG00000184394.2	0.0	0.0	0.0	0.0	0.0	0.0	0.0	0.0	0.0	0.0	0.0	0.0	0.0	0.0	0.0	0.0	0.0	0.0	0.0	0.0	0.0	0.0	0.0	0.0	0.0	0.0	0.0	0.0	0.0	0.0	0.0
ENSG00000198498.9	4.028556	4.658056	6.124261	5.575832	1.081443	4.358273	7.870726	6.332111	11.594664	10.367489	4.773754	6.749506	5.436994	9.408698	8.457383	4.839140	6.185148	6.751974	7.033761	8.288484	6.152187	7.973973	5.645060	5.393272	9.002570	18.193542	7.010817	4.682946	16.746872	7.258242	5.525487
ENSG00000147257.13	0.553837	2.299865	1.481123	18.805115	0.053893	10.776037	170.680161	0.251911	5.427077	2.676909	2.559016	0.221145	59.496922	2.902281	10.022641	11.981116	4.301165	4.511421	6.772805	0.000000	1.941818	9.562780	23.675724	0.042599	9.728813	2.775884	2.595293	2.938442	0.395517	12.273862	35.682190
ENSG00000172765.16	6.466859	4.898406	3.971997	6.017794	2.430264	2.320074	7.015776	4.380643	6.294812	7.080645	5.383397	4.291538	5.710893	7.533436	3.460470	6.019423	6.306978	5.782365	4.374109	2.222552	4.737504	5.410324	3.621224	3.284972	4.653284	1.920058	3.243811	5.547195	5.613614	6.190249	4.227318
ENSG00000170290.3	0.0	0.0	0.597349	2.586906	0.000000	0.0	2.941612	0.0	0.0	0.799360	0.791377	2.877729	0.0	0.0	4.692205	0.376077	1.868070	0.393424	0.487726	0.0	0.0	1.019143	1.709713	0.0	0.633603	0.0	0.0	3.015954	0.0	0.083104	0.582613
ENSG00000186469.8	0.973393	5.576308	0.818027	12.258287	7.767490	3.176381	5.505329	21.273901	6.641838	7.302653	3.664146	11.179950	1.327964	13.048972	8.729777	17.083696	8.204369	5.347423	6.271887	4.131021	11.366550	4.311624	15.105744	16.837269	23.016830	17.688255	21.742453	13.102740	11.348696	13.663319	21.269266
ENSG00000014138.8	4.814826	2.798007	2.779644	4.233342	1.626735	3.357187	7.721306	4.581382	6.616188	12.033172	12.549424	3.726583	6.705335	16.623291	4.469666	7.438355	5.108253	3.974026	4.420688	4.550394	4.027613	5.008108	2.884649	3.355506	7.453176	6.898389	6.566867	4.534077	6.656590	5.073578	4.086335
ENSG00000163749.17	0.061622	0.000000	0.0	0.000000	0.0	0.0	0.030776	0.0	0.059265	0.000000	0.000000	0.000000	0.069394	0.0	0.000000	0.000000	0.000000	0.000000	0.000000	0.0	0.000000	0.267032	0.721961	0.0	0.0	0.000000	0.000000	0.000000	0.0	0.215704	0.000000
ENSG00000177058.11	3.931863	1.718169	2.823189	4.517379	0.949250	3.900485	2.388368	2.409217	4.458824	7.923916	1.087231	0.913380	4.904811	5.233527	2.739251	4.239740	4.040042	2.331595	5.766719	2.204938	2.214566	5.779926	2.581083	2.355861	1.758417	3.530621	4.308234	2.208193	4.844104	4.054385	4.671254
ENSG00000160211.15	17.103945	19.139656	88.561363	22.886665	10.759924	14.582965	35.182034	85.337151	48.147694	70.800163	16.256750	91.690758	18.576754	116.846252	22.998930	21.222288	27.086178	133.536102	59.757324	63.850044	19.676233	13.744431	15.790209	22.995985	38.866890	2.906233	23.747347	20.458628	18.710711	16.154869	41.890152
ENSG00000283201.1	0.375890	0.122617	0.000000	0.146740	0.0	0.000000	0.362470	0.000000	0.369266	0.161991	2.626264	0.000000	0.000000	0.143069	0.315779	0.622265	0.000000	0.000000	0.000000	0.000000	0.251707	0.382206	0.130766	0.000000	0.151119	0.425557	0.045427	0.000000	0.245295	0.000000	0.167558
ENSG00000152520.13	5.628143	4.380021	2.541000	6.148062	2.855746	1.590765	4.381529	4.024870	4.060038	2.757980	4.369366	2.290225	4.989929	6.331340	5.045572	4.328531	4.808586	3.206470	5.172457	1.785742	2.314385	5.161160	2.776788	3.911403	3.645645	7.343265	4.822088	4.612598	3.769487	6.237530	4.728567
ENSG00000181322.13	58.916962	9.907265	0.000000	2.114630	0.000000	2.396152	0.064429	0.249068	6.598439	0.208593	0.544273	0.000000	0.626834	0.000000	0.000000	0.322455	5.974599	6.631384	18.056108	0.904419	0.138347	38.532505	5.392708	0.665586	0.000000	0.000000	3.468067	6.332311	6.099807	6.614185	0.218353
ENSG00000187398.11	0.048600	0.187569	0.000000	0.000000	0.0	0.013560	0.134456	0.0	0.000000	0.0	0.023771	0.0	0.533150	0.0	0.0	0.021180	0.076634	0.323525	0.000000	0.0	0.0	0.034181	0.000000	0.0	0.0	0.0	0.000000	0.009122	0.108414	0.174219	0.177360
ENSG00000204351.11	18.073658	10.857494	3.290790	13.143147	23.704515	16.402868	19.140337	13.244972	25.244612	12.659781	26.699608	16.437389	8.989878	11.155678	7.415644	14.264393	9.913602	14.606953	11.990454	8.098643	15.295847	9.736627	7.931149	13.723125	9.717572	19.564297	11.853449	9.802653	17.962831	7.891562	8.222936
ENSG00000177688.6	0.005509	0.026355	0.004706	0.019890	0.000000	0.015059	0.000000	0.002900	0.202586	0.000000	0.005538	0.004915	0.045617	0.000000	0.000000	0.002474	0.002798	0.000000	0.035190	0.003326	0.000000	0.000000	0.111289	0.053785	0.000000	0.017108	0.000000	0.002332	0.074779	0.266620	0.000000
ENSG00000166603.4	0.012396	0.0	0.0	0.0	0.0	0.0	0.0	0.0	0.062553	0.0	0.0	0.421818	0.0	0.0	0.0	0.052914	0.0	0.208980	0.471151	0.163720	0.214836	0.038593	0.0	0.0	0.0	0.904485	0.0	0.0	0.0	0.130792	0.258745
ENSG00000139445.17	1.204399	0.571378	0.0	0.0	0.0	0.254884	0.000000	0.0	0.378214	0.054891	2.488694	0.314513	0.000000	0.0	0.051911	1.656108	0.851005	0.000000	0.463562	0.0	0.000000	2.505627	0.0	0.0	0.0	1.694917	0.137700	0.319484	0.127573	0.488055	0.017111
ENSG00000129925.10	18.156582	10.200327	27.143728	20.337339	25.400921	20.524742	19.910830	22.900204	57.791645	30.133726	15.692717	21.745115	12.986605	30.391241	16.542150	24.397013	26.165419	14.730273	17.806456	15.880455	19.577641	15.699562	9.105188	14.092013	26.857117	6.631281	19.487198	22.768768	19.720230	13.054520	18.435709
ENSG00000069535.13	20.224081	5.117958	6.087426	11.222901	0.000000	1.153064	4.489821	10.158939	4.632661	4.925982	0.707667	5.313588	5.724335	0.166233	13.166289	1.279113	7.245121	7.879387	9.556067	0.273588	4.661295	15.030633	36.409340	0.717618	11.072573	2.467880	4.334483	4.250022	3.510222	18.859299	16.302105
ENSG00000112837.16	0.000000	0.000000	0.224066	1.624656	0.321969	0.909462	0.032392	0.020859	0.009060	0.807452	0.180647	0.270931	4.593062	0.000000	0.487954	1.834265	1.116814	1.602156	0.244542	0.0	0.185679	0.268618	1.579319	0.000000	0.168463	0.0	0.286094	0.318151	0.014100	0.933229	0.108430
ENSG00000188997.7	3.833937	2.398067	3.230613	4.724604	0.983162	3.274055	6.375093	4.704581	3.143170	6.284831	1.304521	2.866358	2.619869	3.214702	3.515536	3.847288	4.452544	4.282793	2.310914	2.591016	3.230495	2.582020	4.288752	2.483330	3.751999	0.764886	3.644786	5.846610	3.073753	3.504591	3.613713
ENSG00000158089.14	2.300655	3.483737	6.355396	0.735084	0.0	6.869570	9.578292	4.761347	2.020005	6.795307	1.503707	8.064941	12.043401	13.643950	3.327118	4.840719	7.260376	10.501989	5.611258	4.349419	1.253162	3.316614	2.067124	8.076621	2.566435	10.095938	5.057295	2.641518	6.619040	3.221152	1.126441
ENSG00000166856.2	0.0	0.0	0.0	0.337011	0.0	0.0	0.119263	0.011706	0.180758	0.208317	0.0	0.051082	0.022773	0.140136	0.046382	0.0	0.0	0.014004	0.0	0.000000	0.165005	0.0	0.016736	0.267234	0.141390	0.0	1.972497	0.0	0.0	0.282329	0.690844
ENSG00000216588.8	0.0	0.0	0.0	0.000000	0.0	0.0	0.0	0.0	0.000000	0.0	0.0	0.295758	0.0	0.0	0.0	0.0	0.215048	0.0	0.0	0.0	0.0	0.0	0.0	0.713814	0.0	0.0	0.0	0.0	0.0	0.0	0.0
ENSG00000134595.8	0.0	0.0	0.022992	0.0	0.0	0.0	0.0	0.0	0.0	0.019219	0.544723	1.166963	0.0	0.0	0.0	0.0	0.0	0.0	0.078965	0.0	0.097973	0.054526	0.134132	0.0	0.0	0.0	0.0	0.045885	0.0	0.0	0.179106
ENSG00000244045.12	6.073036	3.974593	5.246643	6.183702	5.974340	6.482668	8.041691	6.032901	6.561922	6.359653	6.732377	6.378644	6.094721	7.637158	5.245916	8.362766	5.498130	7.463617	6.456839	5.784729	6.120011	6.414905	4.693314	5.436363	5.950089	20.045309	8.212972	6.085990	8.926721	5.776691	6.900793
ENSG00000184261.4	0.0	0.0	0.007872	0.067978	0.216252	0.000000	0.034504	0.000000	0.071162	0.049872	0.209155	0.087698	0.004181	0.057268	0.000000	0.189889	0.000000	0.069269	0.0	0.0	0.000000	0.000000	0.115763	0.087726	0.098929	0.030422	0.074867	0.0	0.037812	0.0	0.034218
ENSG00000170298.15	14.527548	7.175394	0.886867	0.753793	1.172071	0.706318	4.209740	1.062502	1.653499	0.990701	0.318118	0.930327	0.978375	0.817589	0.939138	0.977067	2.324760	3.019775	2.350785	0.934528	0.840170	7.602085	4.335743	0.830476	0.916563	0.000000	2.723565	3.248303	3.331840	3.417521	0.799739
ENSG00000144119.3	4.100404	1.040125	0.000000	0.0	0.0	0.0	0.028839	0.0	0.193584	0.055643	0.0	1.734507	0.056500	0.000000	0.148237	0.150470	0.092434	0.0	1.780763	0.0	0.828801	0.282761	0.000000	0.0	0.0	0.000000	0.000000	0.113336	0.093779	0.061212	0.000000
ENSG00000138688.15	12.671597	2.171444	3.996159	14.447962	2.166388	2.074641	3.570480	5.467647	8.046269	18.043552	1.904352	2.593980	8.563694	3.148260	3.869782	8.983065	4.881110	4.264728	6.894199	1.871794	4.255676	12.394743	5.698598	1.776820	5.252117	0.701270	4.090255	5.726897	8.256605	15.612901	12.680623
ENSG00000087253.12	1.488987	3.051918	0.870873	3.309240	1.304184	2.279155	6.115274	3.400693	4.074039	3.475884	1.847664	3.375456	3.995128	1.480207	5.582115	3.424489	4.734268	2.033020	5.645701	0.603263	6.366727	4.363245	6.147534	1.994748	2.059825	0.267029	2.348436	5.807085	3.689944	7.409403	4.258023
ENSG00000284188.1	0.0	0.0	0.0	0.015533	0.0	0.0	0.128260	0.0	0.0	0.0	0.0	0.0	0.082700	0.0	0.0	0.0	0.132595	0.0	0.0	0.0	0.0	0.0	0.0	0.0	0.0	0.141781	0.0	0.0	0.0	0.0	0.0
ENSG00000173269.13	0.436664	0.260132	2.159481	23.687864	0.992666	2.968784	6.584943	1.723902	3.957474	15.459520	15.329761	16.928072	2.821647	0.508313	34.771729	12.712691	14.618814	7.232104	18.969315	0.285412	5.217942	6.554201	42.007320	0.360433	17.373421	0.973288	13.671539	12.665353	2.603520	31.748096	37.661739
ENSG00000188674.10	0.0	0.0	0.0	0.000000	0.000000	0.0	0.0	0.000000	0.0	0.0	0.000000	0.000000	0.0	0.0	0.0	0.0	0.198349	0.000000	0.0	0.0	0.0	0.0	0.0	0.0	0.0	0.0	0.0	0.0	0.000000	0.0	0.0
ENSG00000165494.11	6.149333	3.766903	3.566614	6.764309	3.826985	3.755438	9.286067	5.106444	8.241743	5.946967	3.254361	2.454795	5.579036	5.741221	3.033405	4.558403	5.991280	4.265634	5.979297	7.175337	6.211426	6.940431	5.193187	7.457389	7.772714	2.997294	8.952195	7.186190	11.430467	14.555490	7.431080
ENSG00000107611.14	0.693402	0.039323	0.037357	0.026971	0.000000	0.045315	0.074128	0.000000	0.254754	0.078786	0.099177	0.139044	0.004028	0.014556	0.204714	0.028825	0.054098	0.026744	0.452771	0.028009	0.073609	0.046633	0.456598	0.025699	0.028795	0.051426	0.083912	0.082060	0.057442	0.206487	0.183431
ENSG00000070526.14	112.390457	20.611729	27.456676	5.268876	0.566355	15.834084	41.376190	0.209691	10.446548	4.833231	2.766576	23.262371	3.905239	114.579506	28.435730	13.688002	62.036785	23.873377	46.466911	16.163958	5.461602	72.921173	21.825500	3.026426	1.342519	0.000000	32.493290	15.219587	13.021443	23.884354	5.782992
ENSG00000113318.9	18.395088	4.943583	4.540376	3.671388	1.081396	2.152499	2.546738	2.207430	4.148681	4.103975	2.399834	1.594494	6.164894	3.118221	4.033937	3.115194	4.983684	3.404461	11.566524	1.937392	2.732559	24.106447	5.616338	2.566001	2.792884	2.533459	3.321379	4.902799	6.071644	7.635290	3.444950
ENSG00000086712.12	5.612052	3.279273	3.027597	5.665988	0.907168	1.669251	3.971329	3.082596	2.780865	2.720657	3.069795	1.852892	6.535323	7.437511	3.187941	3.457811	3.566188	3.894351	6.281735	3.867208	3.181480	8.977463	2.732915	5.346098	3.377042	5.110329	2.084661	5.392839	6.908000	3.944473	3.199191
ENSG00000172232.9	3.703619	3.109135	0.000000	1.081910	0.438058	0.000000	0.000000	0.468155	0.345557	0.110264	0.000000	0.0	0.0	0.0	0.0	0.0	1.305354	0.076001	0.681550	0.0	1.085141	3.580683	0.000000	0.0	0.278223	0.000000	0.627424	2.657230	0.170592	0.308975	0.116274
ENSG00000148943.11	3.147376	4.492985	3.499532	3.044105	0.366036	1.955794	1.824805	1.795753	1.781301	2.570313	2.341205	1.662041	5.735810	2.305621	1.911700	2.684067	2.866968	2.296686	4.307305	3.178994	1.539290	5.971437	2.494310	1.923576	2.314003	3.067868	2.037328	2.646288	7.032116	4.105871	2.992690
ENSG00000127990.15	2.159492	1.265607	3.403129	24.778517	2.341704	23.169514	11.294900	16.229191	19.440250	15.061008	20.474106	26.397934	6.106236	10.364110	12.459109	29.361681	11.183523	11.013819	12.214014	0.606475	19.637909	10.330962	32.534801	0.441966	15.794909	101.165054	22.505831	16.187983	11.781481	16.738625	27.902500
ENSG00000131059.11	0.0	0.0	0.0	0.0	0.0	0.0	0.0	0.0	0.0	0.0	0.0	0.0	0.0	0.0	0.0	0.0	0.0	0.0	0.0	0.0	0.0	0.0	0.0	0.0	0.0	0.0	0.0	0.0	0.0	0.0	0.0
ENSG00000117528.11	20.572323	8.777205	6.656610	7.490144	0.477140	4.104608	6.321196	3.638824	8.637796	6.079507	3.933193	2.504930	8.681647	5.795985	6.705859	9.413645	6.813861	4.759601	18.915127	5.534629	4.052245	32.252052	9.227276	4.660235	4.657885	5.118414	6.732612	6.346124	12.308808	13.180514	8.607026
ENSG00000277203.1	8.150804	8.674271	13.170774	13.111412	15.526068	20.764942	11.052880	16.333702	32.505898	11.252997	17.741993	18.405188	12.735698	5.266279	9.297011	16.711739	19.745321	16.764593	8.403617	6.512182	12.291085	6.428721	6.602923	13.786457	12.296685	12.029448	10.151177	12.701084	14.373204	12.648619	13.704542
ENSG00000249437.7	0.603328	0.440013	0.000000	0.939430	0.158520	0.000000	0.599078	3.404008	0.511720	1.585035	0.101025	1.978181	0.017886	0.000000	0.482469	1.294533	0.337753	0.018087	0.239198	0.169086	0.758535	0.144749	0.186006	4.330039	2.530495	1.082555	0.689138	1.215265	1.499241	0.389384	0.788185
ENSG00000091106.18	0.276047	0.541035	0.080681	4.269921	2.293865	0.161110	0.542411	4.342923	1.142415	1.408360	0.243337	1.346447	0.163158	0.353106	0.473054	0.459129	1.090657	0.298284	0.414144	0.214607	1.962071	0.160774	0.535637	4.697610	4.938577	0.238816	1.668350	2.093523	2.042478	0.811228	1.537314
ENSG00000145103.12	17.531857	7.248003	7.340147	3.342553	0.609935	5.504490	15.896408	0.210114	8.542570	2.482092	4.222943	1.953892	12.172929	2.211834	4.395132	4.532942	5.564588	6.847450	8.930985	3.357296	1.835292	13.078383	5.436111	4.013204	1.797439	1.838778	4.923599	3.468627	3.305170	10.232027	1.474920
ENSG00000100453.12	1.792018	22.753464	2.244794	15.958694	25.196877	3.961623	11.081181	24.584463	10.746595	18.625147	2.049987	15.055053	8.150290	2.170467	8.252510	5.006740	8.694715	32.559551	11.871346	20.292418	13.679749	2.984843	4.740147	42.927303	64.433006	2.508084	122.893852	8.049524	93.514923	4.731317	9.131630
ENSG00000140992.18	12.255619	5.293066	8.408687	10.716860	2.571060	5.177442	6.050150	6.021122	12.828211	6.644630	4.026956	2.434722	6.648538	3.163172	5.914182	6.366124	8.958540	4.834777	9.475921	0.597752	6.394425	9.894378	6.351356	3.448029	5.759893	1.779955	7.166751	6.318806	6.227428	6.495501	6.478699
ENSG00000105939.12	9.006831	6.495497	12.858563	15.837744	4.628139	6.123738	7.187714	11.011878	9.798187	19.506710	4.830197	8.726027	13.170042	15.124719	7.300165	9.375783	10.770402	9.047410	10.608811	10.904556	8.628883	10.939368	9.403227	9.853689	14.404389	2.488323	12.974049	13.059891	38.904305	12.662686	11.078036
ENSG00000152556.15	18.409039	6.692977	6.557823	11.012633	2.716533	10.036860	13.182218	4.442324	15.846992	19.179596	16.654680	13.491796	28.892218	12.797986	13.613776	17.452600	11.783523	31.216753	16.430832	4.230094	12.187211	15.992503	21.274328	13.788818	11.777730	16.874563	10.968136	14.624925	16.006069	18.413473	16.157343
ENSG00000167165.18	5.345913	5.293296	0.851280	1.108036	0.0	3.781480	101.296738	0.0	3.103250	1.927327	0.938286	32.074326	37.834080	167.832367	10.519604	7.359073	21.448471	61.513435	13.702910	5.338012	3.045792	11.004745	6.825790	9.706485	11.277158	0.088573	10.056757	3.464628	0.658330	13.248610	3.524498
ENSG00000129911.8	10.683716	11.254308	16.191072	9.906700	9.439227	10.142946	12.228827	15.459069	14.776917	17.190411	12.080793	10.460492	16.378393	13.062860	9.867640	12.081100	6.280843	11.784096	7.457135	8.312401	11.360956	7.615658	4.989037	13.818947	10.447586	5.473440	15.108814	9.621704	14.014349	2.879095	6.423307
ENSG00000136197.12	5.210006	6.126863	9.367936	8.255554	0.733834	5.098934	6.906600	5.731569	11.088101	4.131323	7.051290	2.421351	4.615268	4.656243	4.613782	1.124905	7.681006	13.665627	8.180672	4.343408	3.316060	8.065575	3.442856	9.022373	1.861294	8.129867	6.979382	5.751229	4.945459	2.565517	7.335980
ENSG00000196184.9	0.0	0.0	0.0	0.0	0.0	0.0	0.0	0.0	0.0	0.0	0.0	0.0	0.0	0.0	0.0	0.0	0.0	0.0	0.0	0.0	0.0	0.0	0.0	0.0	0.0	0.0	0.0	0.0	0.0	0.0	0.0
ENSG00000054179.11	3.468954	1.269897	2.520532	0.934965	0.596050	0.537786	0.061122	0.450193	1.011276	0.585432	16.566593	0.778639	0.103982	12.274500	2.131173	2.758660	3.632755	0.639482	3.270459	1.652089	0.594091	4.594997	1.877184	0.887517	0.033320	0.499566	1.332694	1.782370	0.238020	0.791224	1.135953
ENSG00000141314.12	0.070469	0.000000	0.017369	0.143673	0.000000	0.261369	2.842977	0.110668	0.847893	0.148694	2.170889	0.000000	0.227047	0.044129	0.168974	6.724846	0.261330	0.215626	0.072163	0.000000	0.099318	0.286126	0.070463	0.000000	0.000000	5.136054	0.095382	0.137426	0.000000	0.294589	0.188571
ENSG00000164941.13	9.841908	6.499225	5.013715	13.288774	2.225027	5.263014	10.306485	7.676723	10.197314	5.646793	11.098234	4.725145	14.261809	9.912293	7.903275	4.554246	6.661950	7.642757	8.906207	3.244158	4.356319	13.762808	5.131022	6.414279	7.604717	8.680281	7.636295	7.486404	12.721304	8.174555	7.014442
ENSG00000172716.16	7.889483	1.288494	2.308755	12.032716	4.235539	4.429548	8.421447	7.523491	8.442857	7.677231	1.670685	6.912407	8.842674	4.263326	9.795503	8.796574	7.882659	4.567873	5.354351	1.303402	11.640349	6.640481	9.482195	2.493244	12.880417	8.347077	11.877092	6.332188	6.526416	9.394084	10.579584
ENSG00000141194.6	0.0	0.076368	0.0	0.024108	0.121913	0.0	0.0	0.044081	0.011606	0.012581	0.010018	0.0	0.001820	0.108099	0.0	0.0	0.0	0.0	0.0	0.0	0.0	0.0	0.0	0.308433	0.071085	0.0	0.023182	0.030282	0.0	0.008720	0.044792
ENSG00000101222.12	137.302429	37.441761	0.309625	5.614028	0.000000	8.755486	0.000000	0.216371	13.417805	1.377037	1.442548	0.000000	0.659608	0.000000	0.345937	0.915952	10.403816	5.401201	29.551407	1.305552	4.520360	68.806564	9.505201	0.121109	0.027887	0.000000	5.834448	17.719954	8.404491	10.135354	0.936484
ENSG00000146476.10	5.390662	3.583381	5.881045	6.406177	1.265709	3.105336	6.693674	12.611266	5.394258	5.527315	2.907096	3.273283	7.944553	2.720887	2.767297	6.332183	5.948860	4.524771	8.004981	3.072504	5.103904	7.931753	4.013856	4.059103	5.985377	3.748644	1.991975	4.812140	12.721849	7.317329	6.974132
ENSG00000159377.10	116.532417	96.416824	202.913544	128.075256	111.733536	136.623001	169.774170	181.975998	175.912720	143.912964	120.308746	110.007538	160.348450	119.004417	129.522186	135.973984	167.821625	199.070618	221.713074	160.463501	124.631104	110.648048	102.210388	119.974876	138.543274	286.980682	164.103165	132.768707	152.079056	101.869621	133.491653
ENSG00000185666.14	0.049116	0.233557	1.376430	0.590653	0.000000	0.085558	0.158450	0.000000	0.000000	0.043958	1.442815	0.117823	0.593127	0.000000	0.103184	0.270119	0.131145	0.020824	0.062662	0.136958	0.036450	0.051835	0.000000	0.000000	0.072774	0.127585	0.187780	0.031456	0.000000	0.000000	0.262367
ENSG00000168298.6	0.292888	0.204349	0.423241	0.394107	0.549254	0.255162	0.278707	0.328754	0.150849	0.188211	3.611536	0.0	0.312042	0.557175	1.437353	0.774943	0.297496	0.242867	0.092682	0.0	0.185684	0.0	0.0	1.343086	0.800335	1.001328	0.176275	0.147176	0.760158	0.248365	0.081015
ENSG00000100802.14	5.431964	4.360380	4.302098	2.119142	0.776782	1.988914	5.823924	3.505045	8.402508	2.390529	5.482204	4.105058	4.566612	6.516398	2.465798	4.561105	4.194679	5.280049	4.219091	1.955894	2.782561	7.195428	5.185442	6.425957	2.319735	7.132307	2.810383	4.473685	4.635052	5.882043	3.953756
ENSG00000127989.13	0.927313	1.970753	1.641111	2.254955	0.000000	1.628168	2.458323	0.705082	1.754881	1.506623	0.888553	1.438868	5.721238	2.373501	1.606097	1.384451	2.155210	2.056892	2.915591	2.839408	1.476569	2.704635	1.248187	1.994588	1.109504	2.566441	2.618684	1.244699	3.959996	2.347278	0.981264
ENSG00000101210.10	1.242030	2.839546	108.290466	1.890877	1.909982	58.567726	0.000000	30.738787	99.810768	57.681347	13.520429	2.310796	0.570157	207.094269	0.336851	10.944917	2.252275	2.493756	0.877598	7.082620	10.111660	0.374580	0.0	50.063263	0.174877	10.912740	0.430309	0.045742	1.583946	0.426152	40.044636
ENSG00000070190.12	38.878365	14.869385	0.358789	9.572538	3.898497	6.830226	4.316311	3.494611	10.056929	15.636108	1.127019	4.017231	22.048372	7.681738	3.366777	4.564683	9.538677	4.244816	12.373828	3.078937	4.616394	26.988617	7.220109	6.771708	9.857809	0.212056	11.157035	8.745444	14.131748	9.229439	3.252056
ENSG00000174038.12	0.0	0.0	0.0	0.0	0.0	0.0	0.0	0.0	0.0	0.0	0.0	0.0	0.0	0.0	0.0	0.0	0.0	0.0	0.0	0.0	0.0	0.0	0.0	0.0	0.0	0.0	0.0	0.0	0.0	0.0	0.0
ENSG00000154240.16	10.715998	2.574724	2.355381	4.517467	1.814992	4.498828	1.092397	2.528139	5.740994	2.532051	1.869511	4.681525	0.761352	0.0	4.847249	3.180972	3.691643	2.757545	6.990738	2.818800	3.577132	8.619714	7.029273	0.955135	4.471241	4.285207	4.525511	6.321651	2.967887	7.910423	7.423347
ENSG00000243130.7	0.0	0.0	0.0	0.0	0.0	0.0	0.0	0.0	0.000000	0.000000	0.0	0.0	0.0	0.0	0.0	0.0	0.0	0.0	0.0	0.0	0.0	0.0	0.0	0.0	0.0	0.0	0.0	0.0	0.0	0.0	0.0
ENSG00000172367.15	0.004361	0.068307	0.000000	0.081220	0.0	0.000000	0.000000	0.000000	0.000000	0.000000	0.000000	0.000000	0.028855	1.283815	0.000000	0.000000	0.190429	0.000000	0.000000	0.000000	0.000000	0.000000	0.000000	0.000000	0.000000	0.000000	0.000000	0.000000	0.000000	0.000000	0.000000
ENSG00000140400.16	15.256703	14.837918	12.645339	33.678646	20.359333	9.252556	8.782618	20.419769	19.171398	15.189531	26.955845	30.618265	4.723871	7.924503	25.997688	7.397763	15.313617	17.197697	15.035438	15.087349	16.805502	7.564804	10.904422	11.466404	9.655268	4.724197	18.208031	10.610192	18.486403	13.499727	13.854745
ENSG00000136546.13	0.003707	0.033372	0.219615	5.810156	0.040400	0.326078	0.856851	0.000000	1.095035	0.824505	0.270129	0.713577	0.082514	0.0	1.285942	0.118325	0.953587	0.183449	1.590730	0.0	0.943597	5.564421	9.461747	0.0	0.506243	0.000000	0.075305	0.482145	0.000000	6.899608	12.244729
ENSG00000154252.11	5.001998	1.687190	0.0	0.000000	0.0	0.000000	0.112964	0.000000	0.442661	1.145157	0.000000	0.0	1.170250	0.000000	0.154684	0.158430	0.724987	0.000000	0.000000	0.000000	0.0	0.867981	0.319615	0.236653	0.000000	0.0	0.000000	0.244247	0.531724	0.398318	0.0
ENSG00000182223.7	0.0	0.000000	0.0	0.0	0.0	0.0	0.0	0.0	0.0	0.000000	0.148821	0.0	0.0	0.0	0.0	0.047607	0.0	0.0	0.0	0.0	0.0	0.0	0.0	0.0	0.0	0.547366	0.0	0.000000	0.000000	0.0	0.0
ENSG00000113739.10	0.606022	4.694669	0.688426	7.924758	5.893140	1.315251	6.495150	1.220548	0.395474	21.483864	9.834188	5.207326	45.928879	13.381427	3.913085	3.420436	2.567695	7.152963	3.857009	5.872315	5.683678	0.106158	1.444600	1.396725	4.201925	4.481999	3.910484	1.269651	8.277973	2.711923	4.926255
ENSG00000166263.13	1.546778	0.316869	0.437049	0.502516	0.030514	0.582084	0.520410	0.262543	0.786169	0.205532	0.441317	0.240855	0.598989	0.280896	0.337977	0.381991	0.335729	0.335631	1.219608	0.154683	0.379860	1.562667	1.121782	0.129734	0.411449	0.781985	0.321875	0.780751	0.292484	0.788000	1.312714
ENSG00000136003.15	62.582451	41.646843	53.276737	85.514374	62.140095	57.115589	40.507069	77.858337	44.074661	61.377956	45.086369	79.419868	69.380653	82.940506	75.566933	42.751328	72.352188	66.684608	83.725044	65.325783	74.561409	72.030243	82.653244	57.878906	54.430943	50.755352	81.741661	49.207092	50.323208	82.748100	95.233299
ENSG00000126653.17	4.502560	7.326323	5.853178	11.289394	8.225544	9.917813	11.750436	9.188713	8.590782	11.517744	10.905451	10.595281	12.635840	4.467527	13.797453	11.432464	11.993410	11.427935	10.838658	6.811975	12.414454	13.932445	8.092991	10.692682	12.466457	6.029857	10.413223	12.360600	12.781622	13.801685	12.380083
ENSG00000130518.16	1.509960	0.400066	0.145609	0.755794	1.116400	0.278679	0.236789	0.497299	0.797410	0.329822	0.492084	0.387411	0.343102	0.344741	0.0	0.588365	0.219735	0.834860	0.537774	0.484813	0.440226	0.162951	0.238268	0.417239	0.015939	2.250798	0.192228	0.073273	0.288472	0.489423	0.254992
ENSG00000205649.7	0.0	0.000000	0.0	0.0	0.0	0.0	0.216649	0.0	0.0	0.0	0.0	0.0	0.0	0.0	0.0	0.000000	0.0	0.0	0.0	0.0	0.0	0.0	0.000000	0.0	0.0	0.0	0.0	0.0	0.0	0.0	0.0
ENSG00000235453.9	6.020769	3.640008	1.012915	1.906389	0.000000	2.616528	0.951371	2.954708	1.881849	1.982811	3.274442	3.558590	0.983502	2.263436	2.067350	2.419769	1.992321	3.555570	4.572529	2.076297	2.673508	5.331029	2.681955	3.559900	1.811710	11.983014	1.687521	3.878765	3.035603	2.672377	1.729191
ENSG00000221852.4	0.0	0.0	0.042069	0.0	0.515492	0.0	0.0	0.0	0.0	0.0	0.0	0.135373	0.0	0.0	0.0	0.095302	0.0	0.0	0.059373	0.0	0.0	0.0	0.140580	0.0	0.0	0.0	0.0	0.0	0.0	0.0	0.045135
ENSG00000155008.13	3.067973	1.233087	1.887241	1.240600	0.522479	1.263909	2.680014	2.996335	2.646419	1.933487	1.142503	1.035750	2.981465	0.717666	1.433299	2.476903	3.017647	3.065669	4.547788	1.438141	1.230253	3.189068	3.652684	2.050025	1.683467	0.734273	2.085074	3.054875	5.884326	2.289997	2.940804
ENSG00000173825.6	0.387982	1.685286	0.110375	0.109269	0.0	0.489220	0.310800	0.540063	0.145918	0.151371	4.167805	0.147881	0.327256	0.928290	0.384966	2.619596	0.509314	0.121244	0.523094	0.786013	0.118781	0.085861	0.192095	0.638813	0.336207	5.666479	0.238587	0.719895	0.277175	0.395687	0.515549
ENSG00000184305.14	0.244385	0.173742	0.424522	0.113359	0.0	0.114335	0.341808	0.173467	1.014295	0.352986	0.040514	0.0	0.161755	0.144567	0.158186	0.152049	0.111648	0.493624	0.251410	0.0	0.127706	0.370984	0.080091	0.081155	0.190961	0.344002	0.178844	0.122648	0.703560	0.471848	0.221075
ENSG00000168032.8	6.784846	4.834124	5.732235	0.566864	0.0	5.136292	6.478416	0.222462	6.382936	1.942637	0.857041	0.244530	12.956064	0.0	9.287229	4.446477	4.788913	8.324431	5.521110	1.529105	1.053602	3.635765	4.498508	0.898527	0.166803	1.813793	3.139911	1.923154	1.698757	5.547430	1.052285
ENSG00000171574.17	8.928162	5.775241	5.556867	2.710349	1.295473	3.888508	3.247072	3.549325	6.082227	2.804451	5.228187	5.997811	4.438714	2.614335	3.915700	4.072074	5.028368	5.530883	6.651258	2.032186	4.992843	8.655298	5.340046	2.680962	3.948484	5.863538	2.303357	5.130367	3.967633	4.114975	4.510100
ENSG00000161681.15	0.000000	0.000000	0.030635	0.100270	0.000000	0.184521	0.124112	0.0	0.008604	0.110710	0.057560	0.000000	0.000000	0.0	0.000000	0.147365	0.032997	0.000000	0.025290	0.0	0.223164	0.000000	0.141552	0.000000	0.028591	0.0	0.137363	0.320155	0.000000	0.034751	0.079901
ENSG00000150873.11	20.291172	4.555308	0.187466	0.703590	0.0	1.560333	0.192714	0.0	0.937304	0.231226	0.250755	0.000000	0.168915	0.094120	0.477881	0.088322	1.727629	0.339361	4.007373	0.0	0.407769	19.428083	0.991797	0.000000	0.0	0.0	0.575224	1.329996	1.208095	1.899245	0.000000
ENSG00000184524.5	0.072983	0.070917	0.084377	0.275746	0.0	0.383899	0.601460	0.060662	0.118518	0.076968	2.149649	1.151768	0.366828	0.0	0.571372	4.996913	0.492960	0.172855	0.000000	0.0	0.559632	0.166595	0.183075	0.605590	0.945497	0.562527	0.729255	0.530393	0.000000	0.070475	0.459446
ENSG00000157500.10	3.700429	3.403873	3.544466	6.527766	1.330236	3.426429	4.312415	5.997281	4.590645	6.759550	3.490395	5.066385	5.968437	5.891506	5.982806	5.875532	6.465320	4.046383	6.990463	2.687409	4.424675	9.765560	7.597312	2.649369	5.792417	2.214569	4.800513	4.594088	9.053348	8.989892	7.030037
ENSG00000185630.18	7.575595	5.000445	2.324953	9.231066	1.395498	6.832819	27.988626	3.186786	3.002579	6.279393	6.287625	3.800489	14.223327	3.211658	7.251633	6.422776	11.520748	11.067932	5.426929	3.636002	6.786022	9.271734	16.297922	2.018260	4.679325	6.310558	4.385684	7.016616	0.986330	11.774217	7.466192
ENSG00000170923.3	0.0	0.0	0.0	0.0	0.0	0.0	0.0	0.0	0.0	0.0	0.0	0.0	0.0	0.0	0.0	0.0	0.0	0.0	0.0	0.0	0.0	0.0	0.0	0.0	0.0	0.0	0.0	0.0	0.0	0.0	0.0
ENSG00000107249.21	19.500422	4.526727	4.371787	3.395547	0.929791	3.817549	1.814948	1.428793	5.157439	4.184549	0.858721	1.386542	1.324507	0.656148	1.640495	4.642517	6.841192	3.795047	10.872390	2.259060	3.499168	14.512634	5.028231	2.055920	1.192550	0.0	2.868538	4.956712	4.182165	5.918109	1.439434
ENSG00000179091.4	41.848663	55.502911	151.104019	37.202152	24.202831	35.420036	54.857346	59.144192	48.698910	119.518158	99.614693	47.649921	41.246231	120.039001	75.883316	35.575825	82.002579	133.939865	70.502472	85.217567	41.866623	34.856609	30.140759	67.631798	45.925900	154.804443	45.611595	38.685925	91.292160	25.811749	61.453564
ENSG00000168887.10	9.326386	5.941475	11.077316	7.793761	6.679739	7.213242	7.639686	9.894349	10.664446	7.396789	12.223669	9.094080	14.726223	12.516158	5.680990	9.219808	8.699100	9.295093	9.404173	7.077921	6.753001	6.468852	5.416679	9.701554	8.230922	14.772176	6.733200	6.271633	6.683780	7.553642	7.309529
ENSG00000118094.11	0.000000	0.000000	0.000000	0.062212	0.000000	0.000000	0.000000	0.000000	0.000000	0.000000	0.000000	0.000000	0.000000	0.000000	0.000000	0.000000	1.044692	0.000000	0.000000	0.000000	0.000000	0.000000	0.094187	0.000000	0.000000	0.000000	0.000000	0.000000	0.000000	0.000000	0.038821
ENSG00000142687.17	64.577606	11.696050	14.255822	16.086996	6.454895	14.123112	36.511658	16.536657	24.828341	18.745544	8.187562	9.667436	14.384987	12.707393	11.635477	10.158907	20.653250	13.981120	21.958858	15.334643	10.839293	24.017281	14.009626	8.608178	11.718570	3.964135	18.919399	17.026367	13.683181	18.610926	14.279832
ENSG00000095932.6	0.406225	2.314794	0.157039	0.216229	0.281919	0.000000	0.346898	0.585930	2.749243	0.0	0.283431	0.892459	0.170567	50.459019	0.000000	0.545839	6.558506	0.000000	0.233745	1.024745	0.0	0.209675	0.0	0.626754	0.000000	8.545943	0.070716	0.278937	0.623708	0.774956	0.204744
ENSG00000284438.1	0.0	0.0	0.0	0.0	0.0	0.0	0.007722	0.0	0.0	0.0	0.0	0.0	0.0	0.0	0.0	0.0	0.0	0.0	0.0	0.0	0.0	0.0	0.0	0.0	0.0	0.0	0.0	0.0	0.0	0.0	0.0
ENSG00000277443.2	27.757067	21.970621	8.692207	24.881729	16.071447	25.487728	39.598587	46.792282	18.843880	29.419901	30.631031	35.168324	40.234203	9.195751	19.485655	37.467178	35.283478	30.986511	36.599766	9.465741	34.535824	57.482166	25.786116	23.072056	49.372589	21.610106	35.099274	28.889814	37.427856	40.633759	26.016817
ENSG00000059691.11	8.968910	3.161867	9.296844	6.654168	2.059218	4.425126	8.331450	8.826276	6.646170	14.301157	3.558354	7.579410	3.756803	9.662627	6.486010	5.323773	5.169729	7.403933	7.797795	5.697408	6.906924	7.033461	6.823452	3.576284	6.068859	4.449661	7.851636	6.422013	7.040284	6.769666	6.406267
ENSG00000131831.17	5.388304	1.299904	7.343644	9.747759	1.598229	9.288417	2.930844	0.099096	1.337530	6.397943	3.975641	7.286501	1.406305	0.837988	8.242102	6.998349	6.912255	6.087229	8.480121	0.855171	18.551640	11.451098	14.382218	0.872182	7.584837	0.731219	8.651737	6.122400	0.810954	14.774829	18.543430
ENSG00000203811.1	0.093685	0.042386	0.214834	0.000000	0.0	0.037993	0.053488	0.093761	0.082368	0.309513	0.386459	0.0	0.093729	0.259108	0.000000	0.054385	0.115097	0.573154	0.240301	0.063314	0.0	0.163538	0.000000	0.195204	0.101104	0.189316	0.033776	0.088381	0.081707	0.037186	0.069141
ENSG00000182103.4	0.254003	0.134846	0.0	0.114631	0.048277	0.0	8.157409	0.0	0.0	0.089775	0.078907	0.133783	4.302162	0.0	0.367041	0.454494	0.211882	1.810968	0.490284	0.0	0.0	0.400773	0.677215	0.288105	0.011649	0.037105	0.161348	0.251169	0.037893	0.615255	0.097976
ENSG00000214643.6	0.0	0.0	0.0	0.0	0.0	0.0	0.0	0.0	0.0	0.0	0.0	0.0	0.0	0.0	0.0	0.0	0.0	0.0	0.0	0.0	0.0	0.0	0.0	0.0	0.0	0.0	0.0	0.0	0.0	0.0	0.0
ENSG00000141736.13	81.637245	27.074986	69.788086	43.083694	20.053627	64.654221	75.284401	3.762652	79.970940	32.440495	8.142938	25.953209	24.080059	31.065315	33.539810	18.483257	54.110432	25.147591	39.058041	50.455654	22.564045	62.951530	32.016296	18.676352	9.563869	1.520412	26.477819	41.120327	33.799843	38.581738	21.717962
ENSG00000163798.13	18.186935	9.654869	8.386447	17.122866	3.754701	9.563046	14.496636	12.608796	13.622864	11.900243	12.327826	10.696630	20.595264	11.888391	10.890854	12.877285	12.525858	13.696227	12.589947	9.087659	11.825529	12.877060	10.319899	9.527118	12.949944	8.058618	9.726353	10.777542	12.793355	14.045520	11.703774
ENSG00000140955.10	0.050461	0.424090	0.0	0.000000	0.0	0.000000	0.600118	0.000000	0.023014	0.000000	0.0	0.000000	0.145657	0.0	0.000000	0.000000	0.000000	0.000000	0.000000	0.0	0.0	0.000000	0.000000	0.0	0.0	0.0	0.000000	0.028703	0.0	0.0	0.098022
ENSG00000155962.12	0.530036	0.818026	5.540072	11.018446	1.942365	0.758586	1.398929	20.945372	4.991445	9.221927	2.317300	9.443640	4.594953	3.258955	10.260208	2.227776	5.995389	13.452199	6.367541	1.027044	8.855109	5.070704	9.967114	2.246281	12.551780	0.479994	11.004029	4.804288	48.750328	12.289067	14.238980
ENSG00000117143.13	39.611668	19.530664	37.070686	26.142588	10.893980	19.033098	27.693399	17.909653	28.036633	23.169102	13.034639	9.041231	21.043938	13.592970	24.282028	26.124567	18.292164	29.957359	29.471987	18.546005	18.174646	49.508205	21.425583	20.928911	16.877932	22.653900	18.647528	17.419336	29.139322	28.226028	16.511971
ENSG00000143878.9	100.030067	86.126854	198.291443	142.493362	53.430645	106.948654	50.167507	56.342480	46.448509	100.738968	65.063408	43.582848	53.966209	9.657954	62.202812	60.276432	76.447861	37.894928	88.262215	92.901108	55.390968	90.547226	158.831543	77.137108	43.953773	21.417841	87.966309	94.776154	63.996510	113.530670	109.866364
ENSG00000118492.16	44.389389	8.923110	0.0	1.805297	0.0	2.765194	0.000000	0.000000	3.086584	0.383978	0.000000	0.0	0.015174	0.0	0.000000	0.029502	1.589331	1.194935	8.273779	0.000000	1.435882	29.573311	3.507621	0.329952	0.0	0.0	0.910322	4.512559	2.467487	6.200162	0.021257
ENSG00000204532.6	0.218050	0.000000	0.000000	0.000000	0.0	0.000000	0.000000	0.0	0.000000	0.000000	0.000000	0.000000	0.000000	0.000000	0.000000	0.000000	0.000000	0.000000	0.000000	0.000000	0.0	0.000000	0.000000	0.000000	0.000000	0.0	0.000000	0.000000	0.000000	0.000000	0.000000
ENSG00000108018.15	0.067837	0.0	0.0	0.000000	0.0	0.000000	0.000000	0.0	0.000000	0.025184	0.036533	0.077872	0.000000	0.000000	0.403951	0.017446	0.000000	0.000000	0.068967	0.0	0.0	0.140436	1.627953	0.0	0.0	0.0	0.042026	0.041191	0.012153	0.161893	0.131375
ENSG00000184330.11	0.012212	0.000000	0.0	0.0	0.0	0.426454	0.011796	0.0	0.334755	0.0	0.0	0.0	0.0	0.0	0.048353	0.353614	0.0	8.235691	0.0	0.0	0.0	0.0	0.0	0.0	0.104176	0.0	0.059805	0.675525	0.0	0.0	0.0
ENSG00000124596.16	21.822903	10.692012	11.521544	10.671250	5.269815	4.036157	8.529318	6.866919	10.152951	7.852813	13.992017	4.764651	5.695467	16.241570	11.244083	15.377658	10.611684	8.957087	16.983637	11.961489	9.360983	19.552176	15.398468	5.974373	7.842882	29.415115	9.104668	8.381032	15.203773	16.604876	13.127829
ENSG00000284042.1	0.0	0.0	0.0	0.0	0.0	0.0	0.0	0.0	0.0	0.0	0.0	0.0	0.0	0.0	0.0	0.0	0.0	0.0	0.0	0.0	0.0	0.0	0.0	0.0	0.0	0.019406	0.0	0.0	0.0	0.0	0.0
ENSG00000136932.13	8.676697	4.222750	3.740523	5.809500	1.054552	3.167073	2.582598	4.352788	5.978534	3.628572	6.724241	3.115960	2.237605	3.597008	4.379461	5.979980	3.972689	4.651220	6.395060	0.921356	4.905718	8.725309	5.399917	6.999087	6.011527	8.944202	5.949949	6.149972	6.061480	6.553373	5.169379
ENSG00000137713.15	4.595315	3.624788	4.068607	8.365130	3.661097	2.517346	5.318186	3.637370	3.219651	4.958414	5.131396	4.733555	6.647297	6.386441	2.846482	5.275309	6.607988	3.759438	10.810480	7.667562	3.704400	6.984125	3.078939	7.192315	4.745071	2.906665	5.203161	4.536704	4.637500	4.143507	3.653011
ENSG00000141338.13	0.0	0.0	0.000000	5.302917	0.000000	0.251785	1.366840	0.000000	0.902911	1.495707	0.064145	0.000000	0.186241	0.000000	6.074425	0.051064	1.288092	2.156002	3.227605	0.0	0.758729	3.096802	18.381891	0.000000	0.441397	0.270475	0.298213	5.911384	0.0	7.459835	11.311648
ENSG00000100055.20	2.176583	9.996046	1.974919	14.916471	26.567358	2.711154	4.219915	37.752590	13.798998	15.730036	4.076756	17.061766	1.441930	12.804939	5.316945	3.165344	7.280972	7.078634	7.056200	9.844690	19.857054	2.544808	9.198797	34.749981	24.238474	1.412673	22.968899	12.643449	17.472816	5.811051	12.929157
ENSG00000156345.17	15.312932	3.679900	1.314694	2.209698	1.691947	3.058143	1.971109	1.333831	3.557803	1.724705	3.122291	0.965561	2.046869	0.816698	1.540523	1.603262	4.036077	2.866363	5.888093	0.455828	2.668708	12.590914	2.894759	0.640517	0.972644	1.109719	1.583317	3.461502	2.971563	3.390924	1.505830
ENSG00000171960.10	15.745061	21.222939	12.322120	19.217333	15.327614	19.819260	25.381926	25.638027	28.163658	37.852589	54.914352	24.717674	31.048349	33.740417	20.342607	29.277422	26.973057	33.507683	23.238995	19.222370	17.871571	20.085264	16.585470	14.061887	27.653166	266.566620	28.496729	18.010944	40.062489	19.235764	23.552137
ENSG00000054938.15	0.0	0.0	0.143253	2.332784	4.512663	3.265141	1.929716	0.0	2.140739	8.043978	1.507903	2.866090	0.000000	0.264849	78.144829	0.219439	4.236343	2.127409	14.321133	0.000000	11.347731	0.669930	60.830765	1.749449	1.894775	0.0	8.318137	6.536604	0.000000	12.826354	2.889316
ENSG00000103485.17	0.070233	0.090380	0.041421	5.296187	3.440110	0.473813	10.212174	0.811534	15.134431	13.503484	0.463136	4.231874	0.835839	10.533793	0.710457	4.765354	13.688478	4.598981	5.607563	3.286819	9.465845	0.148017	4.798957	1.245010	5.116778	0.408685	3.170550	2.069752	0.905819	4.404286	6.191540
ENSG00000188624.2	0.0	1.223865	0.0	0.0	0.0	0.0	0.0	0.0	0.0	0.0	0.000000	0.0	0.0	0.0	0.0	1.145979	0.0	0.000000	0.0	0.0	0.0	0.0	0.0	0.0	0.000000	0.0	0.0	0.0	0.0	0.0	0.0
ENSG00000187773.8	0.000000	0.006385	0.000000	0.000000	0.0	0.086885	0.0	0.0	0.0	0.026883	0.534155	0.000000	0.011574	0.0	0.0	0.000000	0.0	0.000000	0.019036	0.0	0.000000	0.0	0.206655	0.0	0.0	0.057894	0.0	0.0	0.0	0.000000	0.0
ENSG00000078900.14	32.203201	6.285361	0.099975	1.780240	0.437166	2.807469	19.973190	0.585485	3.556006	1.609612	5.940940	0.390141	15.415130	1.164282	1.941615	4.193053	4.523680	1.898283	6.057115	0.479615	1.279534	22.842497	4.716419	1.164475	0.783893	7.268692	3.649530	6.590600	3.588673	7.704856	0.645883
ENSG00000164169.12	1.937177	1.125351	0.915492	1.817237	0.673141	1.137756	2.852998	2.067857	2.050462	2.434767	0.895027	1.180699	1.543111	1.277783	1.063262	1.848006	1.352941	0.962530	1.685082	0.602453	1.801574	2.395381	2.085957	0.604815	1.976426	2.196052	1.651736	1.437292	2.585830	3.387020	2.279992
ENSG00000026025.15	141.129089	94.907860	203.504288	732.193970	372.136536	377.841766	252.968445	872.145691	399.261230	764.897644	409.900909	628.089600	50.840500	172.082047	823.773926	671.973938	367.009888	280.439331	484.245331	143.160049	969.350647	339.912506	1144.766113	259.469360	1013.758057	25.220695	799.078796	323.327087	737.609314	725.841980	953.061035
ENSG00000108984.13	10.466681	2.285707	1.210063	2.329898	0.913463	0.818478	1.473080	2.622604	2.209609	3.216434	1.138592	0.639792	4.509394	0.664080	2.690189	1.182094	4.566059	2.903148	10.357244	3.154888	1.400023	11.176361	3.529535	55.623569	2.288457	7.155837	5.608852	2.717683	1.830184	7.086804	1.914647
ENSG00000163218.14	0.869588	0.636878	0.181832	0.028826	0.000000	0.364494	0.070055	0.0	2.050214	0.060217	0.305958	0.0	0.173402	0.0	0.470629	0.214848	0.400926	0.769333	0.672353	0.000000	0.802673	0.0	0.0	0.0	0.0	0.0	0.030183	1.491932	0.134715	0.100559	0.000000
ENSG00000204928.2	0.032029	0.000000	0.000000	0.000000	0.000000	0.000000	0.000000	0.000000	0.000000	0.000000	0.000000	0.000000	0.000000	0.000000	0.000000	0.000000	0.057778	0.000000	0.000000	0.000000	0.000000	0.000000	0.000000	0.000000	0.000000	0.0	0.000000	0.000000	0.000000	0.000000	0.000000
ENSG00000134851.12	31.426208	36.556046	24.309366	33.240425	12.401216	17.551855	106.292656	19.248508	45.025085	29.209343	15.888801	22.912327	35.002258	9.183593	25.215048	35.221416	38.045277	31.271976	35.949051	28.666471	31.611340	29.936966	19.946272	14.983198	26.392603	42.410397	32.850384	27.594633	42.586353	28.430063	26.407160
ENSG00000214510.9	0.000000	0.0	0.000000	5.143480	3.344751	0.000000	0.0	0.619894	0.000000	0.0	0.0	0.0	0.0	0.0	0.0	0.0	0.000000	0.0	2.999372	0.000000	2.853390	0.0	0.000000	0.000000	0.0	0.0	0.0	0.000000	0.000000	0.000000	0.0
ENSG00000257127.6	0.000000	0.000000	0.0	0.0	0.000000	0.000000	0.000000	0.0	0.0	0.018785	0.0	0.0	0.000000	0.000000	0.0	0.000000	0.0	0.211290	0.051985	0.0	0.0	0.0	0.0	0.000000	0.221319	0.0	0.000000	0.000000	0.000000	0.000000	0.000000
ENSG00000100814.17	7.655948	15.651171	7.524593	12.334154	5.529869	11.030272	18.010485	6.898203	13.972044	8.279163	17.409863	5.820598	22.159407	16.783081	9.726308	14.887985	13.750051	16.104002	10.369076	6.428743	20.970257	9.677485	9.194515	8.372485	7.330033	171.399277	8.999256	12.905329	33.913731	16.326225	14.308513
ENSG00000171657.5	0.014165	0.087296	0.014637	0.167915	0.000000	0.000000	0.017476	1.936239	0.350916	0.106980	0.106714	0.336242	0.040920	0.000000	0.016656	0.085380	0.170309	0.038874	0.186323	0.000000	0.237908	0.059049	0.036542	0.354060	0.186326	0.000000	0.137139	0.132617	0.347391	0.354834	0.259419
ENSG00000182489.8	1.494819	0.880973	2.930354	1.723752	0.0	2.460528	2.920071	0.034159	11.987389	0.534952	0.092838	0.808538	1.160687	0.155104	0.171906	0.498754	1.403636	0.384588	1.636224	1.407447	0.295617	1.964948	0.697528	0.417579	0.214481	0.094413	0.849155	0.667719	9.008714	1.782068	4.001946
ENSG00000124257.6	1.141369	0.543681	1.012769	0.506398	0.518399	0.575176	2.784476	5.224951	1.052546	4.307013	0.661992	0.000000	1.035033	0.783827	0.411080	0.443358	0.803375	1.791010	0.824077	0.320137	0.554231	0.590243	0.772360	0.882920	0.509828	0.422633	0.697990	1.419385	2.644230	0.382137	1.419605
ENSG00000099795.6	130.550049	106.014465	95.883797	78.632240	69.208649	138.907486	88.524292	129.511749	112.885277	92.421059	144.707336	99.672691	106.114914	72.238937	106.985428	146.957260	139.928711	128.479645	99.918716	56.251503	127.261856	98.272003	93.829681	70.506577	88.469872	541.510254	105.464478	90.238373	99.799423	66.345711	109.196228
ENSG00000138640.14	37.457329	4.985105	19.509247	25.510605	2.428139	11.509970	10.249263	9.748178	36.330578	10.164012	3.557151	1.580212	4.311928	2.552809	6.056166	3.888840	11.774096	8.234877	18.091476	13.980062	12.567170	26.719454	7.919594	2.351268	3.761274	2.588289	4.198483	9.903868	21.788223	12.942011	14.253272
ENSG00000136944.17	0.012218	0.064792	0.000000	0.108598	0.140501	0.174635	0.221180	0.037089	0.098894	0.000000	0.0	0.0	0.515889	0.014654	0.366401	0.019527	0.070683	0.214101	0.092594	0.220918	0.177587	0.084409	0.000000	0.0	0.018422	0.0	0.009777	0.158526	0.0	0.021474	0.000000
ENSG00000129515.18	14.493269	20.756893	18.195576	21.693504	6.304474	19.602919	12.469732	43.923481	22.360687	33.344112	14.088511	12.863068	33.008919	19.802940	24.244715	16.537302	21.456575	26.316216	25.471743	15.253383	20.349863	25.777878	19.735985	24.140366	26.862492	38.557644	35.958534	24.239132	62.355972	24.251083	26.893438
ENSG00000250378.2	0.030358	0.0	0.0	0.0	0.0	0.0	0.0	0.0	0.000000	0.066881	0.0	0.000000	0.0	0.0	0.0	0.0	0.000000	0.0	0.0	0.0	0.0	0.0	0.000000	0.0	0.0	0.000000	0.0	0.0	0.0	0.0	0.0
ENSG00000180914.10	20.277004	0.969486	0.109321	0.877954	0.200650	3.282143	0.190547	0.181487	2.973253	0.736442	0.167412	0.0	0.207237	0.179987	0.055226	0.548565	1.548294	0.894444	4.082604	0.000000	1.829042	17.217524	1.621659	0.190303	0.0	0.314892	0.708355	2.086118	1.142394	3.614868	0.674200
ENSG00000155974.11	0.376806	0.392070	0.570774	0.302861	0.114304	0.198863	0.057082	0.290723	0.059330	0.293091	5.071749	0.000000	6.691815	0.166996	1.235860	1.391958	1.164553	0.943071	1.149421	0.296712	0.178511	0.859805	0.051055	0.000000	0.000000	0.592586	0.715614	0.431752	0.026466	1.266272	0.218714
ENSG00000165023.6	0.173045	0.039273	0.0	0.176108	0.0	0.0	0.054719	0.0	0.0	0.0	1.031452	0.203284	0.050731	0.254306	0.0	1.981387	0.000000	3.756652	0.076607	0.0	0.000000	0.059673	0.050822	0.0	0.077397	0.850088	0.0	0.012910	0.063685	0.097633	0.000000
ENSG00000175387.15	18.230597	12.020923	34.624752	32.251480	1.106582	4.691279	17.319187	14.201165	6.595886	14.118876	20.490992	2.000353	33.613609	1.135155	10.764522	14.892663	12.009455	13.339462	21.505442	14.746385	7.454659	20.186270	19.856476	26.121233	12.843444	50.096062	13.243684	6.917100	9.012238	14.930241	12.203324
ENSG00000142675.17	28.264526	9.654410	12.149532	9.562537	13.769253	12.351370	12.403760	5.550459	23.815044	14.235673	13.131259	7.870820	6.058735	10.594717	4.047959	7.064155	14.349121	10.167392	13.947466	15.978379	6.482491	15.751178	4.045094	4.151354	1.892113	9.452342	7.361208	9.543700	14.665741	9.201915	3.956737
ENSG00000099625.12	0.031703	0.261385	0.180631	0.285767	0.326157	0.445647	1.567800	0.309596	1.021134	1.574554	0.244348	0.434604	0.067548	0.526340	0.348470	0.479266	0.262840	0.187491	0.173089	0.252305	0.499751	0.021110	0.000000	0.000000	0.065863	0.000000	0.401237	0.277526	1.943740	0.071270	0.000000
ENSG00000067900.7	7.555987	4.006828	4.941811	12.021367	2.637465	4.856966	8.552280	7.571867	5.816389	7.953509	10.262267	5.799933	6.177254	6.136010	6.411721	9.636958	7.510274	5.347088	8.054083	4.562253	6.078004	10.513090	11.864536	6.093170	9.170885	3.959431	7.151296	7.446398	8.640417	12.892527	10.728861
ENSG00000153989.7	7.358688	7.391374	5.575578	6.367470	2.686705	4.099685	10.697246	4.774858	6.469823	6.290037	4.221002	4.139136	12.885463	4.758584	6.458046	7.257043	6.378536	5.523230	12.491695	8.094369	6.456970	13.664941	5.106046	3.112587	6.199589	5.992844	7.349606	5.617226	17.692747	8.076499	7.248890
ENSG00000137364.4	3.848087	5.025352	5.649226	4.592048	2.461009	6.002697	6.000408	8.489900	6.209750	5.025564	5.718688	5.030928	2.997397	5.829246	5.650890	6.657568	4.499872	6.508208	8.344392	3.889485	6.252521	7.371233	3.685374	6.242569	5.890053	9.117057	5.989573	4.283114	8.250772	5.674666	4.808152
ENSG00000196498.13	28.972891	14.619909	64.700310	54.140491	47.648556	50.879898	48.401718	44.222542	47.335121	46.395657	28.065784	42.819309	60.060310	18.915686	19.673271	33.841038	36.763191	36.869450	32.342453	45.426716	34.137676	24.799078	27.397810	22.923491	28.469028	8.810480	28.218971	49.412777	40.267082	37.141083	27.211712
ENSG00000152942.18	6.032304	5.182225	7.167459	4.585764	2.271073	3.372545	4.105533	4.717956	9.480479	7.209226	8.513741	2.660733	4.346879	4.508305	3.830909	5.957837	4.984830	3.937320	7.269166	4.580161	5.512694	9.328526	4.397931	3.267323	4.602913	10.097501	4.647131	4.107923	14.285525	7.948640	8.725184
ENSG00000177938.4	0.017117	0.0	0.0	0.0	0.0	0.0	0.0	0.0	0.0	0.0	0.0	0.0	0.0	0.0	0.0	0.0	0.0	0.0	0.0	0.0	0.0	0.0	0.0	0.0	0.0	0.0	0.0	0.0	0.0	0.0	0.0
ENSG00000170262.12	0.000000	0.000000	0.000000	0.000000	0.000000	0.000000	0.000000	0.000000	0.000000	0.000000	0.000000	0.000000	0.000000	0.000000	0.526867	0.000000	0.000000	0.000000	0.000000	0.000000	0.000000	0.000000	0.058350	0.000000	0.000000	0.000000	0.000000	0.000000	0.000000	0.157391	0.000000
ENSG00000117155.16	4.072748	1.427448	2.056654	1.150571	0.310888	0.845334	2.758636	1.809893	1.356262	1.939968	5.371052	0.729898	4.430313	1.425463	1.573736	5.533365	2.574381	1.228428	2.984530	1.456472	1.209494	5.014322	1.860028	0.775702	1.521419	7.727059	1.575655	1.817106	5.712689	4.186265	1.857298
ENSG00000196872.11	121.214066	16.653652	5.749712	7.043286	0.601109	13.670194	2.912974	7.997455	14.243950	17.683819	19.343435	5.997009	12.714500	0.766708	4.748110	11.609243	18.578568	10.938040	26.150820	3.325110	5.129315	82.309402	19.829494	1.890283	2.706249	2.629872	11.564743	23.375193	10.778224	23.312654	6.115731
ENSG00000180155.19	3.143711	1.682925	0.751821	2.577170	0.708411	2.483669	2.323998	1.128200	7.614903	2.899468	2.822318	0.917333	0.489781	0.224970	5.860893	3.483845	3.019168	1.740273	5.017129	2.031965	2.816628	2.901187	8.282065	1.075302	2.422867	0.0	3.301478	3.116015	0.611807	3.743647	4.008098
ENSG00000164916.10	7.059336	5.855926	8.695328	6.945718	2.784404	7.212567	15.466002	6.849360	16.525772	10.825034	6.456286	5.501894	14.483977	7.743854	7.047657	7.897493	8.482652	12.948536	5.498602	4.215048	5.843247	5.814542	6.198866	7.388372	5.945364	1.970715	7.120974	13.274654	9.040994	8.938936	6.033122
ENSG00000198000.11	5.336924	5.363024	5.905787	8.243212	4.177038	4.163419	5.511965	6.343173	7.460443	7.600148	8.336203	7.965586	9.616946	7.187786	6.756633	7.982133	6.893629	8.352715	5.949607	3.217952	7.204649	9.559894	5.482408	7.450422	8.899318	5.072946	9.391479	7.527443	10.005013	9.955029	6.615205
ENSG00000115459.17	7.243223	2.966388	3.229171	6.336508	4.546851	5.453010	5.305278	7.612810	8.994877	3.918857	6.480055	4.464111	6.224595	5.545110	5.049630	4.218101	6.397729	5.744321	4.122394	3.713515	5.227076	3.742578	4.549363	4.078297	4.842708	5.233189	4.761396	4.859669	4.931021	4.158822	5.837360
ENSG00000107262.19	23.936954	25.823423	24.011274	17.221487	42.962883	20.900871	23.122574	13.691382	17.302456	6.905243	20.764059	18.660000	6.758136	33.013550	17.980595	18.220247	21.519728	18.088547	59.332954	36.484238	17.313179	22.100164	15.484689	26.989218	21.093678	28.116028	21.789700	16.429825	13.400758	18.387596	18.418842
ENSG00000172728.15	1.341959	0.543912	2.594352	2.456493	0.123802	1.028233	0.870157	1.677539	0.402341	1.231188	0.846500	1.548465	0.933773	0.348144	1.378324	1.647672	1.053886	1.328773	1.549104	2.771761	0.758097	1.845825	1.601790	1.427092	0.967343	1.088562	1.268237	0.857073	0.709679	2.402114	1.492371
ENSG00000162076.12	29.051720	19.458942	36.333660	14.089150	12.417576	24.727280	31.087023	19.676126	39.946556	14.948115	16.162529	18.440813	19.222195	12.367661	17.700140	16.953522	30.824753	18.436331	17.572662	15.153795	23.383150	17.463240	11.500655	11.104904	18.922443	23.859947	24.609037	19.178013	9.055160	18.836519	24.318441
ENSG00000237038.5	0.0	0.0	0.0	0.0	0.0	0.0	0.0	0.0	0.0	0.0	0.0	0.0	0.0	0.0	0.0	0.0	0.0	0.0	0.0	0.0	0.0	0.0	0.0	0.0	0.0	0.0	0.0	0.0	0.0	0.0	0.0
ENSG00000204314.10	3.935149	1.240617	0.032598	1.294693	0.097306	0.630140	2.265307	0.700922	0.173601	0.767756	1.452816	1.851514	0.294952	0.848697	1.758402	1.602922	0.525710	1.145040	1.255751	0.000000	0.539149	1.860715	2.742363	0.650569	0.299032	1.122365	1.583734	0.828792	0.000000	2.949220	2.080668
ENSG00000125726.10	0.000000	0.387679	0.000000	0.000000	0.972330	0.329392	2.568012	29.770565	1.210369	0.348585	0.000000	0.0	0.0	0.780176	0.000000	1.365694	0.592517	1.066589	0.507181	1.563226	0.768795	0.000000	0.0	2.036765	2.886727	0.0	2.677125	6.784952	1.595051	0.501530	1.003349
ENSG00000184897.5	74.059479	26.868406	61.135277	58.222340	37.109329	64.227020	77.608467	58.104408	108.959351	64.326927	351.264160	73.758263	68.533447	54.494396	53.481495	150.981750	77.462105	108.027084	74.729698	36.764332	74.256401	60.929142	55.472019	36.757015	81.444466	235.432236	87.716484	65.082184	63.377682	68.826569	80.975647
ENSG00000143420.18	80.427414	61.005947	115.847359	63.119194	46.016914	97.358307	74.836266	74.411026	98.101509	52.338791	105.273201	56.036034	128.718246	66.596535	82.650146	112.067879	79.354141	85.885925	91.971344	79.093201	71.285278	85.633118	57.433273	57.009495	66.078972	162.175308	63.916168	64.368690	64.047615	64.315292	72.412857
ENSG00000187735.13	19.492857	16.927969	22.553213	19.440149	5.427866	24.826653	23.667881	19.935247	18.126408	24.385246	24.520226	11.415861	64.797653	20.850920	17.624237	19.756769	22.015551	20.415787	26.448208	15.084559	16.084452	35.020981	23.078737	14.984454	14.767670	50.363480	17.541624	21.310072	45.744606	24.257584	22.229755
ENSG00000205755.11_PAR_Y	0.0	0.0	0.0	0.0	0.0	0.0	0.0	0.0	0.0	0.0	0.0	0.0	0.0	0.0	0.0	0.0	0.0	0.0	0.0	0.0	0.0	0.0	0.0	0.0	0.0	0.0	0.0	0.0	0.0	0.0	0.0
ENSG00000177842.11	0.429203	0.281950	1.218444	0.918436	0.0	0.355116	0.471294	0.293350	0.736042	0.562976	3.491323	0.837430	0.378392	1.214255	0.389279	2.051469	0.291278	0.471518	0.947821	0.322515	0.416728	0.700777	0.376511	0.192927	0.367267	2.942278	0.476654	0.366203	1.559590	0.876647	0.646915
ENSG00000166965.12	1.641048	2.186062	2.195623	1.992175	1.629088	1.881475	9.097067	1.879510	3.835074	3.411761	20.302107	3.640762	4.304306	2.592179	1.838184	2.328652	2.175292	6.724530	2.341459	2.819677	2.521425	1.515171	1.446492	3.814784	1.955297	5.364445	1.625573	2.412661	2.033903	1.820143	1.513614
ENSG00000083896.12	20.369953	14.736359	10.858496	18.177582	11.228990	9.387473	21.014793	10.634931	18.875937	16.088247	13.146838	7.831406	23.220474	12.605798	13.776306	15.393268	13.484080	15.447063	13.802821	7.262276	15.820001	17.525120	15.221265	12.724939	13.438031	15.915000	14.535133	15.981305	16.997301	23.088879	16.938860
ENSG00000161036.12	85.391266	21.519247	13.479559	9.214443	8.765457	15.578786	13.769024	4.525436	25.020910	11.061428	15.621727	6.583576	6.858910	13.250748	5.941758	8.651627	14.153340	14.060067	30.943115	9.233162	10.039530	55.801628	12.008646	9.119266	6.669396	9.449691	12.734557	21.686235	16.231144	15.675826	6.848434
ENSG00000165832.5	3.699373	3.021642	3.699123	3.358587	1.052599	2.066599	3.460471	2.474356	1.983447	3.506628	2.081054	0.541942	5.079911	2.464356	2.826473	3.241867	3.704063	3.304958	4.090596	1.482530	1.945406	6.645332	2.781343	1.797556	2.099151	3.280693	1.689718	2.627042	3.094871	4.119619	3.318484
ENSG00000161277.10	2.845636	2.596164	4.686821	3.257222	2.215489	2.918497	4.874536	6.081100	5.452966	3.157060	7.535582	5.018012	5.745704	0.880449	1.657446	4.900986	4.367877	2.286217	2.833958	1.847175	2.417567	1.739090	4.521073	2.310175	3.352216	4.680230	2.751031	2.571845	4.285670	2.398839	2.477661
ENSG00000132702.12	0.000000	0.0	0.0	0.000000	0.0	0.0	0.0	0.000000	0.000000	0.0	0.156082	0.000000	0.0	0.0	0.0	0.000000	0.0	0.000000	0.200281	0.0	0.0	0.0	1.629364	0.0	0.0	0.000000	0.0	0.026566	0.0	0.099857	0.356926
ENSG00000125170.10	11.200969	5.455554	8.348830	23.764278	10.944944	16.275103	9.656178	2.719792	16.176512	5.675008	5.989408	8.850717	5.389194	23.650291	8.639582	9.169008	38.416763	8.191608	7.411868	4.601614	20.471645	7.612984	7.484059	2.822575	6.546993	2.855368	10.274680	7.692842	4.552358	20.088196	14.578754
ENSG00000172115.8	11.473843	22.981640	25.777548	9.527740	14.081698	11.177515	14.762412	14.964128	17.403318	17.169815	17.095568	13.634901	34.812641	39.289547	13.748724	18.168112	18.176954	23.047565	37.538506	20.187160	12.528421	20.746536	10.736018	22.755074	15.514393	32.008228	15.212785	12.649412	30.439667	8.637415	10.366141
ENSG00000225899.7	0.0	0.0	0.0	0.0	0.0	0.0	0.0	0.0	0.0	0.000000	0.0	0.0	0.000000	0.0	0.0	0.0	0.0	0.0	0.0	0.0	0.000000	0.0	0.0	0.0	0.0	0.000000	0.0	0.0	0.0	0.000000	0.0
ENSG00000056277.15	0.809810	0.486298	0.769757	0.463306	0.091981	0.691907	1.095150	0.664791	1.098435	0.758426	0.563747	0.143833	1.976439	0.301962	0.462576	0.822687	0.490055	1.902917	0.712276	0.385951	0.484946	1.112564	0.550145	0.389133	0.616016	0.396801	0.589561	0.575315	2.291675	0.842713	0.668966
ENSG00000173020.10	38.046562	43.359722	28.122936	52.925518	56.910221	36.114983	35.580212	72.702644	46.702011	57.189083	66.567993	41.980053	36.976475	69.562202	36.836948	36.546406	48.192924	36.066647	33.003292	32.632355	39.980190	27.539211	30.843355	54.534592	61.203762	15.017059	67.081192	40.882114	59.993557	32.429382	44.251453
ENSG00000143842.14	18.612947	10.201134	4.602043	12.963236	2.302938	6.589971	26.623030	9.183452	8.610296	5.922563	28.787914	2.308249	28.956587	1.971897	14.934866	19.076708	11.278736	12.486594	12.165795	2.825080	5.947323	12.500730	12.840035	5.202172	6.940033	8.579741	9.909402	9.038514	4.242563	14.703420	18.037079
ENSG00000136068.14	139.338272	57.784775	73.508194	109.117027	56.806175	75.682426	69.211403	32.707375	87.494545	114.397308	73.095665	73.130264	70.929565	54.078335	86.281013	78.800858	94.665733	53.526588	101.220993	48.120243	41.798454	84.374298	71.589340	19.140665	33.300064	17.497282	71.458450	89.108200	64.935532	90.848511	60.980412
ENSG00000198324.13	6.244140	3.125651	5.168758	10.527750	5.645739	9.813228	4.463873	6.675431	12.108253	10.034871	2.463522	6.639560	2.826360	11.873840	4.307752	6.588096	11.049866	5.992676	5.456326	9.141356	9.199673	4.239810	4.559466	1.474734	4.741503	0.734347	6.031913	7.986217	4.917692	7.212337	4.761656
ENSG00000114030.12	15.010535	10.871822	3.567314	8.455732	2.026541	4.378448	13.919074	9.491569	7.274484	10.428438	9.352546	5.259234	12.117999	7.306566	7.132701	9.776199	7.602913	10.200822	8.681985	3.973879	5.142262	13.929004	8.364488	6.708189	9.675163	4.191243	8.016236	8.052936	11.576580	9.747222	7.242136
ENSG00000171873.7	0.0	0.0	0.0	0.351775	0.0	0.169990	4.319596	0.0	0.000000	0.000000	0.000000	0.0	0.100831	0.0	0.273147	0.519211	0.000000	0.0	0.044764	0.0	0.295376	0.047137	0.967250	0.0	0.521258	0.0	0.163601	0.000000	0.0	0.382880	0.446775
ENSG00000037757.13	7.946640	4.176502	1.756460	6.023766	1.688446	4.690142	10.170111	4.906817	2.895407	4.879277	6.769752	2.639640	6.207189	0.879055	2.431223	2.783598	2.807364	3.345843	2.036911	3.016523	4.902312	4.055287	2.181984	4.225170	6.114633	8.157539	3.625744	4.370631	5.028023	2.854823	4.690381
ENSG00000102287.18	1.483052	2.553937	0.212072	1.622863	2.313408	6.390313	6.355794	4.256886	15.875320	1.777597	0.887607	4.318588	1.955299	0.935614	2.033517	0.532375	2.042335	14.647695	0.339278	0.422670	1.362651	0.036778	0.291493	1.098325	1.191086	2.520849	1.131288	0.371511	5.928010	0.580195	1.068916
ENSG00000178719.16	129.156525	83.305382	626.888672	135.120789	66.054024	114.932030	165.347580	181.501511	168.342499	236.618271	70.991302	97.911850	47.007420	61.730934	115.930389	87.199059	121.550529	114.395729	115.939926	120.058151	141.955093	98.372696	49.439835	258.957733	120.453026	22.421955	141.469955	155.819977	106.521225	68.854263	159.291550
ENSG00000174586.10	7.046814	1.494414	0.541100	0.919167	0.242172	0.552663	0.726292	0.623241	2.266943	0.110945	1.145939	0.368231	1.475017	0.000000	0.241961	1.007968	0.598082	1.254737	0.855388	0.369025	0.194908	2.812707	0.993561	0.239571	0.413033	0.801977	0.269938	0.349458	0.751714	0.547644	0.299898
ENSG00000146411.5	4.889508	1.013624	0.000000	0.799335	0.000000	1.597789	2.625785	0.441434	1.839656	2.314685	3.260259	1.216236	4.779146	0.000000	0.767512	4.307320	0.950516	2.887283	2.063763	0.121753	0.401946	2.891979	1.552862	0.000000	0.371119	1.242426	1.076968	1.393854	1.933526	1.449778	0.541811
ENSG00000165868.13	2.860908	0.275722	2.868741	1.359737	0.627935	0.896361	0.677838	0.167635	0.273754	0.861221	0.803485	1.002532	0.121071	0.138807	1.078245	1.124564	0.644426	2.380011	2.256264	1.618376	1.258915	2.738936	4.351980	0.614192	1.486746	0.000000	0.955232	1.394104	0.126013	1.019381	1.221290
ENSG00000205730.6	9.359274	7.145478	11.214610	16.484943	5.003869	17.189806	10.115604	13.288359	10.633095	21.082535	6.542820	10.758316	15.037700	3.267350	10.332624	14.584361	13.716539	13.846259	9.685418	5.432478	14.398575	12.425095	10.326258	6.682105	15.348250	0.800073	13.088678	17.598921	12.872902	17.066975	14.714253
ENSG00000188522.14	3.743438	5.502292	12.781198	4.012247	1.940907	1.870195	7.377010	2.758661	1.816995	5.721106	3.131605	1.074417	7.902337	5.817232	3.403280	4.138209	6.701868	10.413947	4.021168	4.664080	1.899807	3.586070	1.842802	3.971978	2.653764	0.966225	4.368234	3.672942	3.268941	3.487610	1.933990
ENSG00000172164.13	17.883541	4.947757	7.776977	7.768788	2.154006	9.607770	6.430758	3.983576	11.872373	7.008971	2.903997	1.906570	8.426415	2.263859	4.598686	3.227648	6.592046	4.176490	4.854283	1.777269	8.560611	9.408003	5.277241	5.634681	5.337270	0.385180	4.730264	3.378664	14.029123	5.223624	9.614088
ENSG00000153885.14	6.030218	8.723389	8.603661	7.864791	1.780539	5.636415	19.327448	2.276914	4.013810	8.295339	12.067618	6.315038	38.290077	5.330853	8.065302	12.325893	8.706514	10.274944	6.794544	2.487931	7.497700	5.440433	7.871173	3.364944	6.341373	2.414707	7.555939	5.249948	1.837972	7.639367	10.257178
ENSG00000111341.9	0.382047	10.899837	13.628846	230.609055	22.026806	154.188797	175.421173	14.433159	38.212887	120.212578	190.980972	203.840881	10.932659	5.638960	436.236511	153.084976	206.381134	114.096909	79.792366	24.540712	656.221252	111.015121	872.268555	8.417139	174.573944	31.235495	104.973694	292.204651	5.944664	619.381836	788.651672
ENSG00000162374.16	0.074385	0.047483	0.0	0.000000	0.0	0.0	0.091513	0.025500	0.073872	0.101424	1.031845	0.0	0.021633	0.0	0.0	4.539474	0.0	0.000000	0.028032	0.0	0.0	0.029967	0.048018	0.062793	0.000000	3.380522	0.060410	0.019950	0.024154	0.000000	0.084967
ENSG00000214819.1	0.0	0.0	0.0	0.0	0.0	0.0	0.0	0.0	0.0	0.0	0.0	0.0	0.0	0.0	0.0	0.0	0.0	0.0	0.0	0.0	0.0	0.0	0.0	0.0	0.0	0.0	0.0	0.0	0.0	0.0	0.0
ENSG00000196468.7	0.0	0.0	0.0	0.0	0.0	0.000000	0.0	0.0	0.0	0.076164	0.0	0.0	0.0	0.0	0.0	0.0	0.0	0.0	0.000000	0.0	0.0	0.0	0.0	0.0	0.0	0.034150	0.0	0.0	0.000000	0.0	0.0
ENSG00000072756.16	2.376545	2.163753	2.649136	4.294244	0.556855	2.307630	2.953404	3.613414	3.847397	5.544565	2.595827	2.163417	5.319135	4.586087	4.226250	4.715231	3.855242	3.325548	4.617407	1.198924	3.992765	4.968573	3.374978	3.588858	4.663505	2.866672	4.633199	4.131578	7.908260	4.198559	4.736837
ENSG00000166736.11	0.077445	0.000000	7.187691	0.041981	1.535608	0.000000	3.483069	0.000000	0.452368	1.924743	9.237911	0.655296	0.039990	0.000000	0.170896	11.012210	0.364072	0.000000	0.857968	32.146603	0.224082	0.079311	0.000000	0.777118	0.969208	3.942761	0.231762	0.487992	0.084960	0.312003	0.140109
ENSG00000069345.11	25.602303	13.769348	22.362789	19.205359	7.345182	12.362030	18.490238	17.677895	16.024082	22.685438	10.651799	12.782600	36.128952	19.345020	15.369574	14.878576	18.232117	28.922304	21.016520	10.520436	15.882506	29.406197	20.872271	16.354431	15.348695	26.535105	19.507101	17.896267	25.808340	22.539793	17.977352
ENSG00000127580.15	5.284474	3.028704	6.422148	2.944830	2.914267	2.760975	4.373281	6.574739	8.940396	5.841073	4.294666	2.656237	4.434450	4.888715	2.480414	3.575295	4.125104	3.692696	3.688757	1.819114	3.872687	3.047890	3.263166	3.364330	3.608658	3.314497	4.974771	4.085081	2.979499	3.341891	3.969750
ENSG00000185352.8	0.009221	0.000000	0.0	0.0	0.0	0.020401	0.0	0.181452	0.022611	0.032816	0.046414	0.0	0.0	0.0	0.218245	0.075686	0.0	0.128428	0.335774	0.0	0.0	0.095218	2.205465	0.0	0.035971	0.227876	0.0	0.019120	0.0	0.352692	0.062869
ENSG00000180433.5	0.0	0.0	0.0	0.0	0.0	0.0	0.0	0.0	0.0	0.0	0.0	0.0	0.0	0.0	0.0	0.0	0.0	0.000000	0.0	0.0	0.0	0.0	0.0	0.0	0.0	0.0	0.0	0.0	0.0	0.0	0.0
ENSG00000164796.17	0.0	0.000000	0.0	0.000000	0.0	0.0	0.0	0.0	0.0	0.000000	0.0	0.000000	0.0	0.013792	0.0	0.003422	0.0	0.0	0.009991	0.0	0.0	0.0	0.019589	0.0	0.0	0.031372	0.0	0.003788	0.0	0.000000	0.001928
ENSG00000130762.14	13.431891	10.784871	16.639154	12.088251	8.856659	7.781857	7.303650	3.100731	15.611026	14.644285	17.113382	5.965462	14.386469	16.255617	6.997226	8.469244	13.281883	10.637146	14.992002	20.310667	2.464945	7.304050	1.589932	9.177589	5.711181	5.057975	7.656044	6.455976	15.743479	7.492522	3.439733
ENSG00000196155.12	1.340404	1.812549	0.528480	1.186384	0.546939	0.631906	6.131917	1.993914	4.659583	15.799230	4.865835	1.312287	11.333109	5.825617	0.360992	1.352128	2.574074	2.465950	0.754602	0.275842	1.642506	0.368341	0.485828	0.085007	0.557697	1.853854	0.906913	0.388730	5.346128	1.306884	0.978465
ENSG00000115355.15	0.748224	1.296324	1.426134	6.374076	1.375156	2.090729	3.924989	6.919611	4.220813	8.153527	4.245659	2.989124	4.370011	1.484699	2.737395	5.488020	6.515057	2.232142	4.166543	1.474566	5.788290	2.425817	3.899943	4.233297	6.948350	1.500998	4.124134	2.248042	4.943684	4.854057	4.567201
ENSG00000022267.16	2.251346	4.137368	2.661434	63.225502	1.635531	12.173302	12.503098	7.686661	3.663682	11.079975	6.305785	8.550606	5.823025	3.357562	41.123215	15.000603	7.277318	7.563515	13.770816	1.763959	9.855611	36.018005	86.163483	0.915038	16.712280	7.186460	10.086468	7.621349	0.320974	29.621000	78.011398
ENSG00000187642.9	0.018332	0.000000	0.030836	0.000000	0.000000	0.121896	0.034575	0.000000	0.222042	0.000000	0.000000	0.000000	0.038941	0.000000	0.000000	0.000000	0.000000	0.000000	0.176047	0.000000	0.000000	0.087889	0.000000	0.116056	0.000000	0.0	0.051274	0.000000	0.000000	0.088499	0.046286
ENSG00000173273.15	7.411821	2.496795	3.841435	4.936235	1.504882	3.024832	3.022765	2.703744	3.098335	3.585294	4.106595	2.487956	4.284506	2.026165	3.046447	5.363236	3.975523	4.729447	6.433398	2.382577	3.460682	7.731948	5.113376	1.747747	2.857090	3.317025	3.241386	3.084379	4.617079	5.728538	4.576774
ENSG00000151692.14	0.670834	0.877929	5.721478	5.460663	0.685748	6.972847	1.303139	0.870230	3.545441	4.968843	5.557084	3.847027	8.257754	5.572096	3.518303	7.433247	3.406010	2.519285	3.090170	3.066526	4.115508	2.456651	3.979990	1.784472	3.621826	4.520913	4.832789	3.823577	1.750258	4.847907	2.807660
ENSG00000187918.5	0.000000	0.000000	0.000000	0.000000	0.000000	0.000000	0.000000	0.000000	0.000000	0.000000	0.000000	0.000000	0.000000	0.000000	0.000000	0.000000	0.000000	0.000000	0.000000	0.000000	0.000000	0.000000	0.000000	0.000000	0.000000	0.000000	0.000000	0.000000	0.000000	0.000000	0.000000
ENSG00000214160.9	15.685942	23.133099	27.993931	16.583124	16.359901	16.207256	30.005926	20.545387	30.317968	25.558590	22.099829	30.738708	25.170828	42.078297	17.471359	25.137236	24.453459	63.455555	22.561646	21.554289	20.633686	13.226903	10.604117	28.864330	19.313608	6.890146	18.353239	15.583328	18.730436	13.042250	18.820093
ENSG00000206105.2	0.0	0.0	0.0	0.0	0.0	0.0	0.0	0.0	0.0	0.0	0.0	0.0	0.0	0.0	0.0	0.0	0.0	0.0	0.0	0.0	0.0	0.0	0.0	0.0	0.0	0.0	0.0	0.0	0.0	0.0	0.0
ENSG00000171067.10	9.345724	8.677331	31.223793	21.203583	9.969448	30.520847	31.591644	34.311432	20.521002	29.400385	12.062882	23.709341	15.004482	30.694487	21.644173	32.694954	25.561363	20.814617	22.264391	19.131741	31.205780	10.410750	13.244496	14.993299	28.946720	5.965624	21.783426	20.751396	19.597151	13.948124	19.835506
ENSG00000136297.14	0.0	0.0	0.0	0.0	0.0	0.0	0.0	0.0	0.0	0.0	0.0	0.0	0.0	0.0	0.0	0.0	0.0	0.0	0.0	0.0	0.0	0.0	0.0	0.0	0.0	0.0	0.0	0.0	0.0	0.000000	0.0
ENSG00000068489.12	0.154324	1.823450	1.804029	1.628051	0.971049	2.110285	8.730240	5.179402	5.242755	10.546337	6.398780	1.758791	3.343961	6.456168	2.501011	6.444651	1.637067	3.582855	1.986542	2.028897	1.760282	0.557640	1.265299	1.843036	4.859308	8.805742	2.038610	3.782066	7.967009	1.245368	1.184261
ENSG00000102034.16	11.108738	5.280962	5.180113	18.010160	1.156842	5.786182	22.134611	13.709526	15.828244	10.508879	12.906879	12.657981	15.596828	14.783679	11.128444	18.408018	14.171107	15.734419	6.715900	8.107771	9.606744	7.906858	8.788636	14.623013	19.324799	4.693632	13.915009	15.290955	15.729215	13.055335	10.620775
ENSG00000179564.3	0.000000	0.000000	0.169855	0.128379	0.000000	0.247635	0.000000	0.000000	0.000000	0.000000	0.000000	0.000000	0.000000	0.000000	0.153604	0.000000	0.000000	0.000000	0.000000	0.000000	0.000000	0.000000	0.314074	0.000000	0.000000	0.000000	0.000000	0.000000	0.000000	0.000000	0.000000
ENSG00000126254.11	36.660149	32.244938	57.359970	34.860260	32.300888	35.409489	41.445072	40.485851	42.297058	60.670246	63.173035	69.559059	102.734818	73.397415	33.378822	39.755718	39.106117	65.640808	38.421310	32.786083	34.622929	37.809425	29.646166	29.181484	34.239120	34.431011	44.832802	33.163807	37.836369	32.613903	29.881781
ENSG00000111581.9	8.950139	3.718085	2.025302	9.891407	2.238462	3.604197	3.914805	2.946079	10.035687	12.910234	10.305019	3.031878	18.504789	6.607264	3.973199	5.082321	4.239632	8.882317	5.084878	3.237901	4.121066	6.003724	3.994567	3.995437	3.793243	17.054243	3.276852	3.831563	14.831161	6.292885	4.869793
ENSG00000131871.14	39.591976	27.757593	66.830688	57.893799	37.119518	33.929173	63.428066	27.442034	30.387829	38.696987	48.593510	62.258446	47.022808	34.897568	47.314522	46.030914	52.196667	76.519463	57.001530	55.338451	61.113956	48.119419	31.147169	18.596121	36.433151	69.704666	51.360313	35.180534	32.721611	37.408348	45.144375
ENSG00000185112.5	1.846380	10.150835	0.965778	9.862274	0.899895	3.550776	9.252896	1.999604	1.481945	3.516839	10.945091	5.561002	13.293917	4.167104	10.958000	8.417490	8.636838	10.811435	5.095968	0.867306	3.716660	3.570256	7.703030	2.244061	9.428023	1.547551	16.366396	8.342716	1.115580	12.090839	9.328372
ENSG00000196372.12	11.134089	3.980121	13.348193	7.469306	3.430876	9.307652	7.868130	6.674296	8.004959	9.917268	3.991771	10.989014	12.371363	3.776785	6.639667	6.485802	7.146326	11.078709	7.306590	4.218138	11.344602	5.928504	9.072347	5.210689	8.121879	10.768071	8.128336	6.545913	6.026381	6.381327	9.994576
ENSG00000196455.7	7.380556	3.830899	4.301524	4.905357	0.213742	2.969965	10.756182	3.487017	5.423585	7.012981	6.108613	3.308118	6.949838	4.714329	5.537718	5.726966	5.306284	9.415190	4.885061	2.621468	4.238524	7.862562	7.045735	3.331976	5.532966	1.672581	4.618308	4.701832	4.805280	7.492051	6.068949
ENSG00000161265.14	9.554631	19.024229	10.629148	17.264851	24.051508	5.783770	19.033918	16.276094	15.573666	9.087225	30.643126	25.764988	19.771778	19.134609	4.906419	7.086537	5.897840	10.062331	8.494070	8.791793	12.885893	2.603676	6.342306	8.092799	9.390139	28.476692	11.973697	3.742103	8.619229	5.771429	10.105477
ENSG00000268651.2	0.039458	0.000000	0.0	0.0	0.0	0.0	0.0	0.0	0.0	0.0	0.000000	0.000000	0.0	9.593564	0.0	0.000000	0.0	0.0	0.000000	0.000000	0.0	0.0	0.0	0.0	0.0	0.0	0.0	0.0	0.0	0.0	0.0
ENSG00000183087.14	28.724506	9.503901	19.160267	99.432770	37.401299	43.152882	33.163548	135.384216	25.267269	44.575150	151.013504	67.810646	3.572009	13.407617	46.254993	55.044182	39.794613	34.735920	44.135841	12.208172	138.036224	29.103750	88.620911	6.118845	48.527771	14.953381	54.625103	134.418579	6.631367	68.336632	120.545197
ENSG00000185245.7	0.024218	1.269513	0.017521	0.057908	0.0	0.383757	0.038479	0.168557	0.220463	0.355358	0.639119	0.220229	0.000000	0.477989	0.400120	0.0	0.000000	0.0	0.021168	0.089465	0.074640	0.0	0.109349	0.409132	0.955504	0.0	0.899629	1.263798	0.314289	0.137758	0.325849
ENSG00000240247.7	4.865350	51.736115	0.000000	14.837440	7.352430	1.093584	0.928522	6.948432	0.000000	0.329817	1.103708	0.000000	0.315522	0.899730	0.510520	0.000000	0.489874	0.000000	0.0	2.181717	0.622155	0.000000	4.019644	6.982851	8.597322	15.498152	1.737318	36.035809	0.736440	0.671383	2.360119
ENSG00000115138.10	0.613076	3.175700	0.307645	0.355923	0.000000	0.600315	1.119823	2.207168	3.898259	0.818385	1.366732	2.764862	5.696847	0.290413	0.504047	2.497951	1.189171	2.885564	0.000000	0.231767	1.068902	0.581358	0.538347	1.610993	1.012348	5.441351	4.158790	1.171544	0.963218	0.761808	1.168479
ENSG00000050730.15	0.000000	0.568099	0.075318	0.239641	0.000000	0.204511	0.313537	2.665229	0.830326	0.559667	0.025658	1.205421	1.635573	0.000000	0.202268	0.586600	0.389364	1.447506	0.838713	0.597972	0.064648	0.000000	0.265499	1.132995	3.560418	0.0	2.150275	0.812658	1.440495	0.546788	0.296282
ENSG00000071203.9	0.0	0.0	0.0	0.0	0.0	0.0	0.0	0.0	0.0	0.0	0.0	0.0	0.0	0.0	0.0	0.000000	0.0	0.0	0.0	0.0	0.0	0.0	0.0	0.0	0.0	0.000000	0.0	0.0	0.0	0.0	0.0
ENSG00000042088.13	13.811535	8.764692	6.693032	4.981038	1.518255	6.605863	11.885933	6.585053	7.911809	7.480874	10.688812	2.588739	9.087109	8.880241	2.225442	7.916807	6.285443	6.687859	8.505285	3.578913	5.061295	9.378911	5.705456	8.764448	9.045139	11.755127	9.351036	5.668139	12.584981	5.167727	5.240777
ENSG00000140564.11	13.521497	25.622030	140.610809	49.087090	4.860428	41.740788	102.932251	28.768503	28.406956	90.172119	30.958736	53.760895	69.319672	27.253988	39.112202	48.745594	47.691364	67.409706	106.563988	166.335403	37.931004	11.745063	26.494110	186.230301	53.872059	5.275329	52.739529	42.135563	35.254055	25.630297	78.054001
ENSG00000084764.10	90.715958	23.648239	2.758357	13.015732	4.533569	13.909163	7.926187	5.202440	20.080544	6.599380	8.983057	7.170708	23.878260	3.829627	10.648973	13.635168	19.416563	21.429863	37.151432	4.038328	12.963920	69.678101	15.116762	5.655714	6.687062	9.564372	8.114772	13.945860	11.450505	18.524035	7.055123
ENSG00000142733.14	9.724808	10.192156	7.087724	14.557213	13.544157	16.479521	8.502677	22.454224	11.448038	14.930523	9.326931	11.907874	5.816800	2.474401	10.487226	7.949655	15.571676	12.269641	9.327897	16.040205	11.408345	8.904243	22.570873	4.522856	8.523740	3.008203	20.766176	9.474101	13.284377	8.276496	16.489822
ENSG00000116273.5	5.029492	3.369101	2.165687	5.769193	3.494998	4.610063	10.268486	4.019526	7.261544	7.635457	18.572298	3.991209	5.881794	4.061032	5.232791	8.779136	6.692039	4.459619	4.892347	2.782722	4.381829	3.879646	6.011059	2.428133	5.227696	7.710520	4.902681	4.005473	6.027463	6.129326	3.898642
ENSG00000188124.3	0.173562	0.002681	0.091711	0.029422	0.0	0.0	0.033070	0.0	0.053469	0.0	0.0	0.0	0.005756	0.479943	0.0	0.000000	0.0	0.0	0.0	0.0	0.0	0.201395	0.0	0.000000	0.0	0.0	0.0	0.0	0.024588	0.000000	0.0
ENSG00000171860.4	1.634068	0.889044	1.932693	10.374401	26.462837	1.630284	4.846544	30.477436	8.427299	29.275398	1.075747	12.863868	1.484036	1.573917	3.533421	4.599909	6.543834	5.546007	6.333131	5.743204	20.487783	3.745040	9.584694	12.643949	22.916285	0.372275	9.584791	9.368788	20.730961	5.389707	13.075391
ENSG00000000457.13	4.350307	2.425859	2.877835	1.948254	0.903111	1.867702	3.271255	1.577651	3.056548	2.884264	1.500568	0.686563	6.714203	1.956474	2.673009	1.661894	3.580456	3.276980	4.046282	1.803675	2.381105	3.373418	1.857439	1.868214	2.143818	1.748251	2.347538	3.939233	1.844334	3.867549	2.343263
ENSG00000177047.6	0.0	0.0	0.0	0.0	0.0	0.0	0.0	0.0	0.0	0.0	0.0	0.0	0.0	0.0	0.0	0.0	0.0	0.0	0.0	0.0	0.0	0.0	0.0	0.0	0.0	0.0	0.0	0.0	0.0	0.0	0.0
ENSG00000231051.3	0.006151	0.0	0.0	0.016859	0.0	0.0	0.0	0.0	0.0	0.0	0.0	0.0	0.0	0.0	0.0	0.0	0.0	0.0	0.0	0.0	0.0	0.0	0.0	0.0	0.0	0.0	0.0	0.0	0.0	0.0	0.0
ENSG00000198589.10	35.994785	8.663101	11.453218	10.116950	0.635326	4.345378	10.502143	6.445817	12.058944	15.645293	7.051675	2.817174	9.163608	9.751186	7.512542	14.132381	11.848948	4.103749	19.973774	3.584481	4.835310	28.724802	13.778172	6.145097	6.379889	3.305471	9.160142	9.758374	13.212166	15.441725	7.945759
ENSG00000214530.8	35.123333	32.686623	46.761753	25.031244	32.123936	33.820190	52.369553	14.334903	38.919643	25.359190	37.519600	31.825533	19.760242	148.761276	40.802319	22.959509	72.212181	21.177771	25.717224	44.162109	39.733791	37.981327	14.444491	13.326350	10.280140	38.680126	15.759005	20.817596	26.734774	26.262175	38.131546
ENSG00000179431.6	2.609550	1.604273	2.547652	0.996534	0.574119	4.539722	5.860506	5.982040	0.766239	3.958348	5.612078	3.814716	4.506216	0.066486	5.659642	12.695856	5.440267	8.353832	2.029329	0.342671	3.440231	1.545150	1.272602	1.844173	5.413260	25.086054	10.655505	10.588039	5.605697	4.035977	4.747044
ENSG00000100647.7	23.802235	15.727956	11.013616	21.867420	27.061090	17.021397	32.319122	15.343897	20.881542	19.165409	19.471128	17.563578	15.835019	8.636732	14.167859	24.498053	23.553625	19.586245	12.910913	5.855211	20.950872	20.416780	15.546337	16.090845	20.537439	6.614105	25.957888	25.211506	15.122649	22.904062	14.739991
ENSG00000152102.17	23.900644	12.261801	26.915699	29.799175	13.620844	16.487944	32.148033	16.984360	23.077673	34.641094	27.555002	15.038386	32.148514	22.069708	19.384907	34.957836	23.179783	21.991957	23.484888	15.425320	20.215679	21.776709	28.462797	18.103201	19.121141	7.362536	18.514065	22.265345	12.770602	31.054560	24.100300
ENSG00000162337.11	30.284761	9.827628	32.731380	31.307734	8.934152	15.463490	28.169401	9.715744	30.786041	17.125635	11.702678	16.809298	23.787088	36.021080	25.460524	12.815470	29.424662	17.544025	23.105141	19.117472	17.339211	21.893867	22.977945	10.566507	9.313569	2.949691	14.349580	20.616268	9.822907	28.351101	18.944471
ENSG00000136044.11	52.073761	15.294442	8.721972	20.966650	6.772450	10.804238	11.494313	8.407875	11.477533	8.680087	17.117449	9.640908	38.930012	25.476145	8.376404	14.243706	13.747796	15.504764	25.230064	10.812407	10.391776	54.637794	15.938582	14.390402	9.013095	24.807392	9.458677	9.504476	13.399830	21.305668	9.345395
ENSG00000163001.11	78.398788	27.185396	19.126722	21.694843	11.364327	20.866032	6.985379	15.884869	30.963728	11.039207	29.934723	22.896984	23.251017	17.922573	15.206902	16.683428	25.459480	19.496937	45.120304	13.879583	21.209309	103.639908	28.627399	14.166142	14.779619	49.448467	17.773176	18.728132	27.533644	28.016289	20.703779
ENSG00000007520.3	30.632280	28.205626	45.003071	32.336723	27.766165	46.013931	31.047419	55.207172	78.780365	45.219315	24.241720	36.936142	39.509514	32.161129	29.293938	37.732143	42.117355	37.823093	26.852638	23.118240	35.977276	28.866089	24.623343	27.597769	35.350853	28.391434	36.183151	31.728760	36.287266	23.911964	35.827328
ENSG00000258150.5	1.373201	0.232687	1.632673	2.163503	4.819973	1.210327	0.651963	0.000000	2.745286	0.534446	0.000000	0.913585	0.000000	0.000000	0.000000	0.000000	2.502496	0.000000	1.227763	0.000000	1.601287	0.000000	0.000000	0.000000	1.049876	0.000000	1.070435	0.401599	1.052268	0.000000	0.740037
ENSG00000168930.13	0.0	0.0	0.0	0.0	0.000000	0.0	0.0	0.0	0.0	0.0	0.0	0.0	0.205854	0.0	0.0	0.0	0.0	0.0	0.0	0.0	0.0	0.0	0.0	0.0	0.0	0.0	0.0	0.0	0.0	0.0	0.0
ENSG00000115392.11	5.153897	5.742511	3.855187	5.180662	1.248616	2.963825	4.018899	3.480498	8.016193	4.764418	13.870821	3.198183	11.293128	3.556621	2.679757	6.892174	5.011501	7.778618	6.301477	1.993855	3.435954	8.367520	2.281189	3.434202	3.662971	31.080948	3.719137	5.008230	9.357206	4.952922	3.592936
ENSG00000180817.11	44.359882	54.491749	118.124733	89.088570	25.477087	61.736023	45.357628	63.776199	71.029167	81.715340	42.588108	65.706131	99.794090	78.041847	90.750977	67.968636	90.969513	117.558075	98.115623	68.389900	60.432678	75.525955	65.769470	98.286499	83.996162	160.176376	116.693344	73.742012	303.464874	68.401672	97.492531
ENSG00000167604.14	0.631726	2.002639	0.581691	3.020310	4.799024	1.035018	1.526575	5.817251	5.179570	2.814706	2.690155	2.242164	2.426129	3.771727	0.689234	0.931878	1.469154	1.741870	0.883453	1.745923	2.445900	0.060731	0.705746	1.763434	3.323863	1.369114	5.095912	0.933924	6.728457	1.017479	1.254979
ENSG00000171055.14	6.403568	7.009678	19.394043	13.793525	7.493149	11.383059	13.792057	28.318836	13.949815	14.789740	5.754627	9.147283	23.242416	6.429902	18.465033	12.165662	10.084508	8.343783	19.998863	5.690490	15.150540	15.751965	23.671591	5.037723	14.608137	3.049138	12.179851	15.158808	13.917988	23.208773	20.754150
ENSG00000196228.3	0.0	0.0	0.0	0.0	0.0	0.0	0.0	0.0	0.0	0.0	0.0	0.0	0.0	0.0	0.0	0.0	0.0	0.0	0.0	0.000000	0.0	0.0	0.0	0.0	0.0	0.0	0.0	0.0	0.0	0.0	0.0
ENSG00000149124.10	0.0	0.000000	0.0	0.0	0.0	0.0	0.0	0.0	0.0	0.0	0.0	0.0	0.0	0.0	0.0	0.0	0.0	0.0	0.0	0.0	0.0	0.0	0.0	0.0	0.0	0.0	0.0	0.0	0.0	0.0	0.0
ENSG00000272772.1	0.421682	12.448296	35.358047	24.954714	8.194281	0.059497	22.167410	25.797785	0.101758	33.820511	21.327963	8.802603	19.343254	15.567447	1.006517	21.845360	23.238127	15.805272	0.915409	18.642458	12.001203	14.485817	13.885271	18.679907	16.605595	3.782330	1.728667	24.072870	30.103506	0.874016	15.630997
ENSG00000162398.11	0.520566	0.042687	0.000000	0.000000	0.000000	0.0	0.038019	0.000000	0.295178	0.389897	0.0	0.348277	0.126736	0.369253	0.000000	0.000000	0.0	0.187828	0.061968	0.0	0.0	0.000000	0.000000	0.000000	0.000000	0.0	0.000000	0.0	0.000000	0.246310	0.000000
ENSG00000225396.5	0.000000	0.000000	0.000000	0.000000	0.0	0.000000	0.000000	0.000000	0.000000	0.000000	0.0	0.000000	0.000000	0.000000	0.000000	0.000000	0.000000	0.000000	0.000000	0.000000	0.000000	0.000000	0.000000	0.000000	0.000000	0.000000	0.000000	0.000000	0.000000	0.000000	0.000000
ENSG00000185220.11	2.137741	1.194110	1.546487	2.615915	0.792898	1.124411	2.563498	1.088003	4.831005	0.849135	1.400057	2.235030	4.027355	2.347891	1.444295	2.010294	3.493022	2.282350	1.664180	2.509798	1.109323	3.023819	0.809398	2.310425	1.090960	1.107224	2.259327	1.722799	1.530933	2.461396	2.070546
ENSG00000196118.11	60.067883	12.723217	0.199998	4.725005	9.459215	3.631149	0.983707	1.023034	9.777195	1.548393	11.887465	2.561073	0.092812	0.553183	0.744536	3.515884	3.689101	2.900083	12.119983	0.107187	4.001472	34.000172	4.605182	0.000000	0.420272	4.068059	4.120305	5.769595	7.006172	4.808233	0.327197
ENSG00000182950.2	0.847931	0.765265	0.296841	0.0	0.000000	0.179143	2.301925	0.356153	0.571808	0.480468	0.374978	0.000000	1.099015	0.000000	0.401498	0.390982	0.473688	1.221046	0.561575	0.0	0.788278	1.776200	0.953286	0.0	0.381900	0.0	0.180555	0.624764	0.294496	0.913326	0.644118
ENSG00000188738.14	0.039278	0.035793	0.013553	0.054244	0.0	0.000000	0.029420	0.544246	0.007721	0.029758	0.0	0.000000	0.003249	0.000000	0.000000	0.005355	0.0	0.000000	0.022767	0.049815	0.009052	0.000000	0.000000	0.000000	0.005335	0.0	0.0	0.013169	0.023957	0.008811	0.008068
ENSG00000129315.10	3.799979	2.163520	3.055572	4.899930	2.531798	2.368238	4.206284	2.716650	2.267133	4.648898	2.740785	2.090191	10.604113	3.812394	2.904739	3.731245	3.303988	4.370084	4.128119	2.866889	2.712326	5.108693	3.512343	4.020767	3.022868	6.214264	3.438347	2.811820	5.890534	5.518147	3.699445
ENSG00000102794.9	0.000000	0.000000	0.0	0.000000	0.0	0.0	0.070758	0.000000	0.090137	0.000000	0.0	0.0	0.0	0.0	0.0	0.069561	0.0	0.0	0.000000	0.314260	0.000000	0.0	0.0	0.000000	0.091819	0.0	0.826445	0.0	0.196356	0.0	0.0
ENSG00000112077.15	0.000000	0.000000	0.0	0.0	0.0	0.0	0.0	0.0	0.0	0.0	0.0	0.0	0.0	0.0	0.073727	0.000000	0.0	0.0	0.0	0.0	0.0	0.0	0.122787	0.036426	0.0	0.0	0.0	0.000000	0.0	0.0	0.000000
ENSG00000113391.18	9.951447	5.203235	5.544871	6.256492	1.537418	3.323413	4.585020	2.744072	3.717742	2.569470	6.307673	1.560205	4.623290	2.996928	3.853201	4.209951	5.296491	3.450431	10.448001	2.273567	4.850580	19.007401	6.751564	3.184977	3.603417	4.256049	3.926585	4.874557	4.210343	11.554431	5.531369
ENSG00000155849.15	0.894625	3.236447	4.326865	8.861685	1.745876	2.189412	3.935295	16.069893	8.472772	6.737496	7.688246	18.413755	3.252335	7.900872	11.071215	5.221055	10.657338	15.307023	6.295151	2.389850	11.538841	3.534811	19.058056	15.970742	15.498950	6.872409	17.015284	7.523282	3.382456	13.814658	17.616076
ENSG00000130304.16	20.579395	6.082994	7.584878	8.237942	6.396662	9.039267	6.376354	8.158643	7.005482	3.239573	2.089374	1.662084	1.112317	0.488156	3.310494	4.252457	9.820502	2.037350	15.448287	2.721264	3.691539	16.609732	9.501485	2.501933	6.080830	0.628040	8.137472	11.686942	5.070777	10.405457	6.475533
ENSG00000138083.4	0.492359	0.055224	0.0	0.144153	0.0	0.0	0.086561	0.0	0.031923	0.000000	2.467870	0.0	0.224666	0.0	0.0	5.289660	0.0	0.025410	0.179058	0.0	0.0	0.153674	0.0	0.000000	0.0	1.867621	0.0	0.137661	0.0	0.063209	0.0
ENSG00000176922.4	0.000000	0.0	0.0	0.000000	0.0	0.0	0.0	0.0	0.0	0.0	0.0	0.0	0.0	0.0	0.0	0.000000	0.0	0.0	0.0	0.0	0.0	0.0	0.0	0.0	0.0	0.000000	0.0	0.0	0.0	0.0	0.0
ENSG00000107771.15	3.933613	4.362797	3.748000	4.608342	1.660173	3.279785	4.078417	5.213957	3.746557	6.146030	7.391873	2.895957	7.094797	3.417598	3.971022	5.413990	3.529867	3.497168	4.867073	1.942986	4.557737	6.105192	4.753738	3.807705	6.043262	4.311865	4.422002	3.632141	8.262833	6.861276	7.051683
ENSG00000128652.11	0.0	0.019003	0.0	1.753381	0.673229	0.232188	1.243160	0.741872	0.275163	0.123455	4.529563	0.176169	0.324997	0.408273	0.282616	1.691968	0.846213	1.285079	0.110294	0.000000	0.114613	0.044540	0.000000	1.945437	0.000000	1.946950	0.529316	0.319503	0.051547	0.456530	0.211298
ENSG00000127314.17	30.473635	28.966999	17.749687	40.478012	17.444141	27.632744	29.268908	51.405479	30.331789	58.950581	22.148428	33.443817	73.489899	39.483829	36.713928	47.573349	28.851030	43.555508	27.524849	27.635557	21.622192	50.058189	45.418968	23.623898	50.039719	108.893883	65.308716	39.950172	84.288818	78.158409	63.345383
ENSG00000249853.7	0.000000	0.0	0.0	0.085790	0.0	0.000000	0.033351	0.000000	0.192196	0.0	0.000000	0.0	0.293286	0.344113	0.0	0.000000	0.016055	0.0	0.0	0.0	0.041485	0.000000	0.000000	0.0	0.0	0.055484	0.0	0.0	0.0	0.304786	0.021373
ENSG00000137177.19	15.796942	6.860310	9.138138	17.353195	1.533882	18.248146	19.287260	8.347018	10.350114	15.947368	5.266225	5.815042	11.621155	4.078190	8.471568	14.608169	12.199818	17.251625	11.266404	5.773886	12.562292	20.555109	14.088107	7.343033	7.579223	1.190561	10.319326	10.752087	12.141550	18.195988	15.688450
ENSG00000114054.13	13.038531	7.318327	23.493475	8.732800	2.204092	8.463974	16.594398	13.811803	9.277802	8.191833	22.402784	12.743098	11.481527	35.160530	13.664603	17.856947	15.234134	11.604914	24.602951	23.973015	12.854108	13.207637	14.345469	12.290372	10.619877	28.136419	4.588627	12.321100	11.960369	7.006966	14.275710
ENSG00000269026.2	0.000000	0.039621	0.164142	0.000000	0.000000	0.000000	0.000000	0.000000	0.000000	0.405371	0.654471	0.000000	0.080121	0.000000	0.279115	0.000000	0.000000	0.000000	0.000000	0.000000	0.000000	0.000000	0.000000	0.425172	0.000000	0.000000	0.000000	0.000000	0.051969	0.000000	0.000000
ENSG00000135441.7	120.920021	69.062134	76.560387	99.651939	190.836349	84.913895	64.864319	140.960449	51.049309	54.976131	85.757835	90.695816	65.069946	99.546509	83.671494	92.209709	128.886902	148.619125	87.768723	111.441063	102.285912	97.193481	84.093674	85.559624	116.139442	326.336151	74.769104	82.166061	95.152130	52.841045	80.535095
ENSG00000127399.14	52.091434	15.013166	8.952709	8.161239	5.032615	5.182718	6.066046	8.309368	11.905121	12.769211	16.647835	3.100817	2.211107	10.078771	3.954557	7.956228	6.038369	6.696124	13.239144	3.268179	7.392609	27.013504	9.936728	5.987140	4.740926	9.169843	9.564384	7.743600	10.217356	8.834287	4.154209
ENSG00000142794.18	4.833800	3.082934	2.568418	1.685193	0.748068	3.450556	10.867659	1.189103	3.313493	1.900434	1.369926	0.280923	3.419567	1.810018	2.141980	1.214698	4.118448	2.252438	3.685863	1.364363	2.291030	4.799575	1.588804	1.439284	4.861721	1.535840	2.080978	2.763203	1.789982	4.370088	1.470906
ENSG00000149100.12	11.634869	21.531742	27.007875	15.857603	6.918568	9.905804	12.731507	24.304062	15.369950	15.925441	18.640856	22.263418	29.218904	36.290337	21.984970	23.968473	20.043324	28.363853	42.793743	17.097551	17.762054	21.008707	17.517204	17.998734	22.246773	55.874481	16.928278	19.516798	44.396191	27.984798	21.837975
ENSG00000115380.19	43.041016	4.891664	9.923532	66.342232	5.342445	22.024214	57.573376	13.465719	22.758972	33.727085	6.810715	38.111835	14.557363	6.527807	45.501820	26.910688	40.266426	19.679287	37.755840	5.848009	35.347019	49.899044	150.111069	18.702709	36.972317	3.970354	77.378014	33.953468	16.707600	111.580132	66.876091
ENSG00000182963.9	0.000000	0.082773	0.696117	4.713522	0.331851	1.987469	3.282829	2.434289	0.244320	4.870559	8.436877	5.023878	0.744866	0.080284	0.840688	12.984772	4.559012	3.960522	2.072520	0.374216	4.118600	0.692426	5.129910	0.000000	9.064642	1.550981	4.836425	5.300464	3.126900	5.070719	19.755747
ENSG00000162591.15	2.171637	3.401521	8.682871	18.524340	13.089132	12.063247	13.276862	4.580443	9.633077	7.860098	9.150082	8.999884	2.464143	0.375231	1.435662	5.344190	5.144305	9.004217	2.699752	1.976816	15.826985	1.013791	2.903481	0.617134	3.471016	0.335482	3.742751	7.610969	1.039633	10.002691	8.557236
ENSG00000198865.9	0.203250	0.279504	0.177004	0.265342	0.000000	0.173393	0.159934	0.478498	0.069415	0.122336	0.000000	0.051817	0.041159	0.000000	0.480394	0.054434	0.081024	0.193368	0.267251	0.000000	0.212038	0.600893	0.616470	0.116259	0.266560	0.000000	0.402760	0.032712	0.177582	0.558603	0.474797
ENSG00000164506.14	3.163874	2.618282	2.024374	3.459247	0.707555	1.485218	2.241980	2.689278	1.364859	4.820144	3.192365	1.436580	6.156408	1.546172	1.440917	3.360949	2.249501	2.189498	2.454338	0.690514	1.967483	3.484797	3.123713	2.469387	2.759326	1.881988	3.332500	3.067823	2.196794	4.980774	2.305889
ENSG00000255641.1	0.000000	0.000000	0.000000	0.290023	0.000000	0.0	0.0	0.000000	0.001001	0.458773	0.178101	0.000000	0.000000	0.000000	0.000000	0.810148	0.000000	0.000000	0.000000	0.000000	0.000000	0.000000	0.148068	0.000000	0.183308	0.000000	0.000000	0.000000	0.426287	0.175109	0.000000
ENSG00000249590.7	0.164079	0.375257	0.265649	0.000000	0.000000	0.000000	0.999347	0.000000	0.436023	0.518564	0.553360	0.000000	0.486621	0.000000	0.000000	0.000000	0.610897	0.000000	0.000000	0.000000	0.424207	0.300317	0.000000	0.000000	0.000000	1.577196	0.000000	0.000000	0.000000	0.000000	0.000000
ENSG00000196588.14	9.400998	7.997926	12.201316	14.827899	7.857403	13.972597	14.782515	15.612993	14.059980	15.245969	9.802998	10.027416	14.589364	14.948493	9.648953	13.320889	14.397450	13.165936	10.277704	9.448687	14.738209	10.806915	12.756476	12.207193	18.997219	3.886113	18.125780	17.342583	6.859285	13.614989	15.158896
ENSG00000283528.2	0.171138	0.383875	0.000000	0.336503	0.309435	0.000000	0.000000	0.000000	0.000000	0.498281	0.000000	0.000000	0.924767	0.000000	0.000000	0.000000	0.000000	0.276043	0.000000	0.000000	0.000000	0.000000	0.000000	0.494172	0.000000	0.0	0.302477	0.092745	0.000000	0.000000	0.000000
ENSG00000122912.14	1.441451	1.988199	1.778644	1.681191	0.658806	1.585489	1.108541	1.747217	1.675927	1.157447	1.571136	2.023753	1.565289	1.195955	1.092722	1.376142	1.301947	1.285659	1.709868	1.930171	1.187996	1.741387	0.949759	0.798276	1.060663	1.631271	1.045911	0.847714	2.341344	1.485503	1.575333
ENSG00000119537.15	7.900782	5.659789	10.029895	12.082937	3.673800	7.221893	8.313259	6.461352	5.444114	11.181023	11.135147	6.718132	5.785538	3.395781	6.815681	10.839208	11.406378	6.496881	11.568456	3.301479	8.301181	12.792940	10.515888	5.929216	6.132341	5.569942	10.142537	11.536596	9.695187	11.627496	7.973239
ENSG00000164109.13	0.749717	1.062974	0.468979	0.337581	0.000000	0.460072	1.251802	1.867822	1.187162	4.923415	4.730365	0.728486	3.719559	1.765760	1.412801	3.792420	0.901738	1.268791	1.897468	0.640378	0.360012	2.973219	0.405143	1.074998	1.072015	24.513174	1.013198	1.454178	8.045527	0.814844	0.638990
ENSG00000142528.15	6.768911	1.940274	4.056432	3.462090	1.406566	2.458460	8.906705	2.927251	4.353787	1.999960	6.457437	0.505385	3.455066	2.751246	2.675465	2.990787	1.828083	4.589260	3.826731	2.951658	2.331198	4.374299	2.593184	2.874019	1.541643	7.052449	1.802654	2.792491	3.249162	2.797337	2.035968
ENSG00000126001.15	8.774663	2.532602	3.736705	8.403641	2.378304	1.828018	7.046817	4.526624	6.434582	7.862288	14.167566	5.350605	7.893034	6.447804	3.215978	5.808968	4.718784	3.993333	4.318633	3.514217	4.055120	7.089359	3.044030	3.568635	3.444816	2.265330	4.799191	6.196750	6.247437	4.439466	5.371171
ENSG00000225526.4	5.491917	2.420452	1.364927	1.887579	0.000000	0.000000	1.237006	0.0	2.009183	1.384411	0.123940	0.000000	0.281997	0.000000	0.515511	1.612094	2.620490	0.441245	3.140264	4.084625	0.362604	5.016552	0.903935	0.180640	0.536736	1.334718	1.179876	1.828484	1.095009	1.056715	0.092582
ENSG00000133606.10	43.054779	37.224300	25.901447	34.319183	21.697340	27.434101	47.340889	32.376362	49.869549	33.618778	38.312351	22.818281	27.482983	36.327782	24.933701	32.379883	30.089279	39.873367	38.194092	22.682035	23.001396	47.651157	38.932610	19.988411	29.336657	28.693247	36.962170	33.417751	104.848541	43.669415	29.693567
ENSG00000147649.9	13.870443	10.974819	24.395882	21.196785	5.686163	10.840498	23.741488	20.512661	21.589832	23.410629	9.089528	13.078403	26.040546	21.663433	19.899940	17.825943	20.019064	20.346872	20.752634	15.870953	16.183187	21.622532	17.063202	12.395689	16.636467	8.663781	15.200268	20.061596	23.606728	23.033310	17.973339
ENSG00000257704.3	5.944881	7.514560	11.885347	11.580657	9.993309	10.594209	7.404793	8.613767	5.143666	4.575644	14.246333	10.523560	5.638305	2.822087	5.539385	14.073303	8.930660	12.586976	5.793829	5.934066	11.254189	7.232587	6.127448	3.804781	9.336717	8.359279	11.123945	9.684582	5.243968	7.464135	10.008925
ENSG00000111711.9	2.031625	5.184056	4.045033	5.317132	2.771555	2.491927	3.207435	3.927716	3.339672	6.721879	3.133082	3.664850	6.647233	3.448291	7.927472	8.508181	3.802789	7.647753	10.759767	5.790730	3.990579	8.396008	4.335824	2.358605	6.919284	18.141497	5.142098	3.176653	13.068791	5.031952	4.851452
ENSG00000198373.12	29.327078	12.503010	14.640030	22.413729	18.862602	17.405287	15.272584	17.850731	18.193720	20.634531	12.327991	14.304276	18.412584	14.381476	14.061501	13.477040	19.769873	20.435249	17.059978	9.109357	13.909035	22.598919	16.523979	22.871073	17.493338	2.628608	19.522923	17.062630	12.621592	20.455141	22.688627
ENSG00000198300.12	0.244155	0.288022	0.082988	0.834996	0.070521	0.289537	0.280041	0.020761	0.130060	0.346796	0.102064	0.113980	0.013289	0.0	0.348589	0.453880	0.460855	0.180419	0.585102	0.007578	0.489712	1.086750	1.716777	0.000000	0.517729	0.0	0.058006	0.443546	0.104014	1.704668	0.793648
ENSG00000185040.13	0.000000	0.000000	0.000000	0.000000	0.000000	0.000000	0.000000	0.0	0.287948	0.000000	0.000000	0.000000	0.000000	0.000000	0.000000	0.0	0.000000	0.0	0.000000	0.0	0.021450	0.000000	0.000000	0.000000	0.000000	0.000000	0.000000	0.017665	0.036957	0.000000	0.000000
ENSG00000138286.14	6.092199	2.317251	6.114630	5.273307	0.751601	5.518380	6.921975	4.259479	7.163839	2.925262	4.699927	2.599456	3.990551	0.567436	5.870666	6.030570	3.985675	5.957292	5.257104	2.860426	5.067907	7.510215	2.800818	2.231533	3.601114	2.254090	3.901138	5.437310	6.003172	7.103288	6.001129
ENSG00000185436.11	3.073052	1.331908	1.283423	2.509759	0.867012	1.570514	4.225370	1.595858	1.197873	2.264479	3.292850	0.606434	1.970511	2.193338	0.534396	1.906755	2.218433	1.087085	1.595213	0.847537	2.120671	1.858919	0.823508	0.749121	0.788303	1.157477	1.813672	1.688352	2.503665	2.993261	1.809974
ENSG00000130508.10	4.160944	2.968941	7.389194	22.791615	10.867430	26.616941	90.912521	40.650757	24.197735	14.307438	27.003502	32.375767	5.614625	0.290225	20.649767	65.589432	29.561010	15.096535	9.662809	0.953617	23.858162	3.352612	15.619045	9.492126	43.953632	1.327992	29.589949	38.532345	0.779542	22.299719	24.568142
ENSG00000188992.11	0.0	0.0	0.0	0.0	0.0	0.0	0.0	0.0	0.0	0.0	0.0	0.0	0.0	0.0	0.0	0.0	0.0	0.0	0.0	0.0	0.0	0.0	0.0	0.0	0.0	0.0	0.0	0.0	0.0	0.241052	0.0
ENSG00000119729.11	11.563320	10.681185	8.549626	18.170147	11.402160	9.428807	14.256529	25.805634	11.007757	9.803609	5.434798	14.034160	16.098808	6.710978	15.708984	21.158249	14.258721	19.812551	22.000731	7.713789	20.230772	21.148472	21.630451	31.250816	27.457556	7.236316	15.970230	14.964466	17.572784	21.520201	24.631428
ENSG00000112282.17	7.202949	2.312069	2.418059	5.308127	0.441874	2.469225	5.839213	2.704190	4.709476	4.608301	3.438725	1.766521	6.971291	2.901888	3.370787	4.722562	4.589158	3.551517	6.272560	3.263072	4.140648	8.353177	5.251008	2.900976	3.570075	2.333206	4.187334	4.953754	5.063548	7.432811	3.633668
ENSG00000101191.16	19.851976	9.389821	11.083273	21.628439	6.049959	12.103266	12.385581	8.501313	9.665468	10.722476	8.802722	7.153472	12.309168	19.655739	12.219969	15.103897	9.569038	13.616454	8.961377	9.717319	14.499466	14.140574	10.827957	9.217697	7.149029	10.664838	11.848886	8.519547	8.449008	17.381845	9.429343
ENSG00000241935.8	2.516876	0.457533	0.059107	0.220648	0.000000	0.445320	0.986543	0.000000	0.321980	0.429456	0.045890	0.140486	2.212491	0.082670	0.075788	0.220037	0.228347	0.683824	1.021226	0.170704	0.073063	1.480402	0.595608	0.000000	0.156095	0.273253	0.233962	0.236829	0.769926	0.310211	0.176517
ENSG00000139055.6	3.252520	0.627218	1.215848	4.268290	0.038663	1.755462	3.001714	0.535333	1.922086	1.326626	0.860027	0.386173	1.535090	0.430506	8.518687	0.340916	1.918151	9.861602	1.789236	0.000000	2.694187	3.442825	1.934691	1.543211	1.546703	0.073760	2.515810	3.533895	9.195674	2.996653	5.860365
ENSG00000155886.11	0.014278	0.086128	0.417500	0.017813	0.0	0.944252	0.117009	0.0	0.050705	0.214676	0.071822	0.549440	0.205176	0.000000	0.089938	0.341695	0.218699	0.318579	0.000000	0.000000	0.331804	0.000000	0.080335	0.0	0.010153	0.0	0.069576	0.161147	0.0	0.249458	0.010800
ENSG00000070018.8	3.131912	1.615306	3.309092	4.625811	0.186279	2.088285	3.403051	1.119698	4.093956	2.838267	2.338851	2.431277	8.135877	2.754954	5.088914	4.496585	3.803966	3.539096	3.493028	2.125040	1.872687	3.301776	4.476234	1.436521	1.609642	2.546529	2.348759	2.667684	1.955564	6.137897	3.662287
ENSG00000106538.9	9.488409	2.991620	52.341274	181.975403	111.239937	149.592987	40.810467	0.193455	25.847378	98.627693	15.648731	299.420837	2.863931	4.470141	53.651985	58.082169	62.594440	96.787575	39.899490	6.942459	309.115662	23.002569	134.659836	4.854338	203.745270	1.145757	211.884583	56.809578	8.599536	61.965149	107.961876
ENSG00000255307.1	0.0	0.0	0.0	0.0	0.0	0.0	0.0	0.0	0.0	0.0	0.0	0.0	0.0	0.0	0.0	0.0	0.0	0.0	0.0	0.0	0.0	0.0	0.0	0.0	0.0	0.0	0.0	0.0	0.0	0.0	0.0
ENSG00000104047.14	2.007179	3.106919	1.430078	1.888617	0.382272	1.506413	1.177980	3.099409	1.628062	2.296588	2.032816	1.267161	1.223581	0.041451	3.430050	1.645772	2.038851	1.594943	3.447659	1.173476	2.481080	3.879369	2.219124	8.005137	1.366920	4.819273	1.672910	1.476094	2.631609	4.150204	5.700610
ENSG00000139154.14	5.933602	6.374314	3.513885	5.377941	0.459186	2.112192	4.991195	2.803514	3.963245	5.989271	3.557002	2.345498	16.008680	2.563064	9.033459	5.217654	5.178524	10.996242	8.220484	2.070979	3.199941	11.461458	6.248377	5.168430	5.364837	2.253769	4.561319	3.856411	9.617892	9.516524	4.698284
ENSG00000170175.10	4.643738	2.219724	2.216209	5.929031	4.896169	5.630372	5.582312	4.035541	8.767994	6.244460	4.629651	5.385080	1.370999	1.734898	4.635434	4.792905	3.659370	3.230279	3.862544	3.855717	4.509356	2.907206	4.378266	2.394677	3.720456	2.694940	4.955551	4.418234	6.755415	5.142823	4.926114
ENSG00000176105.13	8.886293	6.355694	9.082972	15.647206	1.579789	7.482376	12.340940	2.353340	6.756220	8.405305	6.160632	3.915805	14.676490	4.984483	11.405329	11.367716	10.805356	9.765965	13.058107	8.186033	4.810381	13.955153	10.154292	3.610206	6.468781	4.164585	8.600410	9.339714	14.822820	12.906353	12.039815
ENSG00000173200.12	0.060555	0.338079	0.551687	1.214680	0.381829	0.000000	0.191062	1.271592	2.636073	1.132466	0.182987	1.059743	0.216808	1.513525	0.224000	0.109161	0.296930	0.104280	0.085472	0.183481	0.851090	0.025237	0.000000	1.374428	0.760245	0.0	1.870090	0.203946	4.680783	0.406052	0.757856
ENSG00000179934.6	0.021327	0.191704	0.245994	0.121051	0.0	0.000000	0.268029	0.582224	0.684899	1.019271	0.099198	1.706107	0.232177	0.314490	0.301215	0.181524	0.432759	0.000000	0.0	0.0	2.863093	0.0	0.000000	0.185279	1.749675	0.0	1.993540	0.433740	1.744762	0.289724	0.515004
ENSG00000151414.14	9.090373	7.328948	5.604496	12.095119	1.666180	5.363437	5.943654	7.358041	6.380883	8.171456	4.339204	3.512791	7.824454	5.012218	5.972709	8.060526	5.587001	6.914862	11.470899	2.335799	4.657729	16.627974	10.582817	5.352382	6.880417	5.505949	7.552893	5.563917	11.294021	13.635861	13.045677
ENSG00000132522.15	29.680603	27.588285	36.303715	35.566956	43.595318	30.221783	31.461315	32.605648	25.350517	25.312418	44.994968	32.635506	9.468946	33.545635	28.181870	31.573570	26.562656	31.549753	33.495632	40.364136	35.144314	25.983868	24.409111	25.910315	30.829586	52.396843	36.326084	26.538935	20.162321	26.294302	30.025883
ENSG00000183255.11	100.354958	49.319611	197.280853	120.441216	63.312561	177.894150	68.428101	117.494080	158.229889	152.055405	73.884384	99.282349	29.774080	50.098621	102.136726	111.030273	114.214127	64.414879	94.574417	125.227211	105.064178	103.001350	98.273682	44.994434	90.700188	26.477757	94.614532	136.857437	96.825874	103.059303	98.486145
ENSG00000143891.16	8.749770	3.691298	7.961053	10.297735	3.451480	11.094503	13.693369	24.820387	16.263735	14.066630	2.096127	15.938933	3.555981	19.459688	7.051432	3.447320	18.647205	6.469255	9.353258	5.516839	15.668753	8.272744	8.890834	10.587321	18.508623	0.681807	12.824150	6.790862	17.255756	9.715665	11.907245
ENSG00000180219.1	0.000000	0.000000	0.000000	0.000000	0.000000	0.000000	0.000000	0.000000	0.000000	0.000000	0.000000	0.000000	0.000000	0.000000	0.000000	0.000000	0.000000	0.000000	0.000000	0.000000	0.000000	0.000000	0.000000	0.000000	0.000000	0.000000	0.000000	0.000000	0.000000	0.000000	0.000000
ENSG00000159131.16	17.518456	11.695487	27.314972	15.228412	3.245695	12.697239	15.505163	16.601217	19.389832	41.471714	27.540592	14.169330	38.074944	28.184950	20.449089	20.238008	20.004423	22.567942	17.626265	14.200934	14.566643	18.620804	17.008045	23.663460	23.129591	23.660011	21.091148	18.456245	31.227520	14.469416	14.897643
ENSG00000143412.9	0.747867	0.000000	0.226288	0.797782	4.518712	0.594927	0.702897	0.000000	0.701306	0.062187	0.208711	0.809026	0.000000	4.042713	0.522545	0.301734	1.393186	0.000000	3.539830	3.190217	0.000000	0.210020	0.657555	0.592735	0.000000	0.0	0.242206	0.065202	0.374606	0.237279	0.183991
ENSG00000131437.15	13.082909	3.998654	2.270012	2.846757	0.272721	2.506555	1.780208	0.937174	3.671351	1.877505	1.801922	0.898027	3.266951	0.922942	0.973750	3.681340	3.232389	3.357168	6.832791	1.266799	2.488824	13.935905	2.184085	2.069419	1.723840	2.856517	2.041628	3.558228	5.001781	5.063037	1.999297
ENSG00000154319.14	3.287777	0.802870	5.737326	4.233775	0.112725	6.725063	1.133292	0.193445	1.226428	1.573855	3.181219	0.845648	0.479839	2.470117	1.142036	3.677549	1.603893	0.786336	1.348311	0.756057	2.274392	3.478922	0.287181	1.082514	0.649405	0.827628	2.489455	1.328155	0.513516	2.316704	1.616734
ENSG00000132763.14	1.617658	1.257386	2.231255	1.101127	0.750781	1.968663	1.783006	1.023389	1.363816	1.043530	4.543823	1.291093	1.735486	1.166083	1.389537	1.540883	1.087110	0.817441	1.654337	1.740539	1.179557	2.113272	1.002839	1.469962	0.701133	0.898968	1.033964	1.486371	1.499862	1.265927	1.311396
ENSG00000142937.11	832.715088	810.639832	1049.719849	952.034729	692.350708	1420.052246	625.145996	1158.166382	1073.206665	838.488586	1148.734253	909.014343	912.012695	1953.731323	1529.407837	710.218750	1266.137451	1120.214355	1331.340454	1384.467041	1222.972290	1077.844849	1212.150879	1267.599243	956.004089	6396.524902	1144.278442	1183.316895	2059.188721	1209.532837	1432.735352
ENSG00000127720.7	4.013554	1.865807	1.027359	2.708303	0.253683	1.380452	1.205343	1.088231	1.531224	2.247140	2.442071	0.896058	1.166682	0.980524	1.989211	2.052450	1.953110	1.898010	4.203427	2.170445	3.716343	2.926313	1.864668	0.856770	0.801132	6.822417	1.749847	2.514526	2.400980	2.669191	3.263021
ENSG00000165819.11	14.228866	7.326432	11.545466	13.090899	8.191832	8.679102	8.547147	8.237062	18.444717	12.235498	16.174778	9.435628	11.147375	9.475515	7.684086	8.577923	9.809250	13.084326	9.554852	9.722778	18.149820	10.432728	6.474566	4.321370	9.734743	23.274395	11.092487	10.295165	20.948931	8.168382	9.144312
ENSG00000105373.18	152.991364	189.302155	433.018433	274.229462	163.796219	199.286758	122.472511	212.792740	175.401367	116.400223	196.181107	166.023361	103.795990	374.270996	272.060577	110.866005	170.793777	191.193619	239.012177	200.881210	227.674210	231.391586	272.180084	271.329315	168.673859	191.804306	197.595932	228.237625	127.055626	285.422302	232.866074
ENSG00000151655.18	0.000000	0.0	0.240596	0.219127	0.0	0.0	0.000000	0.175921	0.0	0.0	0.0	0.0	0.000000	1.230653	0.000000	0.0	0.0	0.0	0.043772	0.272689	0.0	0.0	0.000000	0.000000	0.000000	0.063006	0.0	0.011954	0.0	0.000000	0.078790
ENSG00000139318.7	8.421448	10.006066	24.821417	28.191309	10.445542	19.493713	13.109817	13.071931	48.040054	28.613249	13.841642	9.492869	4.832915	16.694166	17.615992	12.658335	21.427340	9.105355	11.914287	13.931437	15.444477	11.123628	13.083411	14.585650	18.563154	4.080048	26.626211	11.689213	49.469692	22.739992	16.343742
ENSG00000186790.5	0.0	0.013163	0.0	0.0	0.052330	0.0	0.145142	0.0	0.054501	0.053096	3.291874	0.0	0.099056	0.0	0.0	0.591052	0.0	0.0	0.0	0.0	0.0	0.0	0.0	0.0	0.0	3.219676	0.0	0.016078	0.0	0.058026	0.0
ENSG00000023572.8	3.642735	5.195713	12.173527	5.271572	2.366124	4.282455	4.624883	5.331391	5.867080	4.448706	4.433893	4.433944	6.501548	5.952974	7.995227	6.620501	9.284933	6.972521	10.381753	6.429854	5.548212	6.100245	1.251810	7.284879	5.648316	16.114210	5.384120	6.595536	8.191949	5.828037	5.856324
ENSG00000231924.9	0.0	0.0	0.0	0.184440	0.0	0.0	0.0	0.0	0.169836	0.000000	0.0	0.0	0.0	0.0	0.0	0.0	0.0	0.0	0.0	0.0	0.243906	0.0	0.0	0.0	0.0	0.0	0.000000	0.000000	0.0	0.029355	0.0
ENSG00000085644.13	2.393678	2.131722	3.873115	4.300686	3.710082	2.382177	5.802801	4.642427	5.831278	5.726184	3.089711	3.047722	6.307227	2.873262	4.075014	5.514513	4.983086	3.589811	2.405856	2.109508	5.107318	4.189245	3.016222	3.206728	2.966922	1.210623	4.789125	3.713510	4.470819	4.488451	3.765991
ENSG00000173673.7	0.0	0.0	0.0	0.0	0.000000	0.0	0.0	0.0	0.0	0.0	0.0	0.0	0.0	0.0	0.0	0.0	0.0	0.0	0.0	0.0	0.0	0.0	0.0	0.0	0.0	0.0	0.0	0.0	0.0	0.0	0.0
ENSG00000085415.15	3.756757	4.322819	13.224430	6.778361	2.209562	4.087138	6.759508	7.968319	6.837351	9.433257	14.653398	4.929708	11.759420	8.087434	5.761059	7.461523	6.891106	10.371362	6.808414	8.365591	5.598784	6.613481	5.847193	8.369335	4.775568	12.922620	7.604178	6.810088	16.290434	6.617303	9.679636
ENSG00000132510.10	9.161903	13.729756	9.387744	13.348633	28.923393	11.238050	7.730352	7.218021	7.554166	8.414143	12.253885	6.001705	7.263449	11.476287	6.084911	7.357997	12.451159	7.435544	7.883205	8.326123	10.369068	7.001616	5.332036	17.561010	11.051779	2.908791	9.923120	14.491823	9.893770	12.625229	8.533108
ENSG00000089154.10	12.995368	5.842811	12.370714	18.774443	8.994976	8.801253	20.799334	13.397055	14.655946	29.880444	13.682160	10.759317	31.344673	18.964243	9.701145	13.488847	14.422680	18.527098	14.276530	20.787254	10.598926	10.470742	10.274751	13.181265	11.859623	10.013000	11.758411	11.462658	13.729496	10.611114	11.364296
ENSG00000115306.15	64.653770	17.264555	42.006649	131.872070	9.704969	33.059467	60.050415	26.048014	28.462524	49.819111	28.526693	32.457245	51.610855	68.281898	54.048908	64.953568	61.713417	35.207676	50.352406	22.301565	27.158859	70.942101	93.179283	15.730942	52.978622	4.437071	47.024632	49.947483	27.196131	76.514297	102.920212
ENSG00000169174.10	0.113911	3.932064	3.969563	2.643620	0.0	0.000000	1.020274	0.881408	0.015637	0.054406	0.030697	0.387643	4.516254	4.727565	0.404673	0.116763	2.404005	1.956947	7.127297	26.162828	0.256425	0.000000	0.000000	1.202158	0.317519	0.0	0.0	2.316720	0.098439	0.045933	1.183081
ENSG00000241685.9	74.215134	54.057171	100.342567	65.080589	46.768841	71.329681	104.491959	42.685627	149.139709	74.792885	88.954300	54.768913	676.714478	117.023277	66.100105	78.258064	83.478264	92.489388	71.658340	79.854218	39.967693	67.499519	49.121792	102.404442	48.904675	153.894669	62.104542	60.738064	78.125412	52.708832	60.207275
ENSG00000183484.11	0.318427	0.856738	0.513577	1.601659	3.227497	1.096457	0.722406	4.278995	2.742295	2.752980	0.246104	2.874105	0.509003	4.913066	1.236767	0.628263	1.744718	0.482367	0.695194	0.710674	1.970333	0.400225	0.564592	5.330199	4.423634	0.028446	5.352076	1.301947	3.762024	1.154301	2.754383
ENSG00000197057.9	51.000984	5.956298	0.048620	1.940880	0.129936	2.608732	0.299816	0.907105	2.852135	1.513190	0.696613	0.049363	0.873613	0.270134	0.287989	0.197315	3.168141	3.270324	12.158882	0.169998	1.002146	34.950871	4.963654	0.937201	0.219883	0.0	2.137399	4.597729	3.499140	9.377508	0.613193
ENSG00000188342.11	8.575911	6.478297	7.641561	8.384635	4.110833	9.551278	7.312239	6.283240	8.736985	8.551413	8.221860	8.925364	9.471738	10.759510	10.926160	9.453389	11.753413	9.813663	9.596934	6.712195	8.844694	8.839880	7.899929	3.862098	8.487623	22.144516	9.315546	10.784242	10.589324	10.105780	7.738715
ENSG00000116885.18	156.813843	43.578831	3.981638	8.540950	1.388572	17.823818	2.648821	2.755030	19.310640	7.964915	9.303871	1.597643	6.101481	1.595874	4.206161	5.575436	20.217705	8.418155	50.882603	1.981167	11.725784	142.613953	26.304211	1.485018	2.060325	5.215882	12.167815	27.542036	16.244226	25.484016	4.855471
ENSG00000135334.8	10.535812	12.359439	11.199687	19.727734	29.558056	12.454017	22.628504	21.042385	18.507217	25.194033	23.355001	16.311670	17.810043	13.597192	14.860324	22.535141	19.720648	19.126184	15.918586	15.955601	18.644274	14.041125	14.740147	32.341591	23.085300	49.690605	27.233246	22.092993	29.637569	19.976667	19.449615
ENSG00000118200.14	3.358908	3.112439	8.498052	10.680684	1.332690	4.283528	19.770092	4.006429	6.377890	9.026326	3.654128	3.609405	17.453197	1.517178	7.071062	7.713378	7.191566	7.725103	5.085567	3.251918	2.716526	6.048072	8.263956	5.822176	4.627383	2.166859	6.025239	6.190352	4.491894	11.531346	7.756213
ENSG00000162783.10	7.556388	8.055954	10.889491	18.160543	22.417097	18.991594	11.999897	10.002013	16.927372	16.949276	7.709460	8.499197	6.623608	15.896065	20.392109	10.787541	15.788540	19.424032	11.897229	22.504610	9.998951	5.409175	7.062741	11.098337	12.874947	6.878017	20.379629	18.878881	20.683577	12.489026	14.906200
ENSG00000165688.11	16.672016	9.845349	14.927955	11.289814	8.854255	11.821624	11.641532	16.345308	20.375011	21.084743	19.865208	17.282751	12.618190	14.300824	11.815870	17.631538	19.535681	20.235199	17.828794	11.122257	14.197484	13.688775	9.398545	27.217896	13.226825	16.881227	15.755844	16.544899	27.633547	10.483665	16.001514
ENSG00000105516.10	6.313017	13.827968	12.335009	7.221112	0.640249	11.794002	9.540844	11.201709	8.137277	7.881813	19.551250	7.761748	5.717213	7.118658	11.545267	10.269186	12.039100	10.982675	4.215836	3.011125	17.565096	4.764755	2.874643	6.363578	12.677432	19.210236	12.498015	13.654655	12.246340	13.285578	13.338623
ENSG00000131471.6	0.152729	0.221443	0.990824	38.781384	3.044622	7.277533	13.392811	0.999487	3.266305	6.865135	3.842533	6.209089	0.523931	0.314295	17.942776	8.631692	11.125222	4.965184	10.315357	0.244056	49.454449	3.905083	25.533274	0.494773	19.047798	0.353578	8.684129	4.668716	0.258761	13.770096	50.534698
ENSG00000235631.1	0.020037	0.299740	0.067399	0.000000	0.000000	0.032787	0.000000	0.033087	0.190830	0.094074	0.094105	0.000000	0.000000	0.000000	0.344299	0.209743	0.396230	0.138414	0.208408	0.534868	0.222814	0.074706	0.000000	0.201771	0.133967	0.029114	0.000000	0.074051	0.096961	0.180178	0.043958
ENSG00000128881.16	6.949685	1.646647	0.796251	4.605276	1.534868	1.505612	1.829350	1.279408	2.497775	1.093173	1.172614	0.869562	2.344499	0.838511	1.313738	2.396886	1.551619	1.358349	4.033687	0.389534	1.470165	7.289609	3.189215	1.182665	1.947719	1.194641	1.939049	2.472314	2.238081	4.468031	2.013926
ENSG00000117139.16	16.857925	7.892587	15.296757	8.775033	2.179545	10.150793	39.891376	3.347619	11.388455	6.295045	4.530174	2.722113	30.160666	3.967769	7.240458	18.086969	17.407202	14.917171	11.329595	3.605285	5.967759	9.856091	6.333377	8.106072	5.188190	1.407888	6.618501	16.110100	5.517182	13.436460	6.128281
ENSG00000163013.11	0.878218	0.547195	0.786979	1.881320	0.228967	0.846080	1.083935	2.235780	4.797329	4.234130	3.123946	1.137005	3.465536	4.424240	0.636923	1.246618	1.374085	2.161302	0.913043	0.798398	1.299455	0.406390	0.218782	1.769591	1.614026	1.106162	1.545583	1.273927	5.043996	0.924336	0.671728
ENSG00000198156.10	0.762438	0.114494	0.027670	0.000000	0.306604	0.229242	0.000000	0.165814	0.192358	0.026922	1.265933	0.000000	0.124497	0.165595	0.000000	0.284199	0.133589	0.194654	0.223258	0.000000	0.134283	0.677357	0.000000	0.000000	0.000000	0.000000	0.093274	0.049330	0.186752	0.289892	0.000000
ENSG00000125430.8	1.739647	2.054065	0.764150	1.051128	0.560980	1.696749	9.916673	2.806466	0.584971	1.765568	0.277938	0.951291	1.054748	1.391402	0.780104	1.756665	1.533333	2.206933	1.454469	0.294946	2.233892	2.175981	1.063389	1.560229	1.860600	0.000000	3.808801	1.441557	1.926184	1.770417	0.986232
ENSG00000114209.14	19.530058	33.834778	12.006185	15.298324	7.058465	9.588748	23.747349	13.381308	26.707094	20.861517	22.350090	15.183353	44.640717	16.957546	15.659527	19.993277	15.657141	28.419626	23.066195	14.201496	12.041059	16.255480	12.925445	14.399351	18.707783	66.764267	20.314053	15.960458	45.369556	18.002483	15.665915
ENSG00000149582.15	4.467848	3.766098	0.939485	7.338213	5.842708	6.995878	11.578222	0.689815	9.689587	6.952019	7.813771	5.895399	6.208000	2.710601	5.116393	7.681116	5.836629	6.244863	8.380802	2.473835	6.175637	4.555029	5.324605	1.715115	2.726122	6.290737	3.551340	8.721945	8.470675	6.071142	6.054655
ENSG00000060339.13	15.087318	12.195866	13.622028	12.961569	3.621754	7.151431	25.874880	8.760587	15.475192	16.061562	13.189804	8.341970	29.233912	13.945754	9.277298	16.525639	13.233150	15.851616	16.626041	8.997384	11.837372	15.645902	9.900812	11.138782	16.410692	13.550362	13.736014	11.298599	18.573767	16.715254	14.059802
ENSG00000137574.10	7.078469	5.319756	4.928250	4.967408	0.941164	3.500882	8.384862	3.792253	5.020452	6.529583	4.858098	3.193856	13.755962	9.291429	5.761951	5.910957	5.118433	4.673372	5.913647	3.462251	4.587164	7.543147	4.348502	4.088416	4.127549	5.069919	6.637497	6.758621	10.064545	6.930728	5.322260
ENSG00000101463.5	0.020616	0.041356	3.953337	0.787013	1.330787	11.201949	0.664381	0.000000	0.419856	1.991316	0.284920	6.344648	0.314443	0.000000	0.353155	0.950822	1.668360	1.170880	0.570133	0.000000	6.719697	0.0	0.863793	0.172946	1.394204	0.0	1.236349	2.136702	0.075968	2.384874	1.033020
ENSG00000126217.20	14.368532	5.409249	11.432686	11.438205	1.316812	5.426647	7.549204	1.139588	6.089716	5.093219	34.204525	7.483742	9.178545	1.816066	10.209270	18.348577	7.799161	4.679861	11.351055	5.014399	4.853334	9.485854	9.675017	0.219173	5.544320	11.551061	7.319149	6.871648	2.115373	10.128098	14.062748
ENSG00000240857.1	15.480840	8.400524	14.449347	10.324114	2.546226	6.101462	10.716709	7.827899	8.841392	7.807824	6.417644	8.929025	10.277794	9.986576	8.211817	9.459711	8.078311	7.563442	12.763862	7.507697	9.389771	16.899796	8.748579	5.478605	5.744197	9.433441	7.389785	8.220716	9.378051	11.527782	9.346117
ENSG00000174791.10	4.318240	3.726730	5.240386	3.569282	5.088521	6.316092	5.541432	4.652109	3.934860	6.647797	2.475797	2.269364	10.839062	3.874289	5.217955	4.625090	8.752911	5.257664	4.157686	4.302864	3.143895	3.832583	2.762094	5.273500	3.644915	0.217280	6.688448	11.187703	5.184571	3.247434	3.123676
ENSG00000104432.13	2.798503	1.523574	0.702384	1.123114	0.0	0.156798	0.230455	2.135735	0.667020	1.496171	0.205820	0.945568	0.381287	0.623054	0.903028	0.079347	0.474527	0.702504	3.285812	0.837372	0.977519	6.027703	1.129088	0.642333	1.318046	0.0	2.391224	0.866709	4.682392	2.129394	1.373253
ENSG00000168077.13	28.029896	3.322740	2.219182	12.509933	3.587607	22.859402	7.341965	3.910590	5.582338	17.712994	7.286959	18.928455	3.030427	0.865357	27.884377	9.770164	26.199625	12.646790	26.916824	2.070439	55.991863	26.050112	74.485672	1.019862	6.882229	0.391618	13.396609	20.115862	2.099226	35.520519	14.108402
ENSG00000117115.12	1.362429	3.125664	0.384239	6.813853	6.517648	2.194831	33.900841	3.843957	6.205838	2.616994	6.332471	2.954427	0.535730	2.692868	8.679632	1.171931	5.148643	1.578901	2.359454	2.443604	4.955360	0.947338	3.445304	9.990252	8.348815	0.333744	2.014852	5.493439	3.304296	4.193452	1.710863
ENSG00000176731.11	19.818264	34.114361	22.460217	18.633015	15.462268	22.705158	17.023891	30.273916	31.291903	32.018993	36.864883	28.630276	34.904140	35.145443	37.995468	22.389688	32.982204	32.874752	35.046631	23.421627	26.797157	27.376627	16.175634	22.928921	17.392666	123.999596	18.441332	21.964867	68.937981	26.633078	31.949734
ENSG00000196705.8	0.505017	0.661308	0.040538	0.779661	0.158238	1.311163	0.372053	1.079702	1.523090	0.481179	1.259392	0.207894	1.995279	0.590364	0.432472	0.759446	0.568920	0.296177	0.699597	0.222561	0.630098	0.663530	0.218679	0.304045	0.295204	4.785798	0.538445	0.360677	2.178016	0.830552	0.619646
ENSG00000177511.5	0.013823	0.0	0.0	0.0	0.0	0.0	0.000000	0.0	0.0	0.0	0.000000	0.0	0.0	1.034845	0.0	1.463593	0.0	0.0	0.000000	0.0	0.0	0.013172	0.0	0.0	0.0	0.568576	0.0	0.0	0.0	0.0	0.0
ENSG00000119778.14	1.251075	1.192119	1.496652	2.062071	0.227231	0.441560	1.972243	1.099349	1.935971	1.488261	1.061463	0.672163	4.546786	1.687185	1.107769	1.633097	1.646098	1.372003	0.933334	1.018873	0.861218	1.063755	0.764398	1.068272	1.800487	0.616374	1.487640	1.037948	1.764948	2.390737	1.758076
ENSG00000136261.14	22.130264	23.701761	33.621967	21.500816	4.918765	24.937025	35.859219	36.606499	73.490059	26.185375	20.004133	21.879381	52.380562	52.496929	32.639332	26.310610	30.849518	51.665352	29.591503	33.954651	12.814637	24.822189	13.573244	23.268824	18.123102	32.994511	25.820425	22.528406	30.260895	19.778309	18.436398
ENSG00000179636.14	0.000000	0.137996	0.000000	0.000000	0.000000	0.000000	0.000000	0.000000	0.000000	0.000000	0.000000	0.000000	0.000000	0.000000	0.000000	0.000000	0.000000	0.000000	0.000000	0.000000	0.000000	0.000000	0.000000	0.000000	0.000000	0.000000	0.000000	0.000000	0.000000	0.000000	0.000000
ENSG00000180089.5	2.889977	3.366480	0.913923	2.916997	5.670560	2.415841	1.636606	4.063591	3.284252	1.102851	13.358754	1.756697	1.365022	2.884459	1.736871	4.962432	1.121404	2.763869	1.209523	1.894782	1.680807	1.020188	0.912285	2.433088	1.852330	4.006794	1.289206	1.306982	3.722505	1.240511	1.232638
ENSG00000090971.4	49.218258	22.365492	14.877681	2.860473	1.302868	24.915546	7.301523	11.552005	8.388927	6.330427	13.512109	22.075144	2.970493	9.603976	7.260230	8.462865	16.196457	7.662517	14.168797	2.810073	10.831183	14.740605	12.372763	0.340873	6.399612	17.075981	10.355307	16.886755	7.796657	11.579634	9.134693
ENSG00000225873.3	0.691475	5.506653	0.000000	1.839593	2.722775	0.432134	0.005551	1.174242	0.817808	0.004591	1.355114	0.000000	0.213095	0.000000	0.968072	0.000000	0.457664	0.211459	1.403021	3.842116	0.205416	0.370374	0.169233	12.715075	0.271568	0.936725	0.887415	4.485154	0.224711	0.391572	0.217331
ENSG00000185052.11	0.365120	0.460535	3.650541	2.879217	0.864135	2.498196	2.123834	0.113800	0.617991	2.304771	2.836514	1.976531	0.323105	0.084674	5.052292	6.036714	3.984437	4.748422	1.069418	0.544736	3.838404	1.568817	4.237375	2.744972	1.623104	0.910799	2.011273	5.440114	0.052375	7.443902	4.381250
ENSG00000236126.3	0.0	0.0	0.0	0.0	0.0	0.0	0.0	0.0	0.0	0.0	0.0	0.260014	0.0	0.0	0.0	0.0	0.0	0.0	0.0	0.0	0.0	0.0	0.0	0.0	0.0	0.0	0.0	0.0	0.0	0.0	0.0
ENSG00000185448.10	0.0	0.0	0.0	0.025268	0.0	0.0	0.0	0.0	0.0	0.0	0.0	0.174020	0.0	0.0	0.0	0.0	0.0	0.0	0.0	0.0	0.0	0.0	0.0	0.0	0.0	0.0	0.0	0.0	0.0	0.0	0.0
ENSG00000115163.14	0.000000	1.669881	1.821440	0.930486	1.130363	0.587390	4.882416	3.000787	3.964825	5.976207	12.262415	1.433446	6.738532	6.183399	3.096708	8.398119	2.107550	3.590588	1.175006	2.544400	0.550542	0.000000	0.000000	1.661124	2.129155	22.851040	2.396756	1.093422	6.611023	0.566506	0.406339
ENSG00000153006.15	1.593192	1.374450	1.790822	2.405549	0.811068	1.883122	1.553672	1.482843	1.490149	1.985635	1.019189	1.200848	1.478783	1.727175	1.276590	1.751204	2.103573	1.402452	2.295697	1.950140	1.454287	3.190130	2.118383	0.755116	1.168890	3.413154	1.325908	1.431133	2.816310	2.238435	2.059074
ENSG00000149328.14	49.340126	9.513762	7.271028	3.380242	2.011767	11.542343	0.433884	0.446559	25.150393	2.483958	21.444614	5.679633	7.048111	30.473171	4.587244	21.369093	9.867983	3.219004	14.498827	3.919168	2.798051	36.231277	7.043755	2.141533	1.028118	0.724768	3.069518	6.259228	9.257599	6.542807	3.190962
ENSG00000103540.16	13.755200	6.113386	1.038942	3.443475	0.075107	1.810000	2.058244	1.994251	5.473514	2.290669	9.344967	1.351464	2.837142	1.996304	1.951414	5.065375	4.326656	1.923970	9.245059	0.494700	2.326488	12.779830	3.110023	1.526175	1.947061	4.139950	2.498053	4.619564	4.269231	7.756138	2.523285
ENSG00000196576.14	156.403137	78.433380	121.003654	74.541687	58.689552	126.993195	175.561554	100.630394	204.349167	99.374321	38.727787	104.257874	97.181740	90.926277	53.335167	77.170486	110.677094	49.608727	98.118340	81.659294	49.055882	118.948067	61.318192	30.996283	51.862183	19.943214	86.445061	119.939934	60.130882	74.726280	54.515587
ENSG00000182749.5	8.829945	5.058363	2.619693	7.718966	5.686139	5.080757	4.777163	3.000760	5.947928	5.347040	4.838562	2.970335	8.487653	4.391802	2.846235	5.367873	5.593804	3.540013	9.835708	10.876078	3.777062	7.433853	4.396462	1.696335	2.592631	1.997814	4.257405	11.925429	6.025500	7.006420	2.839086
ENSG00000120526.10	2.348932	1.956231	3.323614	2.962445	1.071162	2.285415	3.483462	3.209050	4.825001	5.272835	5.176069	1.613728	4.495539	5.428528	6.461133	4.082019	3.838329	4.452155	4.247491	2.086977	2.790252	4.892092	3.276069	2.325200	3.172062	10.169783	3.931190	4.737900	11.126090	4.650147	3.080515
ENSG00000141252.19	4.157320	2.024552	5.066245	3.518912	2.399506	2.891079	4.193145	3.403105	2.064350	3.335526	1.707853	3.660828	1.966582	2.876785	1.921066	2.863860	3.472533	2.734089	2.981302	3.359404	2.858996	4.031806	2.632994	5.114318	3.402187	0.728883	3.494792	2.903518	2.066379	4.107949	2.624680
ENSG00000156958.14	12.086668	5.638293	14.563231	5.355654	2.778063	5.763950	4.386540	5.796073	5.050462	7.557626	1.344329	3.211679	7.158026	7.524113	5.683153	5.045280	6.806272	7.146443	7.276618	2.602035	6.268425	12.449981	4.851249	8.383991	7.527356	1.973965	5.578611	5.226981	7.789749	8.177784	5.139088
ENSG00000166794.4	167.224396	150.219452	684.404785	365.933838	339.366577	439.864960	236.628098	821.455383	222.516220	407.179993	331.174896	588.180908	199.022995	526.053223	443.568726	452.053955	519.117004	513.298767	448.328094	488.725677	455.450775	267.284912	333.385468	324.510315	514.834534	344.882111	472.612274	389.914490	328.531830	254.577759	409.008972
ENSG00000117500.12	7.512154	4.331754	6.194080	10.760126	4.019535	3.423393	5.211781	6.940151	9.947686	11.079929	2.742071	3.415152	5.070970	3.135501	3.808369	7.172942	6.323700	5.227452	11.862414	7.313709	6.771334	14.570943	6.282315	6.264196	7.673191	3.054469	6.885811	6.565729	19.535782	6.893871	8.340009
ENSG00000181751.9	3.779350	1.783991	5.374590	2.269091	1.062973	0.438195	2.866699	1.136112	0.563494	4.508870	2.532766	1.069362	2.261097	4.100236	1.185460	2.399469	3.523660	2.565591	2.957313	2.791491	0.631380	3.831209	1.414137	1.291402	1.035962	2.383673	1.573366	3.664978	5.060525	2.614458	2.139409
ENSG00000135587.8	49.861458	14.614282	4.216201	7.297419	3.813643	7.370136	9.705915	3.348477	8.306248	4.422706	9.497615	5.419017	11.477577	4.330724	5.763534	6.021257	8.896584	8.070434	20.556318	8.471487	6.102058	42.712875	9.875714	6.106665	5.045613	5.865300	7.898536	10.692039	12.264295	7.735610	5.024470
ENSG00000105397.13	26.272100	21.754728	10.389320	21.746511	18.166744	13.509748	18.886620	27.545443	30.926653	20.574003	34.113911	17.763643	19.009007	20.347889	13.210958	21.805779	15.244083	18.563822	13.289774	11.213326	21.716925	13.873477	10.952004	16.544037	24.148716	29.464518	32.875862	22.076746	15.874307	16.420387	14.829788
ENSG00000109919.9	23.549051	21.778284	22.028009	20.783649	11.696496	15.024843	42.127670	31.376616	17.583174	37.554935	21.974586	23.597181	36.434505	45.399254	25.823242	33.862579	26.295557	26.375994	22.493496	21.326077	23.208179	29.538406	17.132189	18.305817	22.759485	30.780966	24.865795	26.696640	36.025379	21.100159	23.455652
ENSG00000137877.9	0.218205	0.043871	0.070189	0.381659	0.174585	0.451157	0.230582	0.182618	1.359343	0.394354	0.911995	0.020770	0.113071	0.070712	0.123623	0.077330	0.238702	0.622058	0.353421	0.111195	0.225241	0.000000	0.000000	0.273902	0.076339	0.097673	0.133717	0.116688	0.582862	0.221825	0.211799
ENSG00000168701.18	25.444170	22.550467	50.082447	35.550545	35.839046	33.235996	22.831881	50.129387	39.965092	32.787014	19.616695	35.964542	21.357668	33.797947	28.625319	32.679897	52.927872	45.731689	36.243687	34.944717	34.345783	23.702278	15.167580	18.464361	26.034515	48.481655	36.662724	29.949411	38.406418	21.866899	30.104918
ENSG00000146063.19	21.152346	11.781985	16.177031	12.013219	13.925322	7.359109	7.184578	5.702787	17.537699	10.776307	10.332431	5.385797	14.255291	11.757799	8.065905	8.173099	12.031604	8.377535	11.727286	6.114732	7.758581	14.839297	7.413224	8.667257	6.762531	4.360555	9.302021	7.294699	10.327200	12.065160	9.116146
ENSG00000182158.14	9.215889	4.442529	21.805637	19.227505	5.633575	18.722166	32.515568	10.302110	21.806986	14.296455	4.491370	14.857184	10.440351	2.444827	12.656078	16.726286	17.979027	11.718011	11.462037	8.104404	18.104994	12.828854	18.603283	5.236889	9.741358	1.242464	12.265389	11.937852	4.024218	18.095043	23.475977
ENSG00000166924.8	0.865511	0.255440	0.042887	0.707846	0.000000	0.347387	0.579705	0.041594	0.148733	0.349892	0.264428	0.145099	0.290379	0.803483	0.082116	0.497762	0.492817	0.133856	0.419155	0.062695	0.293962	0.402798	0.386646	0.0	0.172176	1.010677	0.000000	0.317934	0.147806	1.025080	0.133878
ENSG00000143772.9	6.550721	4.347281	4.070919	14.532826	2.549129	8.831656	10.751796	11.223576	9.219268	7.510413	5.120727	9.532975	17.353857	14.207467	10.570642	9.921260	8.580706	8.984303	6.897382	3.195538	8.529424	6.853333	18.529623	13.231467	14.564849	0.924690	13.349301	8.676147	3.655156	13.453729	14.298009
ENSG00000205189.11	1.654895	0.939578	1.074747	1.969336	0.438761	1.212430	1.594369	1.103677	2.616500	7.718376	4.625783	0.486839	1.634807	0.889721	1.317534	2.752985	1.529975	1.921747	2.483713	0.858639	1.319055	4.760134	2.486834	1.236898	1.434053	0.696994	1.467647	3.382041	3.139243	2.972727	1.826437
ENSG00000181722.16	0.737641	0.312029	1.179802	3.132634	0.337849	0.834497	0.418629	1.546373	0.871148	1.314029	1.046943	1.093778	0.330885	0.496072	1.145190	1.418942	1.070378	1.212883	1.135300	0.682167	1.108307	1.294098	3.917959	0.424806	0.840347	0.049218	0.661152	1.226763	1.043892	3.002375	2.612434
ENSG00000174501.14	2.305880	1.319261	0.058518	1.470148	0.098982	0.338907	3.234261	0.012303	2.656582	0.520741	0.513043	0.052264	0.452436	0.739101	0.731120	0.510671	1.242149	0.187621	0.726023	0.289646	0.532032	0.132583	0.087006	0.034086	0.257907	0.686449	0.644880	0.469563	1.160126	0.537319	0.385002
ENSG00000157851.16	0.055847	0.0	0.0	0.0	0.0	0.0	0.0	0.0	0.0	0.0	22.022440	0.0	0.000000	0.000000	0.0	25.641777	0.0	0.0	0.0	0.0	0.0	0.008478	0.044830	0.0	0.0	8.983384	0.0	0.0	0.0	0.033283	0.0
ENSG00000148690.11	2.340931	2.298399	3.382649	2.971479	1.225864	2.356415	2.383856	3.480344	2.495180	2.246203	3.696012	1.890751	3.246834	3.105181	3.349577	2.290467	2.418992	2.134839	4.525999	3.961484	3.069941	5.880695	3.266206	2.739752	2.152349	4.314345	2.348388	2.179084	4.475350	4.510139	4.517223
ENSG00000185219.16	0.341130	0.161021	0.670694	0.898698	0.013257	0.095607	2.113439	0.383786	1.865841	0.726930	0.129350	0.885429	0.695031	1.235828	0.094011	1.370743	0.606502	0.706340	0.525968	0.066803	1.104788	2.703631	2.049929	0.108855	1.905888	0.009323	0.418441	0.286723	2.102548	3.157782	2.117161
ENSG00000273983.1	0.276704	0.173695	0.0	0.108774	0.281117	0.0	0.075268	0.0	0.116262	0.0	0.124095	0.0	0.145564	0.0	0.152770	0.434894	0.044663	0.0	0.193524	0.084454	0.043396	0.516394	0.0	0.028887	0.0	0.0	0.0	0.129312	0.0	0.059727	0.044788
ENSG00000255151.2	0.0	0.0	0.0	0.0	0.0	0.0	0.0	0.0	0.000000	0.0	0.136738	0.0	0.0	0.0	0.000000	0.000000	0.0	0.0	0.0	0.0	0.000000	0.0	0.0	0.0	0.0	0.0	0.0	0.0	0.0	0.0	0.0
ENSG00000142541.16	1325.649536	1735.683350	3546.764404	1340.829224	1226.793945	1678.005615	1028.753662	1943.000366	1195.062622	850.014343	1382.985596	1505.201782	1279.269897	2782.789062	2601.571045	959.249512	1626.413696	2339.881836	1912.638306	2322.655762	1373.973999	1160.993408	1363.471069	2660.480469	1242.558350	6793.084961	1709.913086	1677.185425	1732.860229	1433.332397	1767.324585
ENSG00000211445.11	16.222649	10.160377	73.135368	111.467842	45.583530	64.784561	72.261566	23.182257	36.661930	122.349846	24.404646	94.591553	5.306744	14.259824	33.310856	39.347134	50.210220	23.469063	31.464571	90.913635	39.766621	60.961220	167.825317	19.767540	49.774612	15.616101	16.729122	20.799101	31.275879	54.979469	125.599396
ENSG00000146038.11	8.447503	1.599212	0.212492	2.558576	0.243938	0.558246	0.075271	0.0	0.663388	0.193261	0.439112	0.276505	0.505043	1.422757	0.498352	1.107992	0.878101	0.592744	3.420117	3.559188	0.438604	7.140308	1.634478	1.093290	0.129873	0.881766	0.199159	0.729469	0.635375	1.846534	0.491802
ENSG00000204175.5	0.379771	0.530353	1.108907	5.493257	2.744740	2.306898	5.589519	1.090305	3.205635	1.217104	0.653717	1.550227	0.504991	1.726859	2.122477	0.135465	4.450924	1.846644	0.678419	0.289753	1.216059	0.878244	0.570453	0.376099	0.242371	0.970181	0.373987	0.724227	0.251036	2.442108	2.083448
ENSG00000163291.14	0.983019	0.843036	0.231349	0.413427	0.179627	0.147222	0.883099	0.655756	0.691040	1.481569	0.222722	0.144847	1.608977	0.352037	0.258007	1.141495	0.412353	0.516151	0.747230	0.168317	0.294478	1.739224	0.753961	0.457353	0.390933	2.773597	0.422753	0.528671	1.785592	0.843099	0.615859
ENSG00000283755.1	0.000000	0.000000	0.000000	0.000000	0.000000	0.000000	0.000000	0.000000	0.000000	0.000000	0.000000	0.000000	0.000000	0.000000	0.000000	0.000000	0.000000	0.000000	0.000000	0.000000	0.000000	0.000000	0.000000	0.000000	0.000000	0.000000	0.000000	0.000000	0.000000	0.000000	0.000000
ENSG00000005700.14	8.090816	3.637464	5.168139	6.011811	1.230460	2.957381	5.028728	6.773490	6.328570	8.154310	2.261149	2.049658	6.651194	3.786070	5.914499	6.806098	4.971458	3.300459	9.972259	6.541972	4.021315	14.805326	5.709193	3.631274	7.268743	3.059850	6.085337	4.441480	14.563927	8.824367	6.157153
ENSG00000070371.15	3.189723	1.054806	0.581506	1.183934	0.141841	0.995440	2.108754	1.252035	1.759842	0.738819	2.032732	2.177719	3.269310	1.339245	0.408995	1.336708	0.878729	1.267386	1.034375	1.324047	0.471046	0.855482	0.823889	0.099789	0.435783	8.313219	0.773073	1.858539	0.335356	1.038324	0.813246
ENSG00000167778.8	49.475525	18.959726	30.696779	28.238092	18.322662	27.469519	17.705742	18.766367	14.733754	21.284311	12.822698	18.486015	18.936882	17.526854	23.931955	19.201513	28.191599	27.280035	29.156614	21.697462	29.082800	50.337093	32.204582	15.622206	19.339207	2.645256	24.397015	31.681816	15.893001	27.630596	25.766735
ENSG00000164251.4	9.351357	2.936894	8.602362	5.078377	1.292080	4.431491	6.934979	4.589422	1.846601	5.521610	0.704610	2.278673	9.339515	9.866147	1.391540	4.557981	7.924985	2.172507	8.134562	9.868253	1.783183	6.289072	1.702064	6.334028	0.758428	1.732096	4.871802	7.501335	1.522173	3.815020	1.603090
ENSG00000106686.16	10.381802	2.459902	0.744182	1.485423	0.000000	0.704587	0.206339	1.050382	1.898545	0.304866	2.432100	0.752556	0.613269	0.241611	0.000000	0.662672	2.324275	0.000000	2.490180	0.454700	0.323175	6.489593	0.842686	0.536516	0.000000	3.029537	0.526493	1.353949	2.953488	2.474176	1.276731
ENSG00000154957.13	4.323070	3.100150	3.250677	3.789747	2.654884	2.458080	6.461638	4.353038	2.886152	2.831052	3.146034	3.398539	4.113916	3.673985	3.575046	2.380829	3.475354	4.217374	3.821778	2.657262	3.513715	4.668522	2.880997	4.058254	4.631892	3.222334	4.287144	3.916985	2.298364	4.198202	3.195163
ENSG00000101166.15	23.708145	17.275375	26.554043	20.571228	5.283365	15.852181	9.156796	17.808825	17.873312	27.441759	12.749300	9.865997	44.169022	22.730370	14.771268	19.997810	13.268866	22.975872	19.475986	13.237147	10.324775	24.856110	7.317100	67.930412	11.870036	51.280567	19.481281	16.101377	46.725487	13.462257	11.912680
ENSG00000135824.12	0.0	0.0	0.025968	0.000000	0.0	0.0	0.0	0.0	0.0	0.017515	0.299177	0.072521	0.0	0.0	0.0	0.047679	0.029753	0.000000	0.000000	0.0	0.049344	0.0	0.027845	0.017631	0.042160	0.000000	0.010132	0.017044	0.000000	0.000000	0.0
ENSG00000185088.13	7.188748	4.716208	8.991374	21.132404	19.169466	9.628304	11.932409	14.213884	4.182902	10.856215	16.232151	27.199398	7.165186	9.541847	14.728848	6.963641	18.970385	12.966578	19.139225	37.795605	13.668113	11.236241	8.356413	10.573790	17.672874	15.566554	19.547808	14.751798	12.632962	14.646621	13.602220
ENSG00000112701.17	13.066908	5.982514	4.186221	10.722313	2.039545	5.338646	14.727537	7.396428	9.858481	8.254353	7.488337	6.347605	15.284014	5.777575	8.685187	8.681748	6.702982	7.121565	12.185528	7.745687	8.127539	14.073236	8.420643	5.646681	8.612976	17.015236	8.388021	8.062881	17.905989	13.620459	10.647502
ENSG00000138658.15	0.574841	0.640737	0.036511	0.297133	0.277825	0.181532	0.843705	0.305549	1.050613	0.939394	0.866086	0.673893	1.816943	0.488573	0.193001	0.765539	0.135364	0.509555	0.510998	0.116387	0.316556	0.224016	0.284322	0.147161	0.323983	5.011622	0.352119	0.182669	1.234993	0.359282	0.442130
ENSG00000101846.6	5.226090	1.801596	2.281815	3.962764	0.468444	2.939995	3.465164	3.444063	3.486073	2.350312	1.469322	1.423245	0.227178	1.990236	4.757095	4.010682	5.906719	2.597293	9.109147	1.930297	3.648220	11.192647	6.844172	7.020103	3.862221	0.562515	3.594879	5.836653	6.247818	5.109736	5.844291
ENSG00000182183.14	0.000000	0.000000	0.000000	0.154808	7.229929	0.000000	0.550334	0.915917	0.828025	2.608657	0.000000	0.000000	0.000000	1.568053	0.280455	0.186224	0.717239	0.000000	0.000000	0.000000	0.616364	0.000000	0.000000	2.643765	1.043617	1.005175	1.106216	0.868509	2.259526	0.857885	0.997001
ENSG00000033178.12	3.293475	4.129822	1.317181	3.031159	1.266917	0.794645	4.255016	2.904004	2.804124	5.025625	1.794818	1.561182	5.365493	1.875212	2.010498	4.802884	2.325287	2.394124	3.233173	1.242926	1.702130	4.546808	1.289189	2.511606	2.445099	3.977306	2.855714	2.790043	12.418059	3.613045	2.187637
ENSG00000171488.14	0.565828	0.646343	0.310583	3.515661	0.418980	0.604607	1.383382	3.206444	2.053235	2.900127	1.266094	1.679574	0.730829	1.490014	3.516097	3.893257	2.323007	1.691419	2.105901	0.743980	2.953205	1.526259	3.910679	1.042189	4.331296	0.640179	3.226972	2.558477	2.230052	4.265478	5.469213
ENSG00000072415.8	5.338573	4.356845	6.284081	5.956015	0.455042	2.642657	5.791208	2.972811	6.095830	5.255405	2.303677	1.939540	4.657284	1.723380	4.299329	4.545573	4.133350	3.284436	5.916146	4.277247	3.904245	7.472261	4.642754	2.107805	2.671817	3.775263	2.825098	3.956481	4.839073	5.518378	4.205913
ENSG00000188004.9	1.564270	0.311550	1.185210	1.849523	0.969966	0.513230	0.214482	0.439523	1.223521	0.551533	1.064903	0.000000	0.737177	0.120509	0.967634	0.515159	0.175162	0.720937	0.455439	0.099946	0.374102	0.191510	0.202595	0.083824	0.111079	0.292647	0.251104	1.382659	0.245973	0.704954	0.741423
ENSG00000140961.12	4.306343	3.060487	23.818130	2.785542	3.691480	6.446652	11.044680	12.317173	5.057506	20.833836	0.549726	40.663219	5.801194	74.551384	1.264207	2.732055	6.903409	39.046410	19.627048	21.441629	3.306141	1.434303	4.184015	4.188579	5.687887	0.471115	6.652114	1.791093	3.490141	3.461444	9.295119
ENSG00000124253.10	0.0	0.0	0.466433	0.000000	0.0	0.0	0.000000	0.000000	0.000000	0.516032	0.0	0.0	0.0	0.0	0.000000	0.161483	0.0	0.0	0.0	0.429153	0.000000	0.0	0.000000	6.676232	0.0	0.000000	0.0	0.0	0.0	0.0	0.000000
ENSG00000170185.9	3.416993	2.772474	3.009745	3.917316	0.754810	1.982487	3.469624	4.713976	3.899848	4.506883	1.704185	1.750380	4.698461	3.729986	2.934465	5.008395	4.061097	1.918550	3.407495	1.687347	3.224303	5.326476	2.665390	2.157370	3.120545	1.929567	3.358954	2.494309	6.063538	4.518847	3.755876
ENSG00000107758.15	9.728855	8.123665	7.784656	10.754830	5.020477	8.012158	8.996946	9.779979	8.074867	9.430515	7.748405	8.666018	10.767485	6.402937	8.082892	11.559573	9.405302	13.186754	13.102646	3.904985	9.492819	16.895119	16.237509	8.064487	9.875854	6.581674	11.764566	9.412922	17.571396	13.202412	13.243286
ENSG00000104853.15	52.066532	45.813068	86.622818	50.850677	29.080053	38.378887	85.255745	44.365368	49.379478	44.773830	42.110180	51.254627	44.548229	46.787567	48.827347	60.225681	49.575085	75.968712	50.577965	54.466145	42.028957	46.286472	41.249851	43.857124	38.105492	19.292755	48.253269	49.581051	39.072975	55.241638	41.367710
ENSG00000132109.9	10.122318	9.584806	11.507995	30.357456	35.913063	9.833887	6.810822	28.241814	13.130918	25.052122	7.316410	18.430855	17.469736	19.744234	16.253895	18.271282	17.847065	23.433628	16.990986	13.334454	26.328838	13.786030	15.430043	19.891766	32.206238	8.334088	42.380707	28.689415	31.399395	14.027816	22.504532
ENSG00000167641.10	0.000000	2.298925	6.068448	53.863323	5.126973	27.368622	20.698591	2.907826	4.605544	22.062178	38.028080	14.853332	11.559082	2.768454	16.131596	33.754581	23.865673	37.838535	26.394691	3.252722	36.412727	8.285273	63.135777	3.447276	61.964787	2.468971	9.652551	17.237581	2.041595	29.978800	71.409386
ENSG00000122756.14	0.323085	1.633695	0.0	1.433506	0.000000	0.000000	0.000000	0.0	0.000000	0.892694	0.964073	0.348192	0.0	1.971752	0.365642	9.716078	0.205236	0.000000	0.823525	0.0	0.0	0.000000	5.952518	0.0	0.155761	0.085260	0.0	0.000000	0.0	1.376504	3.353885
ENSG00000133835.14	29.444309	14.690462	51.655048	41.916786	13.041509	16.871346	22.807863	33.963272	28.798571	22.437046	20.092628	21.208822	21.776737	24.576735	32.797211	28.476671	34.860466	25.324991	44.737030	28.703772	34.769951	40.757347	40.002213	29.619316	38.034111	22.350090	29.009830	30.513767	29.784386	29.612305	40.361710
ENSG00000250722.5	17.398689	48.722004	24.961967	53.910992	9.004432	30.904512	70.613724	71.466614	13.354642	40.489086	17.766367	59.485607	27.825056	12.306946	93.428719	41.676846	36.191578	31.150852	41.355015	18.916225	65.402107	77.302956	129.124084	31.120192	50.624233	40.924000	37.771576	34.445309	12.810266	46.135464	178.933640
ENSG00000161048.11	1.633617	0.847705	2.064162	3.716156	0.295393	1.453914	3.701432	0.938083	5.070320	3.217874	0.831580	0.504843	2.971449	6.068386	2.132560	1.653322	3.038742	2.069628	1.581625	0.857701	1.167741	3.559921	3.285451	1.031072	2.274551	0.988925	2.098203	1.646893	1.814310	3.780900	1.872796
ENSG00000175826.11	41.442009	38.730011	67.507019	64.549713	81.419540	44.003960	46.354183	59.946266	41.259567	61.753967	40.938812	52.932487	25.413872	50.415051	45.876194	41.488266	67.887352	50.013538	42.741417	50.571220	58.942142	47.635521	37.727829	52.438255	59.365372	43.186417	73.803123	58.023827	39.438107	44.765869	53.887169
ENSG00000142949.16	163.928421	32.168999	27.441833	44.895515	15.777084	32.821354	123.236732	16.269608	105.653725	41.180202	23.249104	13.295235	122.695946	25.169907	31.374464	35.032665	50.933147	52.051842	50.768261	33.195480	21.072588	79.444023	26.849773	18.729286	10.363923	9.365479	27.755024	56.836487	65.704597	45.940533	13.675015
ENSG00000185869.14	0.641337	0.264367	0.063175	0.334117	0.077289	0.098642	0.790222	0.204269	0.347611	1.086660	1.564514	0.221268	0.774219	0.174197	0.095690	0.865374	0.448684	0.377250	0.273658	0.011373	0.214457	0.506874	0.360487	0.039013	0.249259	1.016804	0.395053	0.164893	1.886923	0.630686	0.713525
ENSG00000139438.5	2.822285	1.072963	1.143998	0.628806	0.510407	1.172489	2.267099	0.544285	0.822484	0.524944	3.372891	0.204177	1.838977	7.212686	0.603449	4.283576	1.865006	1.786146	1.572798	2.407780	0.527863	1.557170	0.586192	2.285731	1.343556	2.207451	2.431730	1.073969	0.647045	0.999829	0.629451
ENSG00000187272.6	0.0	0.0	0.0	0.0	0.0	0.0	0.0	0.0	0.0	0.0	0.0	0.0	0.0	0.0	0.0	0.0	0.0	0.0	0.0	0.0	0.0	0.0	0.0	0.0	0.0	0.0	0.0	0.0	0.0	0.0	0.0
ENSG00000112245.10	14.348856	20.531542	83.847641	26.234093	14.668600	17.069286	37.311443	27.398537	37.135132	9.733382	9.161639	15.150094	30.147156	7.492301	19.412893	15.270431	22.220680	10.657759	38.749096	36.423756	9.812663	37.272507	10.886810	75.389359	19.067675	25.350754	18.662870	18.765345	41.972767	10.134788	25.870743
ENSG00000139178.10	14.786532	5.927410	25.407885	20.846014	13.784678	12.491658	5.236973	9.294438	17.443453	22.978094	7.874109	14.954078	12.627073	6.268513	26.984562	15.315084	16.206387	34.638073	22.527206	27.332693	29.497719	11.066434	24.291025	25.705082	14.485040	3.776915	21.042473	18.310652	12.485269	25.786388	23.329725
ENSG00000005243.9	2.378100	3.517300	7.484373	8.327433	8.077720	48.115677	13.950473	3.512830	2.239408	10.679548	4.429210	16.936451	15.008423	2.849629	22.591818	15.544125	12.533758	17.554487	4.479512	2.118001	34.550411	2.836450	21.845240	1.561265	21.124779	1.030486	13.344895	11.793393	0.999573	15.805143	15.002078
ENSG00000173068.17	0.232595	0.055265	0.763817	0.937786	0.289373	1.761273	1.129319	2.049586	0.568693	1.515347	0.317478	1.343801	0.018280	0.047612	1.043491	2.560610	0.831410	0.452755	1.146475	0.154480	1.658721	1.459885	5.867992	0.167878	1.128204	0.0	1.230528	2.269424	0.055498	2.800828	2.319722
ENSG00000232263.1	0.0	0.0	0.0	0.0	0.0	0.0	0.0	0.0	0.0	0.0	0.0	0.0	0.0	0.0	0.0	0.0	0.0	0.0	0.0	0.0	0.0	0.0	0.0	0.0	0.0	0.0	0.0	0.0	0.0	0.0	0.0
ENSG00000132906.17	10.169434	5.246578	4.616059	6.772807	2.746176	3.970079	4.270959	6.797394	4.513338	4.590991	11.440560	2.537636	6.683145	6.287117	2.521937	5.123779	4.083157	5.076183	12.003036	9.802578	5.422798	9.331790	4.331553	9.079472	2.569494	3.628436	5.304537	4.592100	5.592241	6.358761	4.687278
ENSG00000163687.13	0.475936	0.789876	0.000000	9.672410	0.000000	0.0	0.176743	0.969163	3.163097	1.126580	2.285488	0.475754	0.952454	5.309024	14.571325	1.561977	1.660722	4.243576	4.080336	0.000000	0.229868	1.749439	18.589439	2.650619	4.936820	0.285917	7.394565	0.312150	0.540282	6.995285	6.473948
ENSG00000106829.18	14.294402	7.778008	1.943136	6.317017	1.659033	2.916308	5.901752	9.025949	4.771607	3.320920	3.394908	1.679084	13.738091	4.350994	5.238396	9.561461	7.395650	4.790326	6.985128	0.934683	5.803550	15.852973	11.239470	5.379696	9.204871	0.394851	12.330620	7.149348	3.445013	12.654654	7.038816
ENSG00000151014.5	1.910605	2.149298	1.390830	1.196631	1.362033	0.998933	2.369530	1.868237	1.261060	4.501402	1.877700	0.928992	4.431649	1.660710	1.259517	4.102428	2.162082	2.512553	1.752582	1.375089	1.349474	1.086769	1.192157	0.606552	2.240027	3.015268	3.670415	1.052688	3.109599	1.444055	0.934504
ENSG00000198028.3	0.255820	0.948041	0.0	0.000000	0.0	0.0	0.0	0.0	0.0	0.000000	0.0	0.0	0.0	0.0	0.000000	0.000000	0.0	0.0	0.141628	0.0	0.420320	0.000000	0.000000	0.000000	0.0	0.0	0.000000	0.0	0.0	0.000000	0.000000
ENSG00000178997.11	0.169549	0.000000	0.0	0.0	0.000000	0.000000	0.000000	0.0	0.000000	0.027940	0.0	0.0	0.000000	0.0	0.066874	0.0	0.0	0.0	0.000000	0.0	0.0	0.0	0.0	0.320664	0.0	0.0	0.0	0.0	0.0	0.0	0.0
ENSG00000198794.11	7.087271	1.521794	0.428677	1.277805	2.196714	1.431291	5.185196	2.628608	2.833903	2.264158	20.543560	3.762297	1.834518	3.281152	2.187214	6.784050	2.844010	2.681354	2.050664	0.745026	12.663190	6.665165	5.580333	0.670822	2.173643	1.389644	5.172156	1.117562	0.841885	2.934103	4.889012
ENSG00000130522.5	61.027264	90.261673	54.036652	99.610756	149.419464	130.071243	56.095249	55.190250	83.398750	71.416718	106.224442	70.453217	39.473896	58.525448	41.967716	80.596443	92.264450	62.061295	62.669640	45.788109	98.971985	72.101524	55.789959	52.700798	78.775551	95.108475	132.467484	52.927006	70.249519	61.908867	82.191422
ENSG00000264717.5	0.000000	0.0	0.0	0.484778	0.000000	0.0	0.228912	0.000000	0.349792	0.000000	0.0	0.0	0.000000	0.0	0.0	0.000000	0.082007	0.0	0.000000	0.0	0.000000	0.000000	0.0	0.0	0.000000	0.0	0.000000	0.0	0.0	0.000000	0.0
ENSG00000184544.11	0.0	0.0	0.0	0.0	0.0	0.0	0.0	0.0	0.0	0.0	0.0	0.0	0.0	0.0	0.0	0.0	0.0	0.0	0.0	0.0	0.0	0.0	0.0	0.0	0.0	0.0	0.0	0.0	0.0	0.0	0.0
ENSG00000079785.14	35.900074	24.174374	46.990940	25.750313	7.572069	21.737328	44.105038	34.064079	26.718182	36.650131	30.059872	20.055042	64.916962	34.137802	35.439182	41.927380	31.206268	43.611389	34.416561	22.651812	24.390791	46.619804	27.792181	25.968143	28.483017	39.183014	27.179899	27.455299	31.259617	35.053173	29.911671
ENSG00000130545.15	18.072723	8.800109	31.019167	14.215584	1.591047	22.181028	19.464388	1.509246	14.166501	4.655645	6.198314	6.464486	16.982754	8.076200	3.374079	8.205308	17.923729	10.488417	12.032545	29.170630	10.655395	10.187158	1.275371	6.962417	3.602672	11.953980	4.695577	5.538898	9.472673	7.577347	7.161043
ENSG00000136273.11	2.622861	1.880812	3.710756	5.369013	2.291413	2.887723	4.653848	3.746647	6.526428	3.005474	3.374574	2.944733	9.998745	4.006239	2.691651	3.973245	3.161634	4.214389	4.515768	4.146887	5.379419	3.473653	3.549022	3.619035	4.725995	5.039824	3.926981	3.609390	4.268338	3.198483	3.187321
ENSG00000155621.14	1.218834	2.694032	2.571187	2.234080	0.433527	0.698474	1.596043	2.612445	1.079098	1.893982	2.636807	2.837806	2.208913	1.356363	1.858552	3.069082	1.958483	1.753951	4.625364	1.016094	1.520368	2.694419	3.404500	1.598597	1.440427	3.096697	1.940014	2.399156	4.923728	4.023179	3.864816
ENSG00000171476.21	11.051653	3.369891	223.781052	34.072002	11.495508	85.295174	10.934843	7.209082	32.930161	13.748257	9.384611	15.793250	8.121325	3.550461	12.896731	7.417606	19.501398	8.878630	23.980654	93.375587	60.050774	2.985226	12.351052	20.232552	7.800357	6.126080	20.186152	13.451286	73.150337	18.617413	166.712509
ENSG00000182580.2	6.892294	9.219872	2.021156	2.515475	0.434047	6.314965	22.267574	4.171031	9.732659	8.081597	4.948643	4.698073	9.376744	6.199846	13.906224	11.514213	8.955205	26.800028	7.314575	1.455058	4.483347	5.349299	5.008654	1.061310	4.190592	4.326877	5.140305	3.180993	1.814191	5.291448	4.086584
ENSG00000176358.15	0.0	0.0	0.0	0.702631	0.0	0.0	0.0	0.0	0.0	0.0	0.297998	0.0	0.0	0.0	0.000000	0.000000	0.0	0.0	0.0	0.0	0.384723	0.0	0.000000	0.0	0.0	0.321814	0.0	0.0	0.0	0.0	0.000000
ENSG00000147364.16	5.784863	4.760025	10.656356	8.404158	0.693173	2.919691	3.488298	6.210751	4.677545	3.750915	4.042110	6.127155	5.166265	2.527689	6.802681	4.831972	9.389877	4.625068	7.305043	7.105371	5.752077	10.617917	4.920526	4.881678	6.688050	17.808805	4.542710	5.245192	5.927341	7.097147	8.960335
ENSG00000183578.6	4.479249	2.185809	4.038419	3.655416	0.348256	1.520776	1.032173	3.011127	2.278466	2.073125	0.536997	1.381506	0.335711	0.749053	4.699899	1.998827	1.121077	0.992697	4.958427	2.499142	5.126041	8.168010	7.739048	4.550958	1.355039	3.269383	2.938401	2.252670	0.585768	6.061703	5.220435
ENSG00000185962.1	0.0	0.0	0.0	0.0	0.0	0.0	0.0	0.0	0.0	0.0	0.0	0.0	0.501195	0.0	0.111365	0.0	0.0	0.351899	0.0	0.0	0.0	0.0	0.0	0.0	0.0	0.0	0.0	0.055292	0.0	0.0	0.0
ENSG00000172139.14	0.015815	0.0	0.000000	0.000000	0.0	0.0	0.000000	0.000000	0.000000	0.0	0.0	0.0	0.0	0.0	0.0	0.000000	0.0	0.000000	0.000000	0.000000	0.0	0.0	0.000000	0.0	0.0	0.0	0.0	0.0	0.0	0.000000	0.0
ENSG00000256269.7	8.066902	7.166948	14.979134	8.157656	5.640382	10.797627	15.275242	7.670374	15.297236	12.937010	8.467103	11.309922	13.362597	24.747128	9.072199	13.698724	14.577703	13.203121	10.177014	11.968667	7.988030	8.088493	3.704253	7.506627	10.264930	17.332390	10.495559	12.225632	14.072189	4.063125	8.722336
ENSG00000167207.12	2.998938	1.816795	0.355942	2.313447	7.952695	0.414523	1.395756	4.571970	4.721308	2.733537	0.114199	1.643032	3.113829	0.413574	0.853026	0.577501	0.818063	1.576617	1.245909	1.000012	2.294986	1.201568	1.688198	5.620558	3.064728	0.042053	2.626558	1.842494	8.180613	2.034026	1.444324
ENSG00000113558.18	102.873756	27.701101	29.640648	22.695980	8.672314	105.655853	62.814449	18.252670	39.021622	116.640450	76.619110	15.149899	98.788269	134.970886	92.982040	103.688515	104.895424	104.931541	52.230568	18.067320	22.485052	221.618271	108.333939	56.370975	84.485641	242.458496	84.930733	45.062119	167.711288	54.223213	23.464460
ENSG00000151835.14	0.248495	0.287480	0.318146	0.949340	0.420456	0.326572	0.658256	0.977702	0.651741	1.281842	0.279782	0.506243	0.925607	0.682497	0.771886	2.251259	0.862244	0.577133	1.111257	0.166142	0.327212	0.743673	2.019611	0.753883	0.554042	0.304964	0.698813	1.157947	1.127826	1.423557	1.876606
ENSG00000144566.10	21.758636	19.920685	17.256529	22.488621	10.795456	16.769503	18.027126	19.405636	17.289215	33.805412	12.292386	13.920531	13.633788	9.198137	15.482223	20.701088	15.548797	16.108047	25.630989	16.527967	21.947206	26.800085	14.553720	12.151795	17.728790	6.849397	20.910631	15.291479	26.293644	23.441595	19.580084
ENSG00000113810.15	3.957637	6.595601	4.156081	5.817759	1.477000	3.851988	7.851904	9.157864	19.635178	19.730318	36.328907	4.782255	19.480877	14.299292	6.076520	15.938447	5.623547	13.111462	7.823271	3.857642	4.135154	6.790055	3.344098	4.108457	11.507064	21.368641	7.306866	6.063548	26.956264	5.235337	8.503620
ENSG00000243989.8	10.359849	6.532073	25.908209	9.830624	6.430903	15.840926	4.063903	14.923324	12.777597	39.457146	7.091682	14.113532	7.090855	58.342308	7.865796	9.104912	13.440928	18.716457	12.416533	14.876861	8.254020	12.830033	9.779004	15.032726	6.832640	4.049729	10.968922	18.196096	31.903543	6.495470	14.839632
ENSG00000171703.16	26.605881	15.601245	41.525383	24.185726	15.469501	33.860939	13.720651	27.070103	30.964798	16.220251	13.307895	20.095896	19.822529	6.503659	16.119492	16.625374	15.517200	26.929705	17.949823	4.777548	19.044680	21.267357	17.423452	29.635386	14.067498	31.787643	19.862123	14.904158	14.593856	21.513874	18.799023
ENSG00000006377.10	0.062602	0.172731	0.081859	0.202787	0.000000	0.0	2.248562	0.000000	0.0	0.415293	2.734799	1.052435	2.754569	2.136414	0.399070	12.863518	0.165036	2.233885	0.605999	1.156177	0.040348	0.044819	0.221543	0.0	0.0	13.421330	0.000000	0.095012	0.000000	0.243546	0.208215
ENSG00000075891.21	0.0	0.0	0.030917	0.0	0.0	0.0	0.120400	0.0	0.0	0.0	0.0	0.0	0.000000	0.000000	0.0	0.0	0.0	0.000000	0.0	0.0	0.0	0.0	0.0	0.0	0.0	0.0	0.0	0.0	0.0	0.000000	0.0
ENSG00000197841.14	2.673114	1.422436	3.593466	3.437168	1.274496	0.490135	4.537611	1.502545	4.011607	3.530897	3.595394	1.102400	7.821275	2.776337	2.208041	3.576187	2.979291	4.004378	3.292234	2.413825	1.895467	4.677219	0.952635	2.050718	2.020219	5.387481	1.956391	2.167835	2.910196	5.586413	4.281097
ENSG00000169871.12	20.403379	6.820033	11.999719	17.934996	9.475894	7.801244	6.578295	3.693075	7.903113	7.037676	3.062149	4.953257	10.159341	5.880725	2.592418	2.750207	8.481762	6.014711	5.342488	5.706690	4.417110	13.047900	8.190163	5.640498	5.520691	0.621330	7.633357	9.756747	6.383654	13.358716	10.876372
ENSG00000204248.10	0.052086	0.027507	0.000000	0.456973	1.125172	0.490315	0.153334	0.058726	1.531706	8.291430	0.995808	0.335084	0.053515	0.000000	0.000000	0.122606	0.000000	0.000000	0.151844	0.385383	0.639596	0.000000	0.000000	0.000000	0.089455	0.205658	0.020013	0.022268	0.210042	0.042006	0.229371
ENSG00000139797.7	0.000000	0.000000	0.000000	0.000000	0.000000	0.000000	0.000000	0.000000	0.000000	0.000000	0.000000	0.000000	0.000000	0.000000	0.000000	0.000000	0.000000	0.000000	0.000000	0.000000	1.767192	0.000000	0.000000	0.000000	0.000000	0.000000	0.000000	0.000000	0.000000	0.000000	0.000000
ENSG00000156172.5	3.253623	0.970979	0.763590	0.927392	0.626290	0.780199	0.673431	1.102875	1.363221	0.959956	1.675367	0.860938	0.853437	0.680967	1.079494	0.666366	0.543991	0.739276	2.933443	1.756424	0.695711	3.767620	1.579767	0.342254	0.372521	2.165588	0.773785	1.332964	0.954037	2.015876	0.566240
ENSG00000127952.16	61.018074	24.694206	17.645235	18.691349	15.026278	42.535912	27.943258	30.020519	60.386234	28.882927	6.854807	25.832695	21.819578	15.510733	13.792534	12.558297	28.735842	23.162882	36.807243	21.300537	22.867805	42.814777	24.595968	11.785295	15.312309	15.282393	28.651300	23.917833	31.038691	23.067585	18.042223
ENSG00000158467.16	12.453138	5.045169	214.845459	15.716595	1.118222	3.257562	8.656043	8.793552	6.094122	3.073068	1.535160	1.265587	3.413351	2.916300	6.160003	3.244833	11.412936	2.452885	12.127367	57.170132	3.217871	14.021492	5.350423	2.427044	3.864763	0.473917	7.061234	4.697659	18.397768	9.396381	9.678557
ENSG00000176219.3	0.0	0.0	0.0	0.0	0.0	0.0	0.0	0.0	0.0	0.0	0.0	0.0	0.0	0.0	0.0	0.0	0.0	0.0	0.0	0.0	0.0	0.0	0.0	0.0	0.0	0.0	0.0	0.0	0.0	0.0	0.0
ENSG00000131016.16	7.690502	0.965790	22.402861	101.577194	7.473012	5.766375	7.425661	1.256926	2.145843	6.107426	2.407370	1.196639	2.104564	0.467892	10.158432	16.110300	27.721529	4.520188	10.739527	24.238144	3.742480	12.146330	32.828236	33.424606	9.120500	1.512197	12.755678	7.312114	0.513881	19.464773	17.608124
ENSG00000171681.12	4.353947	3.703300	6.927242	7.625111	1.790442	5.647723	10.350287	10.630060	7.234901	12.024318	4.439660	4.137337	25.609138	8.679459	5.893618	8.675064	9.096014	13.552890	8.911471	3.245940	5.151227	16.417620	13.551655	11.600307	14.365123	4.436635	7.978074	8.342587	15.732705	14.218230	11.228931
ENSG00000094914.12	17.480841	11.347590	10.859453	22.695147	17.713234	15.384785	17.732468	12.689642	15.734290	19.836992	27.297436	21.180679	26.040480	22.980381	12.065468	17.899891	17.014885	21.325096	16.363661	23.740904	16.916519	15.518622	10.824758	16.206474	14.089406	18.877520	16.467052	11.104447	16.478056	12.482394	13.403423
ENSG00000059915.16	4.097573	1.652789	0.845556	1.706716	0.665483	1.517803	2.625261	0.330786	1.674634	2.210382	7.196619	0.981784	0.188783	1.816198	0.340474	3.127611	0.795966	1.792227	2.372108	0.062209	3.534676	3.074226	0.798060	0.571141	1.769273	8.285924	2.844489	2.166004	0.090756	1.455961	1.385008
ENSG00000123612.15	0.046658	0.222473	0.019186	0.261203	0.0	0.014342	0.159584	0.033091	0.052800	0.240815	0.036431	0.000000	3.339028	0.358332	0.048975	0.368121	0.023128	0.792009	0.040890	0.162995	0.025609	0.031700	0.021417	0.014158	0.026948	0.000000	0.036608	0.0	0.489563	0.068889	0.044323
ENSG00000106290.14	28.261421	11.203373	20.228840	23.256529	9.542069	25.527515	28.966497	12.770122	44.076691	21.895975	42.941418	24.960363	53.732956	25.008791	18.616077	24.833193	21.181158	29.067884	20.409817	15.800882	20.755449	23.708956	21.785660	12.513346	20.244743	13.551516	24.744066	21.433519	19.707958	21.827930	17.080957
ENSG00000137267.5	43.213650	25.668934	8.642851	9.407388	6.853954	36.300266	38.589176	16.668663	17.516048	48.812363	106.533524	8.481683	10.853271	14.846173	14.649943	91.245453	18.702122	19.119184	22.178652	10.801500	15.615210	38.631489	19.363531	8.956966	10.543853	120.345627	20.819975	20.564680	18.781456	10.999454	5.941086
ENSG00000106511.5	0.0	0.000000	0.198753	3.600060	0.000000	1.107714	1.135807	0.000000	0.436253	1.866129	0.755383	1.910000	0.0	0.000000	7.439687	1.876449	1.490427	0.248809	5.879122	0.394320	6.401569	3.709111	16.770653	0.193603	4.898913	0.691674	0.487244	1.303839	0.091602	8.821069	9.148957
ENSG00000137766.16	0.010275	0.000000	0.0	0.003679	0.0	0.0	0.0	0.000000	0.0	0.003783	0.0	0.0	0.0	0.286763	0.000000	0.000000	0.0	0.0	0.0	0.0	0.0	0.000000	0.000000	0.0	0.0	0.0	0.020466	0.000000	0.0	0.077582	0.000000
ENSG00000161649.12	0.0	0.0	0.0	1.684547	0.0	0.0	0.0	0.0	0.000000	0.000000	0.183938	0.0	0.0	0.0	0.691839	0.0	0.000000	0.0	1.835369	0.0	0.0	0.023312	2.900365	0.0	0.697970	0.0	0.0	0.115372	0.023156	0.088166	0.479900
ENSG00000164171.10	23.018135	7.530576	9.434885	10.399180	4.191188	9.686085	21.352718	3.735141	18.286531	14.134616	1.516361	1.022223	25.627438	2.195984	11.066685	13.632691	34.047367	6.147926	32.897064	15.692909	5.473135	30.657597	9.929566	2.355748	5.534499	0.308928	10.689694	18.880207	11.101399	24.526464	6.941401
ENSG00000107362.13	10.095647	5.980701	2.816769	2.553294	0.929042	4.164654	3.886939	2.785530	2.392210	2.476988	5.232275	1.550547	6.850122	3.348266	4.557215	4.373193	4.862906	3.958936	9.414062	2.157028	2.696161	12.915276	6.048293	2.281738	3.014242	3.619639	4.789495	3.920094	4.042665	5.926061	4.010900
ENSG00000100478.14	1.104596	1.622101	1.332357	1.630537	0.178309	1.765633	1.904163	2.001498	1.511846	1.191164	1.375480	0.373516	1.009063	1.357768	0.532961	0.833284	1.107152	0.730186	1.326058	0.469596	0.868804	1.544564	1.573439	0.654115	1.360523	2.019405	1.019299	1.237609	3.935022	2.096029	1.821573
ENSG00000140948.11	7.837580	3.862846	7.900541	7.171417	2.205210	5.684974	6.678821	3.184771	8.042357	6.947042	7.858550	5.267331	9.652623	5.058318	3.337072	9.110142	7.157176	7.500847	5.615886	1.998260	6.839637	6.133692	6.552469	2.724879	4.283841	1.862186	4.601400	5.711154	4.295069	8.413602	5.926342
ENSG00000267680.5	4.142669	3.523558	3.513889	6.669449	5.153357	1.925474	4.327740	6.958904	7.204971	2.486187	5.108497	5.472836	2.975744	3.454141	2.477447	3.231291	2.990503	4.156016	4.038973	4.702459	4.585667	4.147373	2.565646	2.999596	3.456995	5.954463	3.321678	3.106292	5.376615	5.857104	4.450379
ENSG00000066427.21	1.210684	3.794766	1.382878	3.191954	2.555296	0.302746	0.676923	0.891829	1.219111	2.367737	2.916316	2.145780	1.175074	2.584796	3.562875	1.994686	1.439346	1.570433	0.840676	0.251738	1.167500	2.555293	4.945898	2.616748	3.107687	3.268700	1.997030	2.209068	3.158135	3.608206	2.095078
ENSG00000100225.17	43.543468	61.738159	43.366138	38.279396	23.686136	43.127254	59.381477	46.829426	44.377319	36.639488	43.409306	39.485470	43.012009	47.758305	33.854008	35.719967	40.135372	47.549500	34.905956	47.544315	46.876942	52.231041	44.629890	36.567337	42.857857	28.610710	49.291653	48.996552	36.372520	39.549122	47.701820
ENSG00000232382.2	0.0	0.0	0.0	0.0	0.0	0.0	0.0	0.0	0.0	0.0	0.0	0.0	0.0	0.0	0.0	0.0	0.0	0.0	0.0	0.0	0.0	0.0	0.0	0.0	0.0	0.0	0.0	0.0	0.0	0.0	0.0
ENSG00000023608.4	7.467349	7.182051	3.470702	3.277467	6.875958	2.270146	5.729176	3.569917	5.646759	4.835461	2.351020	1.460544	5.450656	1.017563	2.072977	3.448308	6.127239	4.509739	6.461607	1.655558	2.612480	12.566434	3.364363	3.178283	1.916754	7.870495	3.545096	3.734690	9.030660	4.827364	2.079760
ENSG00000188162.10	0.0	0.0	0.0	0.015837	0.0	0.0	0.000000	0.0	0.0	0.0	0.048261	0.0	0.0	0.033780	0.0	0.000000	0.0	0.0	0.0	0.0	0.0	0.0	0.0	0.013967	0.0	0.000000	0.0	0.0	0.0	0.0	0.0
ENSG00000184990.12	42.830158	48.816738	52.858898	45.522774	32.620823	45.927200	45.699635	35.755142	53.967789	39.449757	71.335846	42.582989	31.185253	39.599155	39.072548	60.189316	32.994183	59.292522	36.352329	39.401505	28.402906	32.205536	34.897228	20.051397	30.355595	463.772217	39.577732	40.001328	43.981857	28.954735	38.466064
ENSG00000114631.10	3.269432	5.210071	37.552650	1.001540	0.529592	14.307590	20.454012	0.198126	13.998931	22.316338	47.842953	5.674106	7.336268	19.700605	8.079679	30.187330	8.092239	25.682112	7.027464	16.801281	6.619859	2.717212	3.129360	5.756078	1.371513	17.108059	2.733538	0.960471	28.215956	5.673349	8.448068
ENSG00000271321.1	0.045453	0.063703	0.296757	0.456209	0.544100	0.306706	0.513212	0.092607	0.641232	0.326225	0.013606	0.117880	0.857978	0.172073	0.053400	0.088117	0.163086	0.690809	0.145538	0.457303	0.169020	0.200978	0.019752	0.194231	0.059551	0.015848	0.037824	0.123497	0.652799	0.216413	0.351230
ENSG00000131721.5	0.0	0.0	0.0	0.0	0.0	0.0	0.0	0.0	0.0	0.0	0.0	0.000000	0.0	0.000000	0.0	0.0	0.0	0.0	0.0	0.0	0.0	0.0	0.0	0.0	0.0	0.0	0.000000	0.0	0.0	0.0	0.0
ENSG00000167461.11	23.592384	20.329370	23.732256	31.076881	23.927574	23.091848	27.504145	58.569614	27.252056	33.179314	26.785416	25.156582	31.700741	28.734421	25.633732	31.668459	40.217747	23.775400	21.860577	20.370108	34.018604	23.792191	26.160000	32.852875	41.818108	21.333055	43.206078	26.423080	27.484257	24.893009	28.787323
ENSG00000101346.13	6.030057	4.128261	10.892330	7.837522	1.485297	7.545869	22.447716	7.395311	8.274553	10.292827	4.222516	6.949714	10.496811	9.964788	8.549472	9.949960	6.807466	6.836474	7.286191	4.537706	7.777328	6.999880	11.298897	6.102826	7.511742	2.161895	6.894784	9.712147	6.326684	9.036096	8.138330
ENSG00000144554.10	0.952167	1.658947	0.807727	1.296388	0.458846	0.453736	2.126149	2.561506	4.080558	3.819368	2.964512	1.212134	3.467579	2.476144	1.256263	2.307761	1.475449	1.762293	1.558006	1.095614	0.377986	0.916560	1.195007	2.167754	1.545040	1.991160	2.363027	1.864832	5.027815	0.780818	0.703656
ENSG00000167220.11	14.260532	8.015881	11.079399	11.988561	2.910162	5.826064	10.800288	8.356892	6.852468	5.665386	17.758724	6.020531	4.957671	7.210592	8.830960	8.084621	7.109545	8.306077	12.562721	5.412979	6.940428	16.265148	12.334629	6.856096	13.333283	25.461985	9.518504	10.048332	10.777464	12.699674	11.874528
ENSG00000221818.8	0.0	0.032149	0.019007	0.238823	0.144315	0.000000	0.229646	0.310857	0.000000	0.372021	1.099758	0.412569	0.024488	0.0	1.607083	1.666943	0.466536	0.257260	0.279539	0.000000	0.739405	0.214746	2.993052	0.0	1.152642	0.0	1.180699	0.619225	0.000000	1.333522	2.473230
ENSG00000214338.10	0.019210	0.0	0.073902	0.941838	0.0	0.657408	0.044800	0.085740	0.278909	0.199128	0.560089	0.233418	0.0	0.000000	0.0	3.394851	0.032055	0.213935	0.065619	0.000000	0.000000	0.042691	0.180639	0.000000	0.132283	1.078030	0.249982	0.066962	0.891720	0.250189	0.043457
ENSG00000137801.10	4.071177	4.182241	40.586346	49.802662	16.862692	43.543251	45.450008	26.396132	19.479696	43.498722	34.602772	51.295940	2.624460	2.753281	39.897762	122.705292	63.080914	37.306324	9.678670	7.697042	75.365837	6.076749	19.484955	10.273635	58.193539	3.206614	72.302780	48.291153	7.425468	46.848862	34.041016
ENSG00000235034.6	0.0	0.640383	0.644341	0.000000	0.0	0.0	0.379959	0.000000	0.000000	0.0	0.0	0.0	0.667440	0.000000	0.000000	0.0	0.000000	0.459411	0.711415	1.459553	0.695530	0.000000	0.0	0.0	0.000000	0.0	0.415317	0.0	0.723333	0.0	0.294800
ENSG00000151360.9	0.0	0.0	0.0	0.0	0.0	0.000000	0.0	0.0	0.0	0.0	0.129046	0.000000	0.0	0.0	0.000000	0.000000	0.0	0.0	0.0	0.0	0.0	0.0	0.267934	0.0	0.0	0.0	0.000000	0.0	0.0	0.0	0.0
ENSG00000143469.18	0.029160	0.101999	0.016204	0.011901	0.0	0.0	0.038101	0.0	0.051833	0.034013	0.232885	0.042601	3.328118	0.000000	0.0	0.541999	0.025342	0.730057	0.009079	0.026769	0.0	0.0	0.002646	0.0	0.000000	1.444326	0.000000	0.000000	0.0	0.088312	0.0
ENSG00000186564.5	0.104398	0.152114	0.060742	0.318303	0.0	0.190906	0.346920	0.635095	0.326224	0.167328	1.036897	0.805704	0.256522	0.139470	0.109459	0.295904	0.383986	0.102743	0.099805	0.203959	0.201261	0.190805	0.560880	0.037094	0.109222	0.580605	0.256673	0.284844	0.234439	0.356799	0.288697
ENSG00000168016.13	5.730065	1.832047	2.170239	11.272174	4.022807	2.321054	3.400843	7.182444	5.048375	9.211894	2.165531	4.097877	3.023521	9.757591	2.447710	5.559747	7.078652	4.494040	3.474751	2.316059	5.745864	4.886856	4.650910	8.035412	10.667621	0.203782	10.486350	7.434491	4.564766	10.161526	7.195600
ENSG00000239961.2	0.000000	0.000000	0.857850	1.042540	0.000000	0.000000	0.642283	0.000000	0.737367	2.600507	0.000000	0.781956	0.191839	1.261842	0.731071	0.108048	0.440656	0.000000	0.000000	0.000000	0.723053	0.0	0.000000	1.122423	9.552701	0.000000	4.071841	0.082656	1.251621	0.631460	0.572228
ENSG00000176076.7	0.029429	0.092801	0.117148	0.0	0.0	0.0	0.034133	0.134887	0.038804	0.0	0.312407	0.009792	0.093703	0.060603	0.268781	0.112980	0.396324	0.128336	0.315082	0.234430	0.185752	0.096116	0.130557	0.074505	0.130144	0.0	0.0	0.114978	0.242181	0.0	0.065054
ENSG00000137501.17	29.427176	7.267284	5.776886	6.226021	2.840752	9.848126	21.058298	4.013451	13.115761	5.725169	3.662711	7.080573	0.808904	23.452343	8.630360	13.908049	16.599508	8.744663	10.431103	1.209823	13.569583	27.022951	12.046540	1.219838	11.682003	0.254724	8.552848	7.388499	9.501570	24.482412	8.778976
ENSG00000106631.8	0.0	0.0	0.0	0.0	0.0	0.0	0.000000	0.0	0.0	0.0	0.0	0.0	0.0	0.0	0.000000	0.000000	0.0	0.000000	0.0	0.0	0.0	0.0	0.0	0.0	0.0	0.0	0.0	0.0	0.0	0.0	0.0
ENSG00000170606.14	29.748692	23.407084	46.831486	25.002441	8.624757	14.006070	25.934843	18.216728	20.380964	30.544010	13.958273	18.837072	56.157700	38.000340	32.276726	32.466396	24.275711	28.449654	39.509502	24.194817	17.278090	56.415058	30.106413	29.915548	22.666412	12.569428	25.530254	25.703701	38.173111	30.949532	20.836853
ENSG00000117592.8	110.344460	79.980797	231.074142	86.746353	51.152359	111.944077	98.617416	132.640793	99.895302	126.636208	36.913822	85.527077	88.859962	115.905518	86.052353	58.330975	80.482758	264.155670	135.046967	87.835297	64.349899	121.333870	111.992195	140.882034	115.153954	46.635391	72.130539	86.649582	112.615143	93.882332	121.948616
ENSG00000204536.13	23.960304	6.744440	6.820611	6.328139	6.823696	7.670573	10.291961	4.423883	15.092381	5.231394	38.265652	4.811324	7.713279	6.149884	2.954865	19.987017	7.726274	7.661849	10.103724	4.564392	6.825400	13.639248	8.912596	6.467242	4.274096	34.688515	6.317828	5.605375	11.860559	9.525830	3.861299
ENSG00000165280.15	90.114342	47.091148	77.020355	63.999062	26.203833	74.251358	67.264297	72.194214	56.198425	80.775185	68.108177	75.258194	57.562035	55.693497	76.743347	88.619606	100.185768	106.082199	88.000412	65.772667	72.681519	100.605110	84.030411	87.359421	101.374001	36.254494	98.824852	95.679260	44.541904	71.908234	80.372559
ENSG00000169100.13_PAR_Y	0.0	0.0	0.0	0.0	0.0	0.0	0.0	0.0	0.0	0.0	0.0	0.0	0.0	0.0	0.0	0.0	0.0	0.0	0.0	0.0	0.0	0.0	0.0	0.0	0.0	0.0	0.0	0.0	0.0	0.0	0.0
ENSG00000263002.7	2.646545	0.739111	2.565524	2.263491	1.636449	0.518133	3.052969	2.727390	1.565253	0.928946	1.335024	0.786749	2.328670	3.658185	1.553990	1.018218	2.850462	2.457352	1.059158	0.728717	1.649677	1.377128	1.535585	1.157118	1.199219	1.634727	1.491217	1.973322	2.757039	3.117577	1.313488
ENSG00000181778.4	0.000000	0.000000	0.0	0.230296	0.0	0.000000	0.0	0.0	0.000000	0.0	0.0	0.0	0.0	0.000000	0.0	0.0	0.000000	0.0	0.0	0.0	0.0	0.051643	0.0	0.482278	0.0	0.0	0.0	0.270444	0.000000	0.0	0.0
ENSG00000040531.14	14.670888	4.326105	10.504949	8.128299	4.844514	3.685075	8.503669	9.036048	6.990530	11.270005	3.878567	10.482797	0.978538	2.893127	6.418229	5.463936	7.253305	4.410181	8.686056	5.937570	10.236051	13.108393	5.586006	6.436625	8.739712	1.155203	9.366852	8.785898	6.968110	6.639535	6.080435
ENSG00000172548.14	0.633599	2.134498	0.029945	0.161201	1.016763	0.138599	0.046190	0.000000	0.298742	0.462905	0.159778	0.126533	2.683388	0.144620	0.636209	3.505340	1.780825	1.025757	0.000000	0.212684	0.750649	0.086685	0.182605	1.778839	0.569725	0.000000	1.935217	0.200124	0.586764	0.256283	0.042974
ENSG00000170835.14	26.602896	4.874338	0.120014	0.337247	0.000000	1.441300	0.670394	0.048184	1.550040	0.601116	20.801468	0.168236	9.824045	0.060059	2.758139	8.044266	2.461097	10.497862	2.194595	0.113509	0.181207	7.600992	4.940552	0.504460	162.321503	1.745600	2.155513	3.391623	0.674964	2.308221	0.232873
ENSG00000188906.14	1.257158	0.879812	0.345035	11.931042	1.410679	0.826611	0.819812	1.352874	1.403270	1.719682	0.190530	0.851643	1.108193	0.489132	0.399479	0.367144	0.389629	1.045851	1.794343	2.132587	2.102010	0.901373	2.398448	1.899634	3.771548	0.301004	1.104711	2.848502	3.089293	3.491179	8.827360
ENSG00000143546.9	129.062012	932.637451	12.497074	260.713348	736.940735	283.633850	242.740433	210.411194	145.957306	37.444172	183.706497	62.968933	278.156342	99.000084	122.192932	258.761139	89.638313	544.966187	119.909744	121.695114	55.664349	7.113473	108.107811	4056.923340	367.836487	373.723358	309.177094	888.146240	164.708939	44.377399	67.874886
ENSG00000184140.6	0.0	0.0	0.0	0.0	0.0	0.0	0.0	0.0	0.0	0.0	0.0	0.0	0.0	0.0	0.0	0.0	0.0	0.0	0.0	0.0	0.0	0.0	0.0	0.0	0.0	0.0	0.0	0.0	0.0	0.0	0.0
ENSG00000121005.8	6.819691	3.482248	0.399457	1.190635	0.000000	2.587529	7.721529	1.138159	1.626297	5.197060	0.241169	0.783243	1.734620	0.466154	3.379019	1.646980	3.999430	2.187620	6.430715	4.259365	2.399226	10.644542	4.592222	0.090337	0.214823	0.090020	2.377853	3.147493	0.957633	6.117929	1.461556
ENSG00000168065.15	0.0	0.000000	0.0	0.0	0.0	0.0	0.0	0.0	0.0	0.0	0.0	0.0	0.0	0.0	0.0	0.0	0.0	0.0	0.0	0.0	0.0	0.0	0.0	0.0	0.0	0.0	0.0	0.0	0.0	0.0	0.0
ENSG00000283039.1	0.0	0.0	0.0	0.0	0.0	0.0	0.0	0.000000	0.0	0.0	0.0	0.0	0.0	0.0	0.0	0.0	0.0	0.0	0.0	0.0	0.0	0.0	0.0	0.0	0.0	0.0	0.0	0.0	0.0	0.0	0.0
ENSG00000136908.17	17.561363	15.423666	28.045973	17.467016	20.973988	29.152353	18.317162	24.594955	31.940714	21.050764	42.935661	24.670492	11.799591	18.788855	21.468021	35.981228	34.335224	28.389345	19.966253	22.302067	27.636173	15.634087	11.127824	11.255239	19.557783	27.887493	20.493332	20.347570	25.334831	16.912203	34.816525
ENSG00000178473.6	13.822436	2.750160	1.317715	0.687167	0.0	0.825117	0.0	0.0	2.833875	0.845303	0.0	0.0	0.310677	0.000000	0.000000	4.101872	0.751966	0.000000	10.252593	0.062681	1.185845	7.208030	1.386139	0.0	0.0	0.000000	0.208544	1.820858	0.000000	1.867407	0.276081
ENSG00000126602.10	41.595238	32.227421	72.397049	17.709970	12.566360	25.503500	28.021046	23.238857	79.891167	42.221790	24.319965	28.656658	59.202332	50.192360	30.956203	24.263393	40.979549	33.828442	28.548153	20.125368	23.085308	30.893858	21.135151	25.308434	20.415545	24.786175	23.930132	19.058569	47.511684	22.434618	24.114109
ENSG00000157429.15	6.035851	1.561425	2.066689	3.062089	0.0	2.244874	0.654653	0.470983	3.600314	1.504965	0.797030	0.759006	0.758921	1.618023	1.020513	0.703499	1.216380	1.304661	3.138672	1.097903	1.094350	4.215339	1.143661	0.818965	0.247382	1.530552	0.803252	1.149864	2.587923	3.113375	1.713688
ENSG00000106012.17	39.251434	6.959576	9.212966	5.912672	2.837115	11.882085	7.001081	5.832505	15.587721	6.749748	4.390125	4.319070	9.350824	3.883332	4.966156	2.766190	6.563030	4.877785	10.271944	5.834645	6.322892	24.581249	5.351328	2.787740	5.093469	0.943706	5.279150	7.137083	5.634540	11.979086	3.994142
ENSG00000179889.18	58.573502	25.978535	49.705074	32.505119	12.073577	23.321604	39.742825	30.137930	72.481659	28.414909	22.175583	15.177281	32.056709	30.624573	23.619909	43.135921	45.177242	21.286478	35.035286	17.341732	15.308943	45.113331	25.109804	15.089147	27.582537	13.263391	30.850138	17.612982	22.060293	35.193932	27.978212
ENSG00000141084.10	11.627273	4.730947	4.984292	8.038299	2.596825	3.493977	6.546787	7.657943	3.799854	3.915331	4.225876	2.971676	8.180673	5.746991	2.497345	4.129291	5.933337	7.262413	6.463450	3.093410	4.590159	7.578967	5.535850	4.826835	5.937951	2.596430	6.383486	6.168180	2.849054	6.376276	4.836645
ENSG00000237671.3	0.000000	0.0	0.0	0.0	0.0	0.126565	0.232882	0.000000	0.0	27.648382	0.0	0.000000	0.0	33.678150	0.0	0.0	0.0	11.653745	6.079142	2.001749	0.0	0.0	0.000000	0.448014	10.386327	0.0	0.0	0.0	0.389867	0.0	0.0
ENSG00000182134.15	2.600911	1.045332	7.885339	3.129373	0.759706	5.869934	2.677690	4.180314	8.075940	4.409820	6.386199	1.531022	1.063200	5.772168	4.128509	3.041264	2.553040	2.661847	5.336736	7.034736	3.077177	2.995945	3.029791	3.141839	5.936237	3.298966	2.426560	3.125633	5.138828	2.952852	3.335738
ENSG00000106524.8	17.094494	6.538912	4.081133	8.893392	1.848472	3.999475	5.193740	6.339651	10.488850	4.241083	2.323327	2.749696	11.765121	6.756985	6.550828	3.456212	5.658115	6.406464	13.210842	3.797952	7.294741	19.350605	8.916173	2.825286	5.854831	2.644485	5.118905	6.749981	6.281196	10.516557	4.935178
ENSG00000070731.10	82.244087	20.627705	5.517666	10.803025	1.090109	11.610472	69.368698	1.892779	10.486256	2.002874	7.101139	0.000000	64.491486	0.761674	9.362262	8.854897	20.793776	23.530384	28.796185	9.647331	3.652441	53.736629	15.287422	1.807663	1.177111	8.695683	8.566472	39.391693	11.320486	21.212090	4.605022
ENSG00000156795.6	3.152378	5.549932	7.246840	6.451712	0.821980	4.090123	8.933138	5.236493	8.199615	5.397025	14.653509	6.503160	13.063397	1.238466	6.433759	8.427592	7.864121	15.031322	5.998219	4.115265	4.267027	4.549264	3.886443	17.308704	5.868565	28.545063	7.118565	8.428223	5.883045	6.472650	8.845998
ENSG00000111424.10	7.675016	4.188333	9.299887	7.848863	12.328664	16.023251	5.157286	5.221440	7.450617	20.335531	1.941752	1.380280	5.027369	3.885981	3.593034	10.130769	12.250594	5.990864	4.053067	4.304499	21.208540	4.903231	3.773227	6.785515	18.943481	0.053629	15.239400	12.757986	18.269072	6.900173	4.406217
ENSG00000125337.16	0.0	0.0	0.000000	0.131446	0.0	0.292317	0.121759	0.000000	0.907048	0.376800	0.112894	0.0	0.000000	0.0	0.027815	0.000000	0.154318	0.000000	0.000000	0.000000	0.000000	0.0	0.0	0.0	0.000000	0.468558	0.070782	0.081021	0.000000	0.473009	0.131559
ENSG00000276409.4	13.588839	6.838489	0.000000	76.116905	0.959772	11.141327	9.021898	5.455056	12.672933	27.837950	16.873526	8.768677	1.098325	10.960409	261.819885	5.688093	31.805138	3.841923	165.255127	1.205566	8.343040	74.307732	387.967651	4.089300	25.198814	1.577103	41.758720	45.160625	1.043897	129.880081	60.095600
ENSG00000265808.3	6.259179	3.685411	5.348709	5.893932	3.973897	4.594486	4.399212	9.860805	7.190682	5.794133	3.503523	5.091782	3.935318	3.808240	5.822542	6.934247	5.027155	4.794878	7.567907	4.723004	6.598800	8.406434	6.252007	4.733704	6.835473	3.547744	6.008631	4.272429	8.080565	7.421980	5.797000
ENSG00000107902.13	20.254471	11.920465	5.940073	8.929115	4.562190	16.402964	15.891178	12.851140	15.892148	12.546778	10.911967	10.866707	5.007429	4.878835	13.041605	11.277791	17.998878	13.585811	13.234332	6.480419	11.112386	19.952293	17.222725	7.148081	9.163414	7.938623	16.858276	15.367539	8.084166	12.634991	12.537151
ENSG00000130377.13	0.000000	0.000000	0.000000	0.000000	0.000000	0.000000	0.000000	0.000000	0.000000	0.000000	0.000000	0.000000	0.000000	0.000000	0.000000	0.000000	0.000000	0.000000	0.000000	0.000000	0.000000	0.000000	0.000000	0.000000	0.000000	0.000000	0.000000	0.000000	0.000000	0.062381	0.000000
ENSG00000092067.5	0.063348	0.569647	0.177795	0.447720	2.265397	0.0	0.096556	0.266677	0.395681	0.286982	0.0	0.000000	0.000000	0.220300	0.000000	0.147274	0.347702	0.0	0.000000	0.000000	0.189390	0.059762	0.211544	13.115008	3.617574	0.0	0.492205	0.689045	0.326279	0.000000	0.306455
ENSG00000162517.12	28.299078	31.558041	21.670855	37.137405	28.771347	26.122141	35.361103	43.828926	37.132950	35.730534	50.600822	32.107700	41.430527	19.082367	40.088264	44.395954	38.012291	36.606655	34.968834	22.329981	37.488060	30.649109	38.213886	27.501894	39.608517	31.042290	48.035007	31.353785	33.200352	39.430744	50.174873
ENSG00000284713.1	0.005838	0.0	0.078627	0.054964	0.0	0.000000	0.067112	0.0	0.041990	0.087051	0.0	0.000000	0.000000	0.000000	0.0	0.0	0.0	0.000000	0.000000	0.000000	0.000000	0.000000	0.0	0.0	0.017896	0.0	0.121743	0.000000	0.101131	0.000000	0.033338
ENSG00000110497.14	6.992699	4.302882	5.683855	7.276066	2.315527	6.618172	12.803467	7.355063	5.732662	6.955758	8.126810	4.809141	8.033073	6.754398	6.720130	8.068480	6.435547	5.694961	5.933629	5.094469	5.521584	5.980228	4.774360	4.665464	5.709070	3.972170	7.032260	9.224787	6.597712	7.796066	6.594967
ENSG00000184260.5	10.886930	4.864597	22.017782	2.998271	12.840388	7.427820	2.533026	6.929840	4.863395	3.649821	6.838562	2.596011	3.317312	2.715236	1.624733	2.203865	5.692976	11.608795	9.617523	8.415007	2.326189	6.994246	2.861572	4.759352	3.657720	10.628726	3.556909	4.623117	6.815101	3.445888	4.213340
ENSG00000215372.6	0.018215	0.0	0.0	0.0	0.0	0.0	0.024900	0.0	0.0	0.0	0.000000	0.0	0.0	0.0	0.0	0.031403	0.0	0.0	0.0	0.0	0.0	0.0	0.0	0.034364	0.0	0.0	0.0	0.0	0.0	0.0	0.000000
ENSG00000181752.3	0.0	0.0	0.0	0.0	0.0	0.0	0.0	0.0	0.0	0.0	0.0	0.0	0.0	0.0	0.0	0.0	0.0	0.0	0.0	0.0	0.0	0.0	0.0	0.0	0.0	0.0	0.0	0.0	0.0	0.0	0.0
ENSG00000164647.8	7.106709	7.481246	5.653766	11.576531	2.721287	9.676455	8.100467	4.300190	12.659154	17.347738	1.115502	21.436918	17.781015	10.347254	9.670699	6.296186	8.870248	6.252279	13.454568	9.038239	10.642969	6.864309	8.719659	4.879354	4.459964	0.000000	23.430410	7.722976	21.582384	8.688241	7.292230
ENSG00000113522.13	8.743234	3.724782	9.302496	5.537951	2.151519	2.732568	3.945083	3.524316	6.051021	8.668123	2.594942	2.564996	6.846712	5.381278	5.251817	4.624363	5.683559	4.533300	7.985528	3.577892	3.337187	6.564471	5.306967	5.460276	4.361544	2.439977	4.632516	5.959329	10.050745	8.494212	5.495483
ENSG00000036828.15	0.000890	0.0	0.000000	0.000000	0.000000	0.0	0.0	0.0	0.000000	0.0	0.0	0.0	0.0	0.000000	0.0	0.0	0.637220	0.000000	0.006955	0.0	0.013148	0.027569	0.000000	0.0	0.0	0.000000	0.016759	0.004982	0.018684	0.022474	0.000000
ENSG00000177238.13	0.005348	0.000000	0.0	0.0	0.024516	0.0	0.000000	0.022114	0.015247	0.000000	0.326764	0.000000	0.000000	0.0	0.000000	0.0	0.000000	0.000000	0.0	0.0	0.065974	0.015090	0.114630	0.0	0.000000	0.020491	0.0	0.005740	0.000000	0.0	0.005330
ENSG00000101310.14	32.439175	12.269764	66.277893	22.210670	6.147437	13.142692	32.904728	18.386087	17.446400	11.564425	13.425559	11.342690	21.222746	23.928455	19.468061	22.729977	18.135612	36.077866	26.290445	19.768389	21.721907	40.324772	14.082184	25.760885	18.428368	10.899777	19.934425	17.908218	19.032948	17.104321	15.579489
ENSG00000100201.20	133.312042	58.580303	63.388691	124.473412	38.796654	43.451363	78.346100	51.965763	102.958481	66.653435	66.704018	56.064949	99.511169	58.442902	50.028492	58.843452	75.354462	59.367157	59.592144	48.971836	57.518139	64.448654	35.920422	61.623608	59.035110	54.587715	64.749939	56.853649	107.593544	79.941811	50.967896
ENSG00000117152.13	0.790502	0.411104	0.354949	0.663281	0.171169	1.324283	4.902222	0.126243	0.184490	2.578539	1.337730	0.791341	0.402161	0.177609	1.185320	12.060929	1.582584	2.131214	1.762780	0.250694	2.154068	0.513024	2.501840	0.000000	3.851748	12.087996	3.564234	1.828990	0.387812	1.979746	2.221480
ENSG00000120334.15	0.807255	1.271577	1.379340	1.647403	0.916702	1.559941	3.850175	2.925472	2.734672	2.961966	4.736013	1.172912	3.192730	1.869562	1.495845	3.167857	1.268356	2.127066	1.364514	0.962686	0.664257	1.119418	0.829293	1.395867	1.595124	8.368024	2.118664	1.120180	3.466005	1.235572	1.721110
ENSG00000090539.15	0.029364	0.048473	1.379079	2.108327	0.726638	2.507366	1.500830	6.075788	0.486763	1.230967	2.510909	1.678823	0.080075	0.401942	1.600690	4.025761	4.136238	1.213351	1.153702	0.852879	4.692289	0.664293	2.808498	0.708297	2.359862	0.764595	2.155826	2.516006	0.000000	2.482355	2.992316
ENSG00000144362.11	2.261365	1.393260	1.520357	0.205373	0.000000	0.000000	0.334368	0.776353	0.591285	0.372709	0.318426	2.049320	0.590105	1.078195	1.041068	0.865735	0.559253	0.669617	2.547880	0.372002	0.403130	5.637195	1.116099	1.014230	0.141116	4.365234	0.573545	0.730849	2.587017	2.052323	0.989767
ENSG00000229474.6	4.460652	1.264172	0.0	1.979553	2.541276	0.295386	0.000000	3.359460	2.769690	0.572449	0.275399	0.685277	0.326578	0.181461	0.086748	0.000000	0.490495	1.101240	1.108803	0.344234	1.067895	1.102971	0.401369	0.555945	3.330100	0.000000	2.637282	0.843647	2.673414	1.339863	1.744741
ENSG00000103740.9	18.576134	2.475388	0.028897	0.555481	0.000000	0.568226	0.000000	0.000000	1.056669	0.125727	0.178907	0.000000	0.102766	0.000000	0.000000	0.000000	0.614546	0.218452	5.033282	0.088980	0.218318	7.238701	2.458909	0.000000	0.000000	0.000000	0.430533	0.954969	0.742301	2.415298	0.027347
ENSG00000182326.14	1.725769	5.395784	156.624542	183.586441	103.164139	213.888870	103.857475	145.325134	62.738361	248.979416	42.943111	349.162598	39.779861	6.467368	377.753662	170.535034	138.265396	801.795471	225.556976	169.993805	446.527771	79.901611	677.874512	45.996479	351.564392	0.704696	410.619019	284.922089	62.730408	295.565216	304.886688
ENSG00000150967.17	1.562974	0.482150	1.497068	0.452522	0.324911	0.848085	4.192913	2.958234	2.794059	3.024755	2.394801	0.465886	1.899387	2.011235	1.213421	1.851694	3.372709	4.296754	2.388451	0.649143	0.756207	0.495101	0.866147	0.586896	0.634488	3.727249	0.967966	2.328863	5.399381	1.220244	0.939893
ENSG00000143457.10	36.388496	17.586447	44.687370	12.668451	0.636591	9.484361	22.483395	11.118482	18.703705	7.764371	6.119738	7.150953	17.745552	8.095083	12.565355	12.477722	12.217549	12.316806	27.734365	8.703273	10.033999	54.172009	15.669246	8.854221	7.490767	8.737826	10.043341	14.261889	12.957383	21.996916	10.315991
ENSG00000155189.11	6.023602	2.774857	2.994049	3.470151	0.487523	1.970253	2.198907	2.641320	3.450075	3.146669	7.219260	2.223650	6.806103	2.847328	3.398581	6.860556	6.571779	3.793769	5.799219	1.952101	2.570579	12.476224	4.267264	2.695585	3.754259	25.684252	3.981809	3.610980	6.557996	4.614908	4.349181
ENSG00000257108.1	31.460577	6.062376	0.185828	1.817458	0.000000	0.897644	0.281719	0.103792	3.235217	1.040617	0.997530	0.472048	0.542955	0.813862	0.548336	0.445580	3.259410	2.936544	15.105175	0.576076	1.849491	27.394421	3.848998	0.679680	1.362807	0.343203	2.991778	6.730453	4.743679	6.094072	1.358326
ENSG00000196944.4	0.0	0.0	0.0	0.0	0.0	0.0	0.0	0.0	0.0	0.0	0.0	0.0	0.0	0.0	0.0	0.0	0.0	0.0	0.0	0.0	0.0	0.0	0.0	0.167108	0.0	0.0	0.0	0.0	0.0	0.0	0.0
ENSG00000165355.7	4.331570	3.401355	3.366204	4.356345	1.823955	2.703387	2.336586	4.438948	3.689754	3.790175	2.765292	2.969196	4.093010	4.246637	1.849669	3.107794	2.902081	2.034447	3.025037	1.263192	5.340317	4.572664	3.354653	3.471621	3.643828	6.055505	3.731328	3.607597	6.483072	5.017620	3.583498
ENSG00000243710.7	63.233307	10.150518	0.125829	3.274775	0.000000	6.036903	0.407148	0.000000	6.683721	1.893264	0.754089	0.044262	0.646046	0.220422	0.052216	0.716362	4.539891	3.649126	21.738268	0.256718	2.231019	62.231697	8.718401	0.540968	0.158725	2.141746	2.869971	7.748523	3.932163	12.107866	0.444349
ENSG00000124228.14	20.154470	16.305767	33.045418	28.731371	19.208204	24.509478	42.706249	21.484901	32.637787	37.805435	20.591141	31.955793	23.956373	39.695385	19.281807	19.952255	21.151789	18.971159	19.518995	16.777971	23.986364	18.627502	14.520333	21.198841	19.335424	10.747988	22.024115	22.438437	25.431347	19.287457	17.023380
ENSG00000268041.2	0.041564	0.095315	0.432481	0.523814	0.503431	0.618522	0.182299	0.000000	0.605422	0.406025	0.170007	0.734716	0.039829	0.817539	0.000000	0.385069	0.324607	0.140492	0.000000	0.100912	0.865191	0.022971	0.000000	0.470071	0.105383	0.211737	0.424973	0.000000	0.666695	0.202577	0.068962
ENSG00000221900.5	0.0	0.0	0.0	0.0	0.0	0.0	0.0	0.0	0.0	0.0	0.0	0.0	0.0	0.0	0.0	0.0	0.0	0.0	0.0	0.0	0.0	0.0	0.0	0.0	0.0	0.0	0.0	0.0	0.0	0.0	0.0
ENSG00000077943.7	0.0	0.042422	0.468665	12.383201	0.215396	2.558514	2.401750	0.140234	0.877723	1.749421	1.639368	1.414215	0.301912	0.000000	4.615366	1.909334	2.171566	1.688184	3.432367	0.191432	9.036273	2.989707	17.623743	0.045459	1.430632	0.000000	1.048971	2.812799	0.056248	7.913250	13.641047
ENSG00000134452.19	15.546035	10.090635	17.438318	27.058569	14.716330	16.511616	21.057775	15.166052	20.007799	20.901564	23.713928	24.261307	35.796974	11.558445	15.842510	21.974625	19.255470	23.423506	16.370682	14.883383	24.015673	16.443357	18.997665	11.632186	20.891464	11.440128	26.042320	18.205883	13.073055	21.119450	23.338261
ENSG00000123636.17	16.866770	5.646741	8.444749	16.186394	1.042732	5.443494	10.885923	10.279004	10.644396	10.899102	7.068832	8.427687	7.717867	2.350776	12.542919	12.562756	10.555580	8.409651	9.344281	1.291254	8.080993	8.986228	13.625522	4.943430	9.858699	4.512056	10.157686	9.106465	7.440628	18.423546	11.159126
ENSG00000180891.12	24.789434	16.710527	14.162011	12.782214	9.085729	20.422613	25.469257	15.615543	32.943703	10.533694	36.182343	12.990872	14.680815	6.442102	11.110876	21.513048	17.291651	17.807318	18.421034	11.028957	9.232805	22.654169	11.546763	5.687147	8.672539	21.877895	12.301371	9.979642	11.427628	13.685269	10.953768
ENSG00000162727.3	0.0	0.0	0.0	0.0	0.0	0.0	0.0	0.0	0.0	0.0	0.0	0.0	0.0	0.0	0.0	0.0	0.0	0.0	0.0	0.0	0.0	0.0	0.0	0.0	0.0	0.0	0.0	0.0	0.0	0.0	0.0
ENSG00000158480.10	8.547700	0.855643	4.938377	4.484024	3.909772	3.439475	10.307994	4.565185	5.312201	1.579347	2.487180	0.499027	5.781793	7.537097	4.253727	3.674705	4.214093	3.856143	4.045464	2.764189	3.829649	5.202941	3.514155	3.618102	3.364178	1.419353	4.421710	1.854652	3.344119	4.900107	3.887583
ENSG00000135127.11	7.460943	5.496567	10.466178	15.555811	9.640724	1.451380	8.060678	5.779178	6.837192	3.018784	16.540129	6.833153	15.708327	7.874058	2.669649	10.412553	5.338594	15.088342	4.742312	25.679811	3.044305	2.427054	1.264736	12.877819	4.715384	14.337090	9.442297	2.397088	4.858006	3.822926	3.666531
ENSG00000135097.6	0.323140	0.031606	0.134397	0.506220	0.000000	0.636184	2.706392	0.000000	1.104650	0.844932	13.368472	0.440301	8.179472	0.000000	0.323429	11.634797	0.718008	1.537195	0.080435	0.634120	0.576367	0.178897	0.055828	0.0	0.047167	9.487094	0.271448	0.112158	0.000000	0.210920	0.547767
ENSG00000274070.1	2.675063	0.000000	1.620625	1.545673	0.0	1.699405	5.070611	1.439460	1.127581	1.300123	2.714035	1.353772	1.684450	0.971390	1.176401	3.075440	1.766283	1.238020	1.458947	0.255070	2.526528	0.850991	1.899156	0.300309	0.906586	0.579776	1.183085	1.364958	0.425567	2.499481	1.128054
ENSG00000070718.11	8.351506	4.627079	3.783718	9.981904	2.338718	6.763038	7.259116	3.991589	3.303854	3.417907	10.151121	5.847551	5.084309	7.803277	3.647478	7.436641	7.945363	8.512884	7.924443	4.152843	8.598403	10.799220	6.255109	2.403441	5.226934	15.949162	5.376842	5.784943	6.681644	7.393564	6.917295
ENSG00000148082.9	0.370099	0.058673	0.007502	0.640172	0.609545	0.172516	0.180071	1.221574	2.308463	1.225773	0.065210	0.234925	0.087587	0.0	0.447493	0.901957	0.204647	0.251386	0.888635	0.144168	0.200817	0.676303	3.331459	0.131078	0.282084	0.129544	0.588869	1.501208	0.024237	0.494515	1.450740
ENSG00000099821.13	12.419745	7.047832	10.741176	9.451908	7.439020	9.167055	12.507030	9.547694	15.625590	15.273825	15.664370	11.631937	12.257874	13.191921	8.478166	10.476521	9.989058	10.867195	10.249716	7.900753	9.293744	8.386682	8.789985	7.730060	8.324052	7.536248	13.020373	10.972264	8.618970	9.432797	8.460197
ENSG00000274226.5	0.000000	0.000000	0.000000	0.000000	0.000000	0.000000	0.000000	0.000000	0.000000	0.000000	0.000000	0.000000	0.000000	0.000000	0.000000	0.000000	0.000000	0.000000	0.000000	0.000000	0.000000	0.000000	0.000000	0.000000	0.000000	0.000000	0.000000	0.000000	0.000000	0.000000	0.000000
ENSG00000140030.5	0.186985	0.839832	0.058472	1.542571	1.265866	0.268383	0.210209	3.603489	1.232156	1.197004	0.034341	1.871704	0.184712	1.534386	0.558637	0.231748	0.855572	0.739829	0.853985	0.614603	2.035020	0.407950	0.603261	1.894485	2.427063	0.466264	1.814594	0.642403	3.160666	1.202148	1.725680
ENSG00000178035.11	75.081131	66.770966	187.099365	70.656670	39.237995	71.641121	55.234791	48.875397	104.149086	119.637566	57.968391	72.767342	71.094872	152.819443	99.876472	56.721523	77.172112	90.008232	79.613701	74.643791	65.210548	81.859398	90.937790	94.957809	49.659569	74.624847	75.864464	94.039261	130.132187	75.385559	78.623161
ENSG00000064042.17	15.723063	1.850340	11.315741	51.148083	1.152622	6.551486	3.894897	0.548294	52.715759	7.590831	5.906960	3.651255	1.915118	0.643155	18.413277	4.372814	6.838445	7.669046	12.453680	5.945930	16.581196	19.655163	26.731377	2.484567	4.046314	1.226829	5.052992	4.858045	14.841143	32.144947	30.777657
ENSG00000133872.13	183.806946	45.898674	86.172340	89.741737	16.037458	41.637936	32.284920	47.918621	47.539009	47.663715	22.284445	29.380714	21.508820	43.855705	36.250099	48.371166	60.461750	76.310577	97.378159	42.240826	62.644016	175.713669	66.774071	54.688194	50.679825	22.536306	59.277164	61.174789	55.894020	83.021965	58.590992
ENSG00000184507.15	0.0	0.011173	0.0	0.0	0.0	0.0	0.0	0.0	0.0	0.0	0.0	0.0	0.154521	0.0	0.000000	0.000000	0.0	0.0	0.000000	0.0	0.0	0.000000	0.0	0.000000	0.0	0.0	0.0	0.0	0.0	0.000000	0.000000
ENSG00000196323.12	8.614668	4.730802	3.832578	5.298720	0.908265	3.152745	12.225802	2.958278	4.308196	5.474172	5.177671	1.297497	7.170594	4.431417	3.907386	5.828650	6.357111	3.583816	6.508749	3.829105	2.978392	11.187727	3.798508	3.525400	3.388953	3.323943	3.539033	6.251329	4.993826	6.974643	3.701988
ENSG00000119333.11	107.629128	37.906361	23.537037	19.962463	25.315180	44.269169	20.190754	23.280918	63.891018	30.847984	244.962769	28.598755	15.458703	32.065769	19.245426	70.644333	55.242901	17.347498	45.938046	23.136166	21.136307	95.088776	23.020088	10.959329	13.998453	112.954407	23.921417	42.198917	47.355476	25.627428	19.612200
ENSG00000255298.3	0.0	0.0	0.0	0.0	0.0	0.267188	0.0	0.0	0.0	0.047521	0.0	0.123974	0.0	0.0	0.0	0.0	0.0	0.0	0.0	0.0	0.0	0.172187	0.0	0.0	0.0	0.0	0.0	0.0	0.0	0.047627	0.113465
ENSG00000079819.18	2.502607	2.315050	6.359439	41.964149	4.456711	13.428800	13.599151	26.549780	6.668881	19.753611	9.252024	32.653713	18.030474	6.172832	23.005524	19.608379	11.782338	13.916232	16.038534	7.621974	42.232346	11.107944	46.715767	12.575111	34.976295	0.702352	28.168240	18.781485	13.528529	41.803902	40.993736
ENSG00000137825.10	0.286462	0.587461	18.040466	2.075508	2.451088	1.778614	0.750489	3.495114	11.703713	3.835343	1.237517	0.000000	1.068687	2.729322	0.000000	1.162872	4.591877	0.144736	1.816357	26.388079	3.324332	0.145270	0.222870	6.681036	0.415736	0.643528	0.663714	0.591483	17.165161	0.423312	0.148243
ENSG00000157322.17	0.509219	0.117625	0.000000	0.085520	0.834217	0.000000	0.081218	0.049430	0.338430	0.000000	0.261584	0.000000	0.063117	0.245132	0.000000	0.000000	0.000000	0.145535	0.193519	0.000000	0.139726	0.000000	0.000000	0.131017	0.174854	0.405178	0.138623	0.225029	0.054871	0.000000	0.000000
ENSG00000088298.12	13.006724	8.768780	59.849655	31.621235	18.390087	12.775561	30.784983	37.543865	21.461939	17.660643	9.130150	33.522415	14.728985	14.781396	14.046837	14.950029	19.358936	17.470192	19.000425	45.615810	26.613098	11.488613	14.656127	16.965338	19.288488	11.397986	20.744141	18.447168	19.891487	13.968911	20.451637
ENSG00000104419.14	102.209244	212.160141	168.679703	131.308472	133.425385	54.602554	458.686646	38.242573	179.553543	117.849617	88.074745	32.724659	467.181885	71.754227	130.597900	52.886944	148.823196	349.059357	69.652824	128.433426	101.579849	37.142002	54.227390	85.633614	96.661224	19.664211	111.057304	123.152000	120.564728	52.340889	75.085335
ENSG00000094975.13	4.804600	3.276465	6.919248	6.951190	2.168347	3.528535	11.404973	4.054507	10.669383	5.600731	2.551124	2.328184	9.105885	4.296160	4.113574	6.328367	5.360450	7.861530	7.525260	3.082491	3.347111	8.781017	4.127348	2.955393	4.128454	4.862714	3.601686	4.201432	7.431907	4.765926	5.269613
ENSG00000074695.5	18.942123	10.006580	4.677210	25.832369	7.674300	13.615819	22.943024	18.746048	12.971251	18.982138	11.854426	11.278737	20.188759	15.126204	14.225936	18.000364	14.631152	20.266666	35.179573	25.610888	19.966473	35.508633	16.806675	8.318613	18.813236	11.507881	14.271193	15.566270	34.623489	21.326101	15.471552
ENSG00000135164.18	7.379576	4.964763	4.708240	12.139461	5.735297	4.840599	10.877071	5.082532	17.524151	6.948112	12.215562	7.650671	6.116359	9.008436	4.489569	7.986421	5.000206	5.906206	6.211717	7.083162	6.584905	4.421216	4.699847	6.570081	6.544466	16.362984	7.194313	3.566060	18.239532	5.320319	6.908436
ENSG00000176566.4	0.0	0.0	0.0	0.0	0.0	0.0	0.0	0.0	0.0	0.0	0.0	0.101157	0.0	0.092416	0.0	0.0	0.0	0.0	0.0	0.0	0.0	0.0	0.0	0.0	0.0	0.0	0.0	0.0	0.0	0.0	0.0
ENSG00000181418.7	0.017195	0.308627	0.065179	0.019750	0.0	0.000000	0.122690	0.000000	0.312166	0.802111	0.267511	0.000000	0.755061	0.578830	0.0	0.056223	0.000000	0.390238	0.0	0.0	0.000000	0.000000	0.0	0.034340	0.117391	0.153155	0.000000	0.061358	0.615490	0.0	0.0
ENSG00000213892.11	0.000000	0.0	0.0	0.000000	0.0	0.0	0.0	0.0	0.000000	0.0	0.0	0.0	0.0	0.0	0.0	0.0	0.0	0.0	0.000000	0.0	0.0	0.0	0.0	0.0	0.0	0.0	0.0	0.0	0.0	0.0	0.0
ENSG00000277117.4	0.000000	0.706686	2.039557	0.000000	0.000000	5.493150	0.000000	2.492061	2.994418	2.888500	2.153269	0.000000	1.435386	3.857705	0.000000	1.440317	0.000000	2.228179	0.000000	0.000000	4.033279	1.745636	0.000000	1.484502	2.829425	0.269458	2.408900	4.621245	2.194335	3.335348	2.841979
ENSG00000138430.15	10.778930	12.895561	17.372738	18.346840	5.824842	24.259363	26.760334	17.274874	26.308979	25.984779	19.494017	7.935679	31.399513	19.695789	15.853189	16.794960	15.632350	12.163491	17.492786	26.414997	9.069779	34.156387	12.265780	45.516438	24.473438	53.588902	21.688133	11.563266	27.729774	25.429533	21.412685
ENSG00000070601.9	0.126281	0.049303	0.0	0.0	0.000000	0.0	0.0	0.000000	0.0	0.137791	0.325878	0.000000	0.0	0.000000	0.000000	0.216524	0.0	0.0	0.000000	0.000000	0.000000	0.000000	0.0	0.000000	0.0	0.000000	0.0	0.000000	0.000000	0.0	0.000000
ENSG00000115318.11	0.210617	0.228862	1.465167	2.913491	1.425334	2.700370	1.425652	3.624535	2.883681	4.917807	2.311345	6.610088	2.552842	0.308514	3.204252	5.884537	2.963092	2.388738	0.766449	0.438896	3.807019	0.297139	2.177463	0.588627	5.812616	5.707660	2.823258	3.593900	3.248459	1.408067	1.774589
ENSG00000107341.4	14.434817	13.705621	14.350232	16.251036	11.943956	9.989364	15.932550	18.436489	19.932587	16.406729	17.081381	18.686975	11.486716	14.096291	13.689439	20.776474	19.103765	21.991707	15.105023	13.276655	14.956655	16.083649	17.280418	25.906204	18.783894	11.836563	15.803073	24.757015	14.505969	18.273550	18.344765
ENSG00000134389.9	0.0	0.0	0.0	0.0	0.0	0.0	0.0	0.0	0.000000	0.0	0.0	0.0	0.0	0.0	0.0	0.0	0.0	0.000000	0.0	0.0	0.0	0.0	0.0	0.0	0.0	0.0	0.0	0.0	0.0	0.0	0.0
ENSG00000234829.4	0.0	0.0	0.0	0.0	0.0	0.0	0.0	0.0	0.0	0.0	0.0	0.0	0.0	0.0	0.0	0.0	0.0	0.0	0.0	0.0	0.0	0.0	0.0	0.0	0.0	0.0	0.0	0.0	0.0	0.0	0.0
ENSG00000149930.17	18.229265	7.142346	15.398034	20.166937	9.149910	12.904346	13.491117	13.390857	24.524376	19.076612	19.922630	12.250704	12.300857	13.551876	14.546508	18.163652	18.268780	9.769575	11.862602	7.088520	10.521133	12.628016	14.326123	7.852713	16.037485	4.071556	14.278305	13.414726	10.792602	18.586359	17.679779
ENSG00000170776.21	15.545981	8.351101	23.526270	39.896038	2.888429	9.477289	33.463680	30.363394	9.599708	19.303921	10.076264	20.784002	9.485126	20.533531	18.295780	17.312754	15.841683	16.643972	14.874257	7.687225	25.729218	15.089935	30.681278	18.586584	27.127827	0.766717	26.943998	15.003430	14.447773	25.327831	32.756752
ENSG00000250486.3	0.437718	0.000000	0.000000	0.272947	0.0	0.022114	0.034674	0.095647	0.113879	0.089254	0.133197	0.270974	0.434731	0.137937	0.287401	0.034815	0.084474	0.049579	0.287382	0.115275	0.000000	0.271274	0.283199	0.158651	0.089931	1.156371	0.129110	0.113083	0.586213	0.204868	0.258489
ENSG00000100429.17	12.367413	7.417111	9.740768	9.049422	11.070166	7.460593	8.652626	14.785190	17.285917	6.190057	10.218589	8.530936	4.667753	9.717014	2.905394	3.260939	5.348172	6.028913	7.297799	4.571050	8.839496	4.529987	3.123593	6.432420	5.680052	5.025247	8.157073	5.687542	8.894045	4.555186	5.193734
ENSG00000180613.10	0.000000	0.000000	0.000000	0.000000	0.000000	0.000000	0.000000	0.000000	0.000000	0.000000	0.000000	0.000000	0.000000	0.000000	0.000000	0.000000	0.000000	0.000000	0.000000	0.000000	0.000000	0.000000	0.000000	0.000000	0.000000	0.000000	0.000000	0.000000	0.000000	0.000000	0.000000
ENSG00000059122.16	11.786380	5.908588	11.749532	11.835526	4.652946	4.164270	14.505837	12.231416	16.023399	6.261992	4.545976	8.210408	22.484039	3.919406	6.879966	7.241095	8.612041	9.795595	7.988613	4.128747	8.534800	5.302705	7.025142	3.694615	6.933952	1.601488	8.025261	9.097935	5.100002	6.694606	7.206392
ENSG00000140396.12	9.808313	3.775061	4.811398	7.620623	0.643810	3.703166	7.798889	4.665515	5.960025	4.952172	4.035481	2.151590	6.708327	5.697155	3.573157	3.490714	5.003952	4.193914	6.011510	2.584581	3.409084	10.244223	6.854489	3.811587	4.682939	1.345951	4.269156	5.079263	6.389040	8.705688	5.009313
ENSG00000196335.12	0.608488	0.521220	0.785546	0.150938	0.336718	0.025467	0.635179	0.344432	3.297604	0.192802	0.190941	0.070225	2.217318	0.192835	0.000000	0.017679	0.171851	0.964991	0.293462	0.236635	0.115650	0.000000	0.000000	0.134205	0.0	0.615492	0.0	0.0	0.144678	0.037323	0.204577
ENSG00000174992.7	0.0	0.0	0.0	0.0	0.0	0.0	0.0	0.0	0.064151	0.0	0.0	0.000000	0.0	0.0	0.0	0.035724	0.000000	0.0	0.0	0.0	0.0	0.098184	0.0	0.0	0.0	0.0	0.0	0.0	0.0	0.0	0.0
ENSG00000174177.12	5.710268	5.352838	4.381674	5.940444	2.016809	7.051200	10.836771	9.815948	16.448025	9.783184	8.827085	9.828155	8.040428	13.449314	4.823898	5.212868	14.357289	12.158106	4.520867	2.984875	9.526301	4.870545	4.905932	4.968612	4.451339	14.395122	9.079227	6.200821	9.326888	4.787927	5.814069
ENSG00000173801.16	101.350266	161.132248	124.234543	80.784584	66.085732	119.704163	270.377380	13.493061	95.206558	108.243828	94.357796	66.857811	294.672211	179.348221	78.782944	153.851120	132.396027	219.261490	69.705078	113.836655	37.472458	69.816246	30.701580	45.944103	50.261524	34.449955	98.618736	119.758965	60.898369	81.967735	47.705368
ENSG00000215012.8	4.963272	2.183196	3.778004	3.461473	1.497077	2.305588	5.642393	2.196477	4.488941	3.186803	2.240749	2.787194	4.799462	4.636693	3.102876	2.769978	4.033869	3.029332	3.640622	1.971166	2.060082	3.937750	3.409740	2.208694	2.218391	0.926370	3.365731	4.348958	2.247381	4.274780	2.733128
ENSG00000167377.17	5.758162	2.194296	2.274469	4.324390	1.597606	1.180118	2.889846	1.648942	4.089332	2.956321	3.081798	2.226186	4.770009	3.139426	1.277651	2.582239	1.947878	3.298345	2.245970	1.338601	2.938806	1.477734	2.054198	2.410089	2.602494	3.333946	2.070426	1.949241	3.962872	3.464468	3.176200
ENSG00000250366.2	0.0	0.0	0.0	0.0	0.0	0.0	0.0	0.0	0.0	0.0	0.257608	0.0	0.0	0.195025	0.540400	0.127796	0.0	0.088747	0.0	0.0	0.0	0.0	0.0	0.0	0.0	0.169927	0.0	0.0	0.0	0.0	0.0
ENSG00000116260.16	46.414692	21.240032	74.330963	57.925282	49.302204	39.538807	51.580116	140.848740	220.074158	54.902977	9.436553	32.126579	22.758774	13.082371	38.827984	20.611080	49.567047	31.324617	45.175091	40.016113	33.927383	37.055298	54.349957	18.130234	31.703060	1.066406	33.500008	31.835033	36.152180	41.130199	37.646049
ENSG00000107938.17	2.767057	1.809244	2.189892	3.566479	0.692354	1.993827	3.557919	1.482958	2.132919	4.076193	3.371727	1.649503	2.336876	1.039830	1.973891	2.783305	1.935799	2.818732	2.935284	1.309636	3.423187	2.289424	1.924750	1.682043	2.149699	4.081585	2.568058	2.296308	3.958580	3.204624	2.745950
ENSG00000175634.14	27.313448	27.884880	32.879929	20.792652	20.058699	19.089592	29.650375	24.729259	24.775843	33.287201	27.235882	20.650133	22.765165	29.395746	17.472691	27.870396	21.322515	18.128633	23.806303	23.409122	23.635275	15.920532	11.441774	12.411290	20.728230	37.351074	26.411055	18.821762	31.779188	14.710305	20.952818
ENSG00000156983.15	5.706778	3.883372	4.601904	7.483510	3.029001	4.025597	4.011703	6.228813	7.209404	7.519175	6.933681	4.746460	6.690088	4.880655	4.412802	6.873929	5.637615	5.495144	4.201176	3.768373	5.333399	4.680132	4.852180	7.188809	7.559361	1.303524	7.466445	5.293622	6.373626	6.590947	6.019172
ENSG00000139914.6	0.425024	0.741276	0.000000	0.464117	0.592658	0.224397	0.000000	0.375468	0.524249	0.131168	2.746335	0.857890	0.089028	0.260516	1.865136	0.437594	0.000000	0.000000	0.251407	0.568236	0.141135	0.055857	0.395602	0.180648	0.141966	0.884064	0.560870	0.066987	0.545791	0.238233	0.462479
ENSG00000136874.10	3.928106	2.463065	3.091042	8.188828	0.597019	2.358103	4.831326	4.250787	4.439781	4.272364	4.748037	3.181407	6.752875	2.621440	4.785754	5.865584	4.833404	5.676269	5.377670	1.806586	4.110736	6.194815	6.007775	3.149798	4.500277	2.946069	6.881480	5.601461	8.217669	8.245071	4.988761
ENSG00000101417.11	2.470496	0.846682	2.340569	2.845814	0.484654	2.328349	2.295668	1.051238	0.754102	1.364757	2.438053	0.941052	0.973300	2.121643	1.984639	1.987060	2.234366	1.043816	2.537297	0.494839	1.690902	3.128289	1.673673	1.261353	0.861553	1.979437	1.526545	1.607294	1.456503	2.491033	4.143181
ENSG00000122707.11	0.118713	0.126950	1.246432	4.386074	0.320815	3.538884	1.048646	0.829449	0.973940	2.690288	1.025036	2.650244	0.244622	0.769007	2.933150	3.116897	2.611138	2.134210	2.176997	0.494285	5.297055	2.346068	6.838619	0.606279	2.728390	0.060215	2.108641	2.425034	0.451613	6.464226	5.774818
ENSG00000123165.8	0.0	0.0	0.0	0.0	0.0	0.0	0.0	0.0	0.0	0.0	0.156925	0.0	0.0	0.0	0.0	0.0	0.0	0.0	0.0	0.0	0.0	0.0	0.0	0.0	0.0	0.354898	0.0	0.0	0.0	0.0	0.0
ENSG00000271824.1	0.021255	0.0	0.0	0.0	0.0	0.0	0.0	0.0	0.0	0.0	0.663279	0.0	0.083387	0.361876	0.0	0.315598	0.583094	0.036091	0.0	0.0	0.0	0.0	0.0	0.0	0.0	0.380830	0.0	0.0	0.0	0.0	0.0
ENSG00000112041.12	0.0	0.000000	0.0	0.0	0.0	0.0	0.634779	0.0	0.000000	0.0	0.000000	0.0	0.165519	0.0	0.0	0.000000	0.000000	0.0	0.000000	0.0	0.0	0.0	0.000000	0.0	0.0	0.063724	0.0	0.000000	0.000000	0.000000	0.0
ENSG00000166797.10	19.863504	18.947083	26.249382	24.396503	13.400858	8.579596	15.623351	38.740803	19.029100	25.022451	35.539730	12.689353	24.867556	37.851978	18.041040	20.542198	15.519358	26.263475	29.926634	13.265610	27.200859	23.982161	10.493327	23.662565	23.140797	82.183243	22.579004	18.218788	39.589958	15.166480	25.512236
ENSG00000243509.4	1.623340	23.031265	153.239731	20.224173	25.837803	10.024542	3.799001	172.921539	22.992949	11.854440	13.524831	14.787749	1.522512	0.374992	34.926544	28.809458	34.428768	15.709312	7.379698	39.929428	13.621591	3.283049	10.940379	35.193581	13.795245	5.783876	57.758976	42.276764	6.608689	4.959459	4.104283
ENSG00000145242.13	0.092903	0.024552	0.000000	0.000000	0.0	0.0	0.0	0.000000	0.000000	0.010473	0.0	0.0	0.017324	0.0	0.0	0.006845	0.185739	0.086944	0.173305	0.0	0.0	0.073999	0.111590	0.000000	0.0	0.0	0.077034	0.000000	0.047942	0.485413	0.004882
ENSG00000185689.15	0.454969	0.000000	0.000000	0.000000	0.000000	0.000000	0.000000	0.000000	0.000000	0.000000	0.000000	0.000000	0.000000	0.000000	0.000000	0.000000	0.000000	0.000000	0.631145	0.000000	0.000000	0.726129	0.000000	0.000000	0.000000	0.000000	0.000000	0.000000	0.000000	0.000000	0.000000
ENSG00000275663.1	0.0	0.0	0.0	0.0	0.0	0.0	0.0	0.0	0.0	0.0	0.0	0.0	0.0	0.0	0.0	0.0	0.0	0.0	0.0	0.0	0.0	0.0	0.0	0.0	0.0	0.0	0.0	0.0	0.0	0.0	0.0
ENSG00000204424.9	0.000000	3.431711	0.000000	0.000000	0.000000	0.000000	0.000000	0.824316	0.000000	0.000000	1.607485	0.000000	0.000000	0.000000	0.574419	0.000000	0.232320	0.000000	0.000000	0.000000	0.000000	0.000000	0.000000	0.188874	0.217502	0.000000	0.000000	2.167038	0.000000	0.000000	0.061362
ENSG00000181458.10	16.113445	3.568086	3.024118	15.802920	6.392028	18.833183	26.734602	12.090824	6.965450	15.670958	3.590977	6.178298	4.827588	0.000000	22.646696	13.782867	14.811179	46.120777	29.168327	1.307942	24.952713	20.774145	16.005960	10.230033	13.895810	0.656765	12.004139	18.148499	5.981578	12.373996	10.902760
ENSG00000091732.15	6.223057	4.814557	7.943861	5.673535	4.312618	8.557940	9.780065	6.482051	11.264368	9.253849	8.800720	9.013688	6.245725	11.147376	7.126122	6.096930	7.671572	6.768681	6.700656	6.128236	6.358333	5.521145	4.953613	4.308576	5.846900	10.954185	7.858497	5.982828	14.363491	6.680256	6.075707
ENSG00000275410.4	6.054214	2.034796	32.998653	12.628559	8.016361	7.894011	0.049215	3.895955	8.532906	1.014731	0.000000	0.885983	0.000000	7.207269	0.153256	0.148154	3.627449	0.357588	7.333095	24.118179	1.791734	5.246828	0.936475	8.746415	0.204252	0.000000	0.165606	4.184634	1.206391	2.653451	3.493274
ENSG00000164134.12	5.353145	4.284957	3.104787	3.734076	0.876783	2.465662	5.825579	5.859674	4.544089	8.799904	2.536857	1.722868	14.194261	7.320695	4.417934	5.720754	3.815130	3.387107	6.828794	3.078272	2.626802	9.526057	3.240499	3.500734	3.687637	4.841678	4.497508	4.183828	13.185800	5.976956	4.233973
ENSG00000112294.12	7.392584	1.936980	7.684568	4.038456	0.601325	3.379444	4.326458	1.209069	3.734678	1.566614	1.169084	1.077523	5.357333	4.053868	2.407877	9.726257	3.121712	4.160871	5.495700	4.377055	1.261507	7.623735	3.855790	7.500171	3.132516	1.975920	1.912852	2.611289	2.882279	3.905369	3.094888
ENSG00000166170.9	9.296143	11.593577	6.882770	7.401243	0.116013	2.635831	9.336217	6.141359	9.634707	9.605309	8.059772	3.606592	11.760648	4.889891	8.170051	8.245605	7.347381	6.449395	10.103385	5.555392	6.784906	13.397526	9.016689	5.421150	6.601829	7.797873	8.299195	7.623400	9.201755	11.965473	8.599382
ENSG00000269743.2	0.014076	0.078740	0.000000	0.057797	0.000000	0.023141	0.061901	0.275673	0.035523	0.086816	0.034904	0.203258	0.043359	0.054515	0.086295	0.188977	0.055386	0.000000	0.059413	0.104842	0.045526	0.000000	0.066752	0.056223	0.116522	0.125372	0.284078	0.046867	0.138965	0.123427	0.034833
ENSG00000094963.13	8.798267	6.711403	1.577857	24.883657	0.323031	11.721903	38.830330	0.042389	4.483432	10.597700	1.397138	14.790905	1.778589	0.172778	10.735744	6.874724	14.944236	5.713946	26.037537	1.709332	29.865530	58.757664	24.033598	0.734281	3.908997	0.020124	23.256985	12.227775	2.158729	22.180115	15.949860
ENSG00000100442.10	17.105555	29.398680	30.972921	22.012287	16.151039	26.588694	25.443998	26.931576	28.730198	30.600508	48.532425	31.590755	38.110683	19.056421	25.682356	27.245081	32.205223	37.316696	35.765392	22.492344	23.238924	33.004578	21.546444	27.997019	25.942596	176.786850	27.649174	31.755239	38.793949	27.101919	30.031420
ENSG00000114738.10	11.977935	14.294477	29.941257	23.670731	17.245754	21.991890	14.707335	47.993389	32.000690	30.815845	2.874204	21.427029	14.538527	16.662992	16.069580	12.226072	24.396053	12.437576	13.783157	18.956394	28.290594	12.323319	16.781040	19.752943	31.029877	2.572956	22.727793	20.851395	49.407139	15.310826	16.585407
ENSG00000204428.12	10.772697	3.837354	0.669754	2.452228	0.000000	3.294502	0.139339	2.633856	2.546461	1.126661	6.914967	2.569830	0.761200	0.602060	1.024650	2.088967	1.497430	1.012940	3.650879	0.000000	1.387775	6.095556	0.654620	0.514295	1.575164	0.531474	2.821190	2.248775	1.027690	1.766558	2.742168
ENSG00000177455.12	0.343976	0.837120	0.000000	1.086660	0.345795	0.000000	1.551763	0.908967	2.866179	0.865480	0.182943	5.519245	0.539651	14.958496	1.014515	0.000000	1.899235	1.162588	1.430372	4.607394	4.264309	1.063879	0.785584	8.342135	4.957680	0.000000	7.036889	0.503968	6.692674	1.006073	5.687742
ENSG00000279767.1	0.302849	0.299069	0.963996	0.245053	0.000000	0.000000	0.086796	0.000000	0.324461	0.000000	0.243470	0.000000	0.000000	0.000000	0.000000	0.134506	0.000000	0.000000	0.150132	0.000000	0.000000	0.000000	0.301664	0.000000	0.000000	0.000000	0.000000	0.059447	0.144954	0.000000	0.149162
ENSG00000100417.11	37.324997	10.142350	29.432556	18.753782	8.360774	16.347015	9.860130	14.541109	15.916247	12.666167	9.113803	13.780084	7.167087	14.763743	6.886406	11.488963	10.818440	12.886139	18.001127	18.305712	14.593634	29.201899	13.426839	5.153348	10.490216	34.434952	10.516134	16.649097	10.562788	13.845516	35.460369
ENSG00000166532.15	16.895393	5.215618	39.923893	84.871590	124.381424	1.332308	4.731569	1.868873	5.949626	4.685772	7.977735	4.433404	7.270576	0.891682	4.445699	17.424032	5.149371	8.325174	55.794556	237.831024	2.170977	12.618776	6.429260	24.500996	2.366578	9.390182	3.150532	4.096089	3.987070	9.965863	4.767770
ENSG00000120251.18	0.015107	0.000000	0.0	0.0	0.0	0.0	0.000000	0.0	0.020338	0.000000	0.040174	0.0	1.186584	0.0	0.0	0.012567	0.0	0.000000	0.000000	0.0	0.0	0.0	0.089531	0.0	0.0	0.035303	0.0	0.0	0.0	0.000000	0.000000
ENSG00000109472.13	7.801158	7.525513	271.393311	268.261169	29.315432	35.025284	32.274292	20.447102	6.470349	43.153625	43.390274	26.632423	33.043953	8.019537	63.682568	118.375824	19.437494	31.329763	82.180481	126.244957	55.821953	13.709609	85.649162	28.080685	16.080545	91.905151	21.143692	31.647919	15.235599	70.652138	77.556503
ENSG00000169313.9	0.124377	0.618935	0.051870	1.047640	0.000000	0.404133	0.079182	1.786122	0.844135	1.608278	0.122676	1.272444	0.199285	0.614392	0.565275	0.063357	0.236302	0.000000	0.983171	0.042592	2.090222	1.187646	2.189773	0.453530	2.194300	0.000000	0.186275	0.919226	0.396512	0.720108	1.023585
ENSG00000066739.11	3.387311	2.148525	1.557933	2.630472	0.539490	1.120388	2.760547	1.118608	2.258454	1.951795	1.387397	1.097414	2.123306	1.054959	1.441207	2.014900	1.741585	1.467571	2.616237	1.026998	1.560032	3.172678	2.655492	1.606384	2.104340	0.766259	1.907864	2.430402	1.837687	3.165185	2.414846
ENSG00000213714.1	0.000000	0.000000	0.0	0.531111	3.144065	0.0	0.514482	0.749199	0.000000	0.0	0.000000	0.407459	0.0	0.0	0.0	0.0	0.0	0.000000	0.562974	0.0	0.000000	0.344842	0.0	0.0	0.0	0.0	0.161603	0.140231	0.536565	0.000000	0.000000
ENSG00000204694.11	0.0	0.0	0.0	0.0	0.0	0.0	0.0	0.0	0.0	0.0	0.0	0.0	0.0	0.0	0.0	0.0	0.0	0.0	0.0	0.0	0.0	0.0	0.0	0.0	0.0	0.0	0.0	0.0	0.0	0.0	0.0
ENSG00000152213.3	0.378012	0.549567	0.133730	1.662903	3.950586	0.432862	0.509798	2.799830	1.003624	1.032663	0.173949	1.151205	0.661342	0.443989	0.354348	0.348299	0.791013	1.026689	0.589672	0.437170	1.635211	0.339836	0.500091	1.643353	2.179515	0.195906	1.139745	1.021271	1.260663	0.963556	0.944962
ENSG00000132825.6	5.201398	3.725820	2.781836	3.736503	1.306858	1.973739	2.632378	2.780219	2.330037	2.552600	1.766067	1.794470	4.307987	1.533175	3.018314	2.861272	2.834772	4.567579	3.964005	1.370828	2.954886	6.049331	4.723236	5.040803	2.613966	0.470537	3.557334	3.539476	2.502330	6.257025	3.196245
ENSG00000134318.13	5.828645	2.990727	6.492293	11.716946	2.690638	6.829186	8.521058	3.302830	6.167876	8.227006	4.529660	5.776241	12.035390	4.710677	7.744277	8.877311	7.666897	5.671659	7.759279	3.497837	5.702282	11.908145	10.760332	3.191855	7.229383	1.502898	5.138446	6.233873	5.078209	13.029662	11.072195
ENSG00000109991.8	0.043060	0.0	0.0	0.000000	0.0	0.129577	0.0	0.0	0.0	0.0	0.150922	0.0	0.000000	0.0	0.0	0.0	0.0	0.000000	0.0	0.0	0.000000	0.000000	0.0	0.0	0.000000	0.000000	0.000000	0.034514	0.000000	0.200248	0.031306
ENSG00000187498.14	0.159194	1.853057	37.254997	125.712196	26.863163	61.632534	152.941910	40.073193	11.035765	122.935432	182.102402	163.181992	22.474821	2.980714	134.868820	491.764008	222.634033	239.915146	62.150608	8.978113	119.556732	7.027496	129.244720	6.608992	572.369751	12.509252	244.055542	268.004395	5.767910	131.232056	341.410492
ENSG00000162542.13	15.300831	5.550412	11.223564	8.412151	2.686239	7.865442	10.873522	6.911142	12.579777	10.541990	14.003824	7.103835	8.755050	7.730578	7.076903	3.714042	7.039306	10.148035	10.845426	8.967540	9.485713	9.943091	8.516826	5.359412	5.126640	1.370805	8.146809	7.121122	8.598259	9.381722	8.554579
ENSG00000169446.5	3.093403	3.219433	3.347818	6.132716	1.644691	4.174018	4.895229	5.760171	5.519363	4.099422	3.712172	3.343640	4.871289	3.038936	5.493536	7.182038	5.540271	5.086171	6.998548	3.102694	3.728252	10.887328	6.278027	3.024689	4.047781	5.603613	4.428159	3.874471	7.465086	8.052715	8.579653
ENSG00000168830.7	0.126110	0.0	0.0	0.000000	0.0	0.0	4.164931	0.0	0.0	0.0	0.000000	0.0	0.071093	0.0	0.0	0.0	0.0	0.0	0.088579	0.0	0.0	0.0	0.173137	0.0	0.0	0.413903	0.0	0.0	0.0	0.0	0.0
ENSG00000159167.11	1.653613	0.736971	9.001390	30.506081	9.519163	2.937182	2.048645	0.636321	7.193134	3.360050	8.053319	26.290302	3.518138	0.000000	9.297434	3.725134	6.877272	13.284652	2.734712	1.928478	8.038948	1.762768	2.410474	4.271080	3.365335	6.122520	12.580704	3.943380	1.025277	3.397146	4.967759
ENSG00000167100.14	0.047625	0.909909	0.265800	1.669545	0.228105	1.535260	1.442669	0.325489	0.650191	0.875846	2.382931	2.200978	0.102742	0.693994	1.082082	2.273124	1.425584	0.954192	0.465082	0.000000	2.898952	0.062276	0.410483	0.527605	4.802637	0.561486	3.017778	3.258043	0.155695	1.265130	3.605541
ENSG00000171501.9	0.000000	0.0	0.0	0.0	0.0	0.0	0.0	0.0	0.0	0.000000	0.000000	0.0	0.0	0.0	0.0	0.0	0.0	0.0	0.0	0.0	0.0	0.0	0.0	0.0	0.0	0.0	0.0	0.0	0.0	0.000000	0.0
ENSG00000117748.9	23.847309	13.553129	17.187468	21.258902	8.131007	11.091526	14.156590	28.831146	21.779736	26.678085	38.537277	15.761553	15.299623	21.610535	17.075302	24.415068	16.547867	15.848392	18.587246	15.480653	18.580439	22.895039	23.012985	16.187210	29.523705	36.379337	24.770555	17.993074	30.774677	30.986031	26.640923
ENSG00000162104.9	15.334033	2.975258	2.454370	9.296988	0.861983	7.757813	13.713737	1.781315	9.361599	6.487343	3.930334	4.210066	14.090351	1.446530	4.579479	7.391048	12.548159	5.409813	9.356907	1.705217	6.558769	13.794007	9.605774	1.378039	5.131627	0.640976	6.095874	8.020332	4.431314	13.655233	6.913221
ENSG00000107951.14	2.283846	4.061456	2.872379	2.172277	0.183487	2.921882	2.957916	2.035165	2.777327	3.874831	2.969584	1.474354	5.403864	3.706488	2.666582	3.484548	2.668593	2.506461	3.764979	2.758874	1.866894	3.071168	2.522655	2.568662	1.470514	5.513545	2.098521	1.570175	4.458202	3.289271	2.240622
ENSG00000182379.9	7.571520	20.385332	0.427766	0.657075	1.564082	1.355852	3.534504	0.285628	2.799428	0.570318	92.218758	1.725922	11.323220	2.550426	4.902844	26.138391	4.015233	7.932257	1.679983	0.082968	3.885638	0.732966	0.415854	1.228004	4.686254	10.463967	1.453697	4.067459	0.166099	1.051545	0.795007
ENSG00000182446.13	19.427420	12.917633	29.898716	28.222000	11.807451	20.562544	38.692589	28.655724	27.292503	37.228725	22.913326	20.864902	25.453638	20.495865	15.220876	28.253651	21.922680	28.011017	19.633757	27.308006	20.578840	20.545240	15.769861	17.033587	23.358454	12.148620	24.102783	21.988676	23.124069	18.625908	20.114157
ENSG00000125386.15	7.745305	3.830515	4.981905	8.387693	4.191856	3.896759	8.675990	3.973113	6.467819	8.939234	10.712745	5.983236	7.618867	5.263520	5.594737	7.692837	4.858372	5.320296	5.482776	4.652410	6.062048	5.526876	5.923680	4.608957	5.528697	2.996235	6.732002	6.180908	4.913649	7.025893	8.010983
ENSG00000197816.13	32.765377	5.696126	0.115758	3.161873	0.347637	2.570683	0.264361	0.123408	4.356065	0.837387	2.537637	0.373259	0.439700	0.326809	0.338139	0.850928	3.185446	2.066850	12.125773	0.186681	1.979713	33.146198	3.709992	0.722623	0.302076	0.198535	2.517181	5.365377	3.121665	5.843958	0.557624
ENSG00000132718.8	0.498835	0.461323	1.817404	7.146202	1.328410	2.674388	3.404951	3.518065	2.150280	5.274363	8.499858	6.072056	0.586849	0.956816	5.522842	24.520201	5.540167	4.840677	4.312191	0.733090	8.158591	3.032252	13.988228	1.935965	9.292471	11.444728	7.158564	4.345571	3.425204	9.443869	11.457095
ENSG00000175899.14	3.454677	4.783053	68.540230	618.365967	33.465015	127.635574	323.657959	117.441757	97.092850	351.859711	151.148682	332.836212	16.019083	9.242142	818.804138	212.313354	256.494446	124.960152	580.123962	34.307922	647.461975	333.967285	2247.059814	26.108416	442.898041	4.324526	304.814819	244.279907	16.688686	606.666443	1270.466553
ENSG00000148219.16	16.588276	3.814713	0.675653	0.716210	0.202973	2.275044	3.486761	0.661427	1.762435	0.942505	1.719535	0.318976	3.066853	0.317651	2.237145	5.475178	2.806998	0.496159	3.508204	0.307061	1.305419	12.157385	6.573262	0.260163	0.661890	2.975907	0.753724	2.263065	2.505803	2.424769	1.451837
ENSG00000198721.12	19.709866	6.769889	13.086825	19.346121	11.226723	11.058721	7.268094	36.721180	17.710186	27.233866	19.666346	16.365324	9.959346	11.125987	17.730333	16.757601	28.142548	17.379038	31.266361	17.370916	15.431555	26.114944	24.948847	11.574697	18.380875	49.048058	15.498242	18.967100	16.999342	20.921618	29.215847
ENSG00000277224.2	0.371254	0.415438	0.015265	0.140469	0.212953	0.048176	0.078074	0.045266	0.148363	0.050205	0.648498	0.0	0.217462	0.008977	0.003718	0.218289	0.0	0.513064	0.060004	0.002795	0.114544	0.802515	0.0	0.363906	0.415281	0.970307	0.356531	0.033323	0.001648	0.461548	0.085378
ENSG00000005448.16	183.428589	48.138973	2.457249	14.712238	9.490591	14.328116	7.820775	14.526545	29.700724	20.479383	32.959942	7.660092	4.892896	7.754446	9.447177	12.772131	29.692379	15.339737	54.306355	4.339168	15.119623	151.367569	28.182901	7.028551	8.357837	51.072334	17.626139	40.168262	24.713240	26.037424	9.901013
ENSG00000213626.11	44.422539	26.111082	28.444761	70.619209	27.702894	59.477032	139.713623	34.265251	31.461599	68.995789	32.103176	55.895046	28.894524	64.914841	40.736813	64.695793	97.553200	45.207447	30.086496	16.408077	124.142998	38.813999	49.461407	29.470797	92.494911	8.687617	90.349052	48.874481	17.789488	102.905365	127.968544
ENSG00000011332.19	0.528481	0.472206	0.062734	0.097192	0.0	0.143731	2.358465	0.627542	0.242335	0.458859	4.978374	0.273649	0.963796	0.000000	0.000000	5.355973	1.015390	0.070888	0.350123	0.266532	0.000000	1.051612	0.460472	0.0	0.365777	10.727808	0.419085	0.716239	0.100085	0.238290	0.202750
ENSG00000188186.10	38.670864	45.936840	42.986237	22.965124	42.065460	39.513851	40.571423	39.270844	44.352207	24.598433	48.568127	48.035030	105.262810	39.772129	37.376160	27.949940	37.021030	50.367718	38.668514	19.909943	40.215305	30.568193	31.696131	31.954700	37.790337	87.921677	41.362019	34.403511	43.159615	29.792572	40.518036
ENSG00000146281.5	2.148764	1.890619	2.094260	3.378958	1.641203	1.025391	4.404764	0.946607	1.929857	1.815025	3.713975	0.856913	6.281808	2.234155	2.050583	2.694546	2.413732	1.418407	3.566726	1.352188	1.361145	5.740099	2.629374	2.224360	0.960529	12.575279	1.344722	1.418316	6.569589	4.951988	1.501377
ENSG00000133318.13	52.494747	46.711651	49.774868	56.660522	10.161886	37.752117	28.812304	48.731796	42.551476	57.628529	77.864250	44.959110	29.936102	56.404552	49.501236	71.576599	44.688362	26.117807	62.033577	41.552975	44.928402	66.112091	50.689510	38.841805	43.945297	79.766403	31.506968	50.074902	48.061043	41.154980	44.601059
ENSG00000005436.13	4.158607	2.623643	3.627437	1.745858	0.106294	1.101509	1.950788	1.746809	2.270447	3.232462	4.274979	1.254009	7.591198	2.853611	2.308718	1.310599	2.693242	3.069022	5.964725	2.703099	2.388915	4.670135	3.687252	6.114370	1.975457	13.402038	2.274547	2.174860	4.621064	3.061195	3.202393
ENSG00000127831.10	0.099633	0.261004	0.003336	0.105754	0.000000	0.162616	0.033319	0.047716	0.000000	0.028309	0.390250	3.057610	2.353289	86.474617	0.000000	0.000000	15.828559	0.300625	0.157907	0.000000	0.174666	0.017253	0.000000	0.000000	0.000000	0.000000	0.015451	0.139492	4.274604	0.353028	0.027749
ENSG00000124782.19	8.358510	6.279428	19.561468	10.864918	3.484246	6.907357	14.180446	5.740998	8.934020	8.557202	3.459135	3.057066	11.243562	6.637061	7.008641	5.634818	10.551114	5.450851	5.621015	6.519161	4.986337	13.781548	7.585542	14.422924	6.075857	0.580264	10.466647	7.333952	7.091326	8.984160	5.813572
ENSG00000118898.15	58.117714	39.216225	23.116352	22.699923	3.204322	28.858803	22.672195	10.469547	55.168732	15.885246	7.008900	6.384777	32.114895	8.099544	35.878933	21.342764	38.919025	6.416072	22.526297	8.859253	5.419053	43.429657	20.463322	5.715508	1.943624	0.322252	16.011492	21.715561	17.286352	27.330751	14.355724
ENSG00000166326.6	11.274443	5.278563	5.046649	9.283747	2.908674	6.612497	5.158321	6.435611	5.533975	7.423740	6.730871	5.138320	6.016841	6.976430	6.980374	7.457422	6.914596	4.758357	8.225195	4.811073	6.988527	10.854448	9.540730	5.250427	7.666655	3.747179	7.679748	8.406013	7.772967	9.145943	7.701995
ENSG00000073734.8	1.423121	0.072037	0.0	0.0	0.000000	0.000000	0.048616	0.0	0.140001	0.0	0.0	0.0	0.033380	0.0	0.000000	0.046983	0.061230	0.217776	0.093575	0.0	0.000000	0.618274	0.094148	0.0	0.000000	0.0	0.000000	0.105663	0.147661	0.206123	0.0
ENSG00000204544.5	2.437619	1.521794	18.454142	0.366449	0.0	18.027769	0.967841	0.0	136.620163	0.436671	0.0	1.343417	0.031010	0.0	0.062689	0.567570	2.551095	0.028185	0.560488	5.246041	8.116679	0.099880	0.0	0.0	0.0	0.0	0.870853	0.300137	2.808239	1.130500	1.311838
ENSG00000276240.2	0.0	0.0	0.0	0.0	0.0	0.0	0.0	0.0	0.0	0.0	0.0	0.0	0.0	0.0	0.0	0.0	0.0	0.0	0.0	0.0	0.0	0.0	0.0	0.0	0.0	0.0	0.0	0.0	0.0	0.0	0.0
ENSG00000166507.17	11.144050	4.588737	3.831302	14.784003	8.386367	4.263611	9.741507	8.882797	9.349643	11.850971	7.890143	9.587181	5.684414	10.251944	7.252231	7.748396	11.209378	12.133492	6.658120	4.317364	8.378366	5.089725	9.696444	7.366014	12.454611	3.294322	13.171763	8.510598	9.672346	11.085144	8.332918
ENSG00000257335.8	1.301692	2.326385	0.000000	2.545657	0.256800	0.289268	1.174946	0.888925	1.000303	0.401559	0.512959	0.000000	0.322827	0.386998	0.108178	0.272725	0.256668	0.126100	0.151951	0.411032	0.114361	0.299816	0.887934	7.508717	1.121092	0.442396	0.084871	6.390690	0.632179	1.233562	0.342971
ENSG00000144591.18	14.871569	11.072513	69.749039	15.460587	25.479162	19.758291	26.353302	38.725002	37.689194	27.810299	15.772068	26.089121	11.202005	29.744007	20.713978	19.209784	26.924103	25.981596	21.683092	28.651035	27.515633	11.373398	11.117894	15.750584	16.714911	11.287863	21.432770	14.907323	14.086393	10.599536	17.992737
ENSG00000144278.14	0.134898	0.255784	0.167301	0.389350	0.0	0.000000	4.146265	0.132243	0.127497	0.000000	0.548162	0.893257	0.148362	0.0	0.919488	0.0	0.0	0.038186	0.000000	0.0	0.000000	0.000000	0.0	0.0	0.000000	0.106333	0.000000	0.0	0.0	0.000000	0.050673
ENSG00000119574.12	8.485628	4.241677	11.122596	5.951231	2.644233	5.861165	8.230230	5.331256	4.780137	4.050591	8.209165	3.376382	6.455398	5.383230	5.137000	7.247688	6.185523	10.555383	5.755573	6.090313	5.566611	6.092216	5.110092	5.485285	4.340245	5.983740	8.057932	7.620942	3.911238	5.871423	5.810281
ENSG00000180828.2	0.023342	0.0	0.390412	0.746070	0.218587	1.016882	0.586785	0.015501	0.189208	1.297852	0.292420	1.279858	0.017919	0.055437	0.696169	0.127588	0.275746	0.946079	0.565114	0.013509	2.274748	0.088000	0.394788	0.018655	1.037512	2.711931	2.019231	0.134682	0.016018	1.078179	1.810941
ENSG00000174705.12	8.602236	5.556598	24.488604	9.447267	7.434804	15.307556	11.770710	7.185234	5.708268	19.859932	5.095683	15.846062	10.115493	1.847815	11.772766	26.296537	15.116606	11.586318	5.980732	6.170390	16.609049	7.353110	14.333220	11.416284	12.081495	1.103476	20.883814	14.340597	6.353330	11.639949	10.265516
ENSG00000187257.15	4.948724	3.506745	3.664613	4.018656	0.990744	2.192940	6.411967	2.704944	6.120580	3.862605	2.659520	2.562607	4.510499	5.576175	2.809571	3.997544	3.704587	3.688896	5.770849	1.880734	2.996574	6.273048	3.910633	2.551708	3.558037	5.823699	4.336950	2.720316	4.941170	5.551409	4.094469
ENSG00000222038.3	0.111841	0.046137	0.000000	0.175884	0.000000	0.000000	0.000000	0.052023	0.126700	0.000000	0.000000	0.000000	0.000000	0.000000	0.000000	0.000000	0.000000	0.000000	0.000000	0.000000	0.000000	0.000000	0.000000	0.000000	0.000000	0.000000	0.000000	0.000000	0.000000	0.000000	0.000000
ENSG00000183292.12	0.0	0.0	0.0	0.0	0.0	0.0	0.0	0.0	0.0	0.0	0.0	0.0	0.0	0.0	0.0	0.0	0.0	0.0	0.0	0.0	0.0	0.0	0.0	0.0	0.0	0.0	0.0	0.0	0.0	0.0	0.0
ENSG00000108602.17	262.847565	54.030327	9.087734	8.644375	1.107393	4.632971	13.897582	5.418940	85.754158	4.273208	8.123174	101.367889	47.551548	15.285343	21.701469	27.732494	20.051661	988.028320	72.752342	17.402586	1.318421	29.057177	71.339409	6.723251	51.821777	0.213895	96.866722	20.955723	20.772194	47.170326	61.473431
ENSG00000185231.4	0.000000	0.0	0.0	0.0	0.0	0.000000	0.073595	0.0	0.000000	0.012847	0.0	0.0	0.0	0.0	0.0	0.011979	0.029891	0.000000	0.0	0.0	0.0	0.0	0.0	0.0	0.0	0.0	0.0	0.027242	0.0	0.045237	0.015679
ENSG00000126775.8	3.898769	3.285764	2.759969	3.729482	1.736578	2.209483	5.288075	2.695383	4.241775	4.683402	2.418257	3.663146	2.898167	2.688080	2.500388	2.872241	3.234035	4.474992	3.504534	1.759669	2.612212	4.255461	4.006701	1.822243	2.735314	5.691204	3.507084	3.802679	4.411126	5.529428	3.767433
ENSG00000112053.13	0.126422	0.311330	0.000000	0.298112	0.000000	0.0	0.000000	0.045975	0.072940	0.000000	0.000000	0.0	0.022052	0.000000	0.0	0.000000	0.000000	0.000000	0.000000	0.0	0.0	0.315567	0.000000	0.425701	0.000000	0.000000	0.057457	0.129469	0.0	0.070715	0.000000
ENSG00000139117.13	3.148061	4.704286	2.946306	5.150650	1.707620	1.489893	5.141013	3.631866	3.458558	5.762793	0.715305	1.214855	11.060456	1.132882	3.341959	2.679659	4.779140	5.890901	4.068362	1.449201	1.789351	6.898936	4.815911	2.245594	3.386706	0.385225	3.347476	3.705047	5.164063	4.490824	3.022262
ENSG00000124469.11	0.097931	0.296749	0.000000	0.415128	0.0	0.000000	0.000000	0.000000	0.000000	0.000000	0.0	0.000000	0.000000	0.000000	0.000000	0.000000	0.154683	0.000000	0.000000	0.000000	0.000000	0.011270	0.0	0.000000	0.047041	0.000000	0.011466	0.516746	0.000000	0.000000	0.000000
ENSG00000187186.14	3.750714	3.085055	3.042160	5.295008	1.749819	6.297212	3.068006	3.115247	2.125538	2.250691	16.510521	6.816814	0.994207	0.587776	3.350992	6.505744	4.096549	1.398737	6.200646	1.069315	8.400941	0.791739	3.143032	0.000000	3.300610	18.467218	2.621801	2.993219	1.139600	2.928946	3.767413
ENSG00000117472.9	1493.803101	358.266113	58.898888	118.827927	55.971649	149.976288	41.082661	43.313507	128.172028	46.588940	30.375486	22.726170	91.917191	25.408417	87.593216	77.860771	319.606781	106.656929	532.363464	97.347160	63.751572	1701.341797	272.457916	58.550430	2.838942	1.223484	232.369507	362.713776	174.440674	267.851685	12.862493
ENSG00000189091.12	13.062231	8.473164	23.789206	13.555045	4.898402	11.757898	17.708649	15.700378	18.221607	21.264025	16.864113	11.203000	32.081642	19.093868	11.102654	13.036363	15.142051	22.322386	10.375690	6.821817	13.678641	14.043812	12.478120	22.516464	13.174660	11.254561	16.738770	12.978702	15.777984	14.796263	12.272768
ENSG00000215472.10	19.872374	28.336935	10.445342	16.381567	0.000000	0.000000	8.648271	17.807646	9.391795	8.766972	38.669075	0.000000	6.467634	10.790210	15.183195	19.950918	17.625887	9.823374	68.311890	0.000000	0.000000	51.458874	13.947861	16.001938	0.000000	85.489380	15.774003	10.782285	50.094135	22.649323	20.732660
ENSG00000141985.9	19.368195	23.741180	17.007263	30.526066	27.324560	44.527287	29.904583	41.589855	28.047472	49.999722	43.060867	32.750153	29.821974	30.384008	36.259796	49.460243	43.838364	32.853325	23.548147	20.611856	37.925381	19.982025	27.345036	22.926350	36.159832	28.375381	45.389046	43.756443	21.619013	26.695515	28.633877
ENSG00000168028.13	379.120911	511.740356	467.793732	319.256744	377.705841	449.398926	220.295502	398.900330	421.597198	357.471863	341.690094	384.263763	289.539398	775.828186	646.998962	372.358124	524.277039	462.184052	561.209167	618.458374	387.071350	394.762451	375.886658	555.270630	529.647339	1379.083496	606.904297	487.097229	852.947632	414.508118	592.563232
ENSG00000165462.5	0.000000	0.000000	0.000000	0.000000	0.000000	0.000000	0.000000	0.000000	0.000000	0.000000	0.824838	0.000000	0.000000	0.000000	0.000000	0.000000	0.000000	0.000000	0.000000	0.000000	0.000000	0.000000	0.000000	0.000000	0.000000	0.242117	0.000000	0.000000	0.000000	0.036803	0.064410
ENSG00000143674.10	0.484597	1.153069	3.683247	2.940239	1.344227	0.416709	1.698943	1.060495	0.751958	1.102186	0.821539	0.469633	4.286934	1.215991	0.463102	1.001125	1.455633	4.508778	1.538081	3.010571	0.274317	0.670924	0.151502	2.902482	0.734306	0.310769	0.459299	0.462891	1.466812	0.937815	0.617480
ENSG00000149929.15	11.991213	5.931031	11.925435	9.270382	5.585114	7.835900	6.062710	8.596771	13.103820	12.112850	32.921757	9.657122	5.927342	9.962628	7.923936	11.645690	7.985530	5.819561	9.448999	4.462135	8.983150	10.074290	12.277602	5.137543	9.767778	22.006594	8.303578	6.561641	6.159647	9.715739	9.755289
ENSG00000131269.15	6.978369	5.052382	3.141148	9.340565	2.833034	5.726613	6.557748	10.174001	9.096400	7.131625	5.083975	7.895007	7.849481	4.696588	5.238895	7.109106	8.083539	9.123062	6.953435	5.719128	5.781740	8.646070	6.138121	4.568772	5.506755	14.357775	7.227292	7.555324	12.229190	7.832406	6.950204
ENSG00000056097.15	18.261257	9.461864	11.399710	13.963664	3.145561	10.204418	28.877760	11.077683	10.337591	17.207777	10.592229	9.373368	20.329618	12.083457	13.871809	16.203709	12.682697	12.491858	16.093452	6.758142	7.989570	26.795401	15.012923	12.513095	11.479359	23.296160	13.008449	12.055598	14.949815	20.539122	15.537206
ENSG00000065308.4	1.770828	1.587300	6.962295	12.200611	2.841585	9.632152	21.695885	5.482256	4.507345	10.410395	6.131996	10.764408	5.858008	2.665537	6.760204	14.436264	9.727954	10.534780	6.439762	4.006320	15.857974	3.674799	9.838021	3.478034	14.032008	0.845342	11.127152	8.388025	4.655070	10.487924	10.524831
ENSG00000162344.3	0.0	0.0	0.452352	0.0	0.0	0.0	0.0	0.000000	0.055683	0.0	0.0	0.000000	0.000000	5.156721	0.285435	0.0	0.000000	0.362487	0.0	0.000000	0.0	0.0	0.0	0.0	0.0	0.0	0.0	0.0	0.0	0.0	0.0
ENSG00000243749.1	12.349904	5.638743	13.446352	21.581404	6.633141	13.281277	9.001913	15.671733	15.773764	21.082489	7.216618	15.400082	7.610503	3.523935	18.197275	9.710781	16.735250	11.384797	18.471893	16.165686	21.232046	17.871014	21.318201	8.883393	19.176994	9.694888	17.617247	19.529028	16.179453	27.934252	23.674793
ENSG00000135956.8	35.383972	11.388133	41.408840	40.975937	21.402706	29.228737	37.142334	31.634977	27.670774	29.542088	18.098589	20.285446	16.118845	23.125988	35.081749	39.603401	42.232143	33.359180	28.950949	19.369612	18.058987	33.922997	22.665043	27.657366	31.229338	3.029320	37.891003	36.718208	22.591673	38.511555	27.756092
ENSG00000188747.8	10.533164	5.135887	4.074502	4.373422	7.143953	2.052718	0.786046	1.693173	12.589129	1.454589	19.787424	4.459123	1.942445	2.023340	1.656209	3.141598	5.424385	4.930686	2.888824	3.164829	2.634400	2.778332	0.000000	1.185392	0.345470	9.763658	2.001502	1.004868	3.113943	1.552392	2.242260
ENSG00000055950.16	17.269073	10.663267	16.629881	17.132032	31.699017	19.373537	16.671659	12.267972	19.118639	15.136513	28.992863	23.200151	13.175520	13.238646	21.514071	11.802879	21.316933	27.141932	24.368067	18.256262	17.315723	26.421293	26.252399	15.924479	14.656288	52.735043	22.023708	9.980660	26.770100	18.458677	20.627413
ENSG00000203943.8	0.278598	0.621900	0.493411	0.252290	0.0	0.265863	0.668028	0.399435	0.130062	0.514504	0.187704	0.000000	1.033095	0.769058	0.909066	0.174541	0.420673	0.542941	0.531537	0.636458	0.142666	0.867032	1.024242	0.455332	0.000000	0.626262	0.121249	0.310369	0.831161	1.400391	0.447524
ENSG00000130270.16	0.182551	0.272709	0.541906	0.557235	0.252133	0.061157	0.038813	0.818208	1.117425	2.935824	0.104774	0.095793	0.275389	0.147842	0.391508	0.163549	0.384630	0.178979	0.384198	0.765808	0.247502	0.139194	0.136481	0.202461	0.136033	0.000000	0.166488	0.380970	0.189103	0.022663	0.084322
ENSG00000196098.2	0.0	0.0	0.0	0.0	0.0	0.0	0.0	0.0	0.0	0.0	0.0	0.0	0.0	0.0	0.0	0.0	0.0	0.0	0.0	0.0	0.0	0.0	0.0	0.0	0.0	0.0	0.0	0.0	0.0	0.0	0.0
ENSG00000113763.10	0.036348	0.028466	0.555419	0.633265	0.000000	0.000000	0.100981	0.630510	0.029989	0.197607	7.661094	0.454323	0.061592	0.000000	2.051358	3.292525	0.111149	0.034153	0.102586	0.208279	0.402029	0.000000	0.285741	0.230580	0.045084	1.598437	1.870310	0.232157	0.000000	1.199644	0.290641
ENSG00000160193.11	3.626506	4.004467	2.924484	4.106352	0.138120	4.472691	4.870371	8.846093	7.123672	6.853930	4.363160	3.410497	3.037565	13.178422	5.528520	4.283638	4.767124	5.689516	4.135579	3.044257	3.157374	3.388540	1.701759	5.980705	5.893690	2.431507	4.784847	3.274897	10.861547	2.801449	4.236592
ENSG00000015479.18	6.815495	49.816349	52.956829	64.989784	16.004908	22.789648	11.276712	46.198692	53.547695	31.709566	65.050522	40.637287	70.814545	59.259800	60.763859	13.118931	10.005969	32.289078	61.204266	30.799616	31.181677	88.828911	42.372688	49.637508	56.919350	61.151188	8.570585	59.469036	16.408009	107.527817	66.523651
ENSG00000185736.15	0.527500	0.141059	0.0	0.147309	0.0	0.177956	0.039555	0.0	0.049570	0.290914	0.754455	0.000000	0.111000	0.000000	0.186729	0.345793	1.098545	0.045014	0.442992	0.016601	0.233297	0.236688	0.069661	0.331347	0.111172	0.489681	0.204566	0.433997	0.280398	1.507464	0.214763
ENSG00000172403.10	0.281057	0.150156	0.338100	9.615745	0.767689	1.876050	7.428052	1.016799	1.615467	3.457729	1.653624	3.674137	6.791738	0.743465	16.378113	6.693359	4.793239	4.531738	15.265528	0.098923	5.814854	8.441792	68.153168	0.385203	4.545555	0.054448	5.312859	5.148951	0.739262	33.007507	14.586967
ENSG00000093000.18	25.074945	12.436509	12.959230	12.415015	7.296135	7.066364	13.381287	13.070519	11.256471	14.200801	9.370083	8.966164	14.082105	19.044367	8.374050	11.538136	11.898315	13.550116	13.653766	11.193145	8.707603	17.917896	10.641747	11.880095	15.877963	12.508070	14.329891	11.478983	14.493118	13.377773	10.270095
ENSG00000102010.14	0.516113	0.325427	0.031733	1.263978	0.000000	0.000000	0.389167	0.066841	0.176564	0.493147	0.947033	1.120552	0.070994	0.000000	2.677833	0.328115	0.738674	0.399772	1.277958	0.172249	0.000000	1.271306	8.201774	0.956974	0.509561	0.000000	2.510610	0.718181	0.000000	4.010148	1.916479
ENSG00000123600.19	0.960659	1.226050	2.547399	1.026096	0.357187	0.699708	2.521518	2.465259	2.279254	3.304981	1.840241	0.715454	7.202851	4.556379	1.687749	0.871923	2.458765	3.459659	2.567237	0.678911	0.606478	1.163841	0.971822	1.727052	1.366360	3.883323	2.155003	1.421237	4.076027	1.677099	1.062732
ENSG00000177479.19	10.826962	7.612468	8.621252	13.707728	7.240065	11.335313	11.179091	10.789202	18.515125	13.367107	11.085627	14.506155	9.432798	9.650596	8.012801	11.075610	9.996005	12.448077	10.345392	9.186086	12.361147	8.259352	9.015644	9.611361	13.464016	7.553966	11.921243	9.975588	18.326439	12.124686	14.727461
ENSG00000087116.14	0.031212	0.785214	12.984172	6.520044	2.892046	21.904886	8.821319	7.879156	1.164338	17.321602	8.766000	14.164989	1.659549	0.448429	3.799235	46.451508	17.463209	31.366137	2.580724	0.791323	17.375742	0.787388	6.559624	1.154302	27.654392	0.097356	37.440586	33.012436	0.732880	11.383575	15.228223
ENSG00000136933.16	15.906091	7.268123	19.385677	10.243836	3.055308	10.660866	10.324333	10.996688	13.433256	10.369007	10.709731	9.454721	13.074133	9.118827	8.959201	13.482151	14.362666	13.360190	10.069418	12.164773	11.868580	11.890553	11.540119	10.375827	12.340718	18.425755	14.544877	11.952115	14.634424	11.524427	11.462645
ENSG00000156671.12	2.109626	1.189990	1.732801	3.163754	1.109536	0.701534	2.585584	1.125878	2.580151	2.502362	1.717097	0.892520	7.513862	0.736401	2.586109	3.524887	2.145726	3.797762	1.411182	0.938607	2.788410	4.272933	3.267234	1.504368	2.130380	0.917787	1.180963	1.197530	3.686471	2.782751	3.166893
ENSG00000151967.18	4.830330	1.877510	0.583082	4.381464	0.000000	0.000000	2.836750	1.315351	0.155493	2.457881	5.244111	4.689704	4.105763	0.000000	1.963163	4.187815	6.246269	1.964526	4.971802	0.000000	4.725868	3.317240	4.649490	0.344468	3.342054	13.841043	3.729056	3.419551	2.515924	6.497024	4.357595
ENSG00000180530.10	4.260928	3.012453	2.128285	4.406199	0.750198	4.276322	6.892275	4.703698	7.473618	11.227225	0.964699	0.428932	3.898676	2.601474	3.025940	6.381214	5.531555	2.970088	3.391493	1.805095	4.314322	4.513995	3.882077	2.553181	4.313408	0.429356	2.428405	5.228439	11.080853	3.844463	3.637625
ENSG00000185989.10	15.845587	5.965411	3.285987	11.500909	5.837666	6.550600	4.535421	17.754467	6.626068	14.652164	10.083790	11.430800	1.579693	17.509632	11.468728	12.907402	7.508437	7.756789	8.854431	3.929823	12.199031	13.431436	12.439056	10.672842	16.870272	3.325414	17.622787	15.373579	7.152015	11.810931	13.306726
ENSG00000069849.10	41.011234	143.136383	13.567580	29.527618	16.383223	15.759524	73.525078	66.877983	22.163301	57.225788	44.493713	41.794621	240.748016	34.854061	100.793510	71.082047	73.844353	78.910400	69.439720	23.227400	27.107626	28.434166	43.127033	15.616139	45.273777	41.967766	70.957687	38.571869	44.516708	55.087875	43.354992
ENSG00000204381.11	7.328588	4.301516	4.234910	8.645109	2.252873	10.360881	8.358373	11.138170	3.274001	8.842204	6.213643	6.452719	5.253458	0.209463	10.068748	11.783234	17.708540	7.611952	12.334023	1.527628	15.982811	12.120975	17.340839	1.260866	9.743779	24.868578	17.927740	25.724760	8.551428	23.411133	13.261092
ENSG00000142494.13	0.055782	0.037821	0.969545	2.241216	0.147439	0.179079	0.707870	0.629303	1.988386	0.850915	0.058240	1.635990	0.090975	0.000000	0.272558	0.369665	0.832792	1.712027	0.652125	0.057156	1.853567	0.482827	0.699675	0.312285	1.546710	0.078040	0.501774	0.364219	0.222091	0.432005	1.551130
ENSG00000182230.11	0.678988	0.098266	0.072346	0.000000	0.275557	0.000000	0.000000	0.0	0.403679	0.000000	0.000000	0.000000	0.319048	0.000000	0.000000	0.000000	0.000000	0.000000	0.110365	0.000000	0.000000	0.000000	0.0	0.000000	0.000000	0.0	0.000000	0.000000	0.000000	0.034696	0.000000
ENSG00000146856.14	3.036955	0.389853	0.229247	0.184709	0.000000	0.000000	0.049568	0.000000	0.811737	0.128150	0.235110	0.199248	0.078065	0.113237	0.000000	0.094822	0.099116	0.756081	0.907319	0.000000	0.000000	0.880135	0.333870	0.000000	0.000000	0.365317	0.174150	0.192414	0.594025	0.488960	0.177414
ENSG00000187510.8	19.640448	7.144509	0.000000	0.343559	0.270594	1.156820	0.977876	0.027851	2.026043	0.519008	0.173753	0.000000	0.626847	0.277894	0.066931	0.206505	1.607121	1.813960	6.395923	0.341876	1.184500	8.284023	1.531668	0.234621	0.161325	0.000000	1.451268	1.911833	3.390705	5.061990	0.168028
ENSG00000268902.3	0.0	0.0	0.0	0.000000	0.000000	0.0	1.442461	0.0	0.0	0.064096	0.0	10.063087	1.599511	9.894059	0.0	0.0	0.000000	1.890017	0.033872	0.000000	0.080489	0.0	0.0	1.098063	2.333442	0.0	0.031682	0.000000	5.801071	0.0	0.0
ENSG00000159214.12	51.784126	10.391229	3.399778	5.329355	5.002350	7.691042	3.383779	3.824032	12.136510	4.491713	15.115187	4.726087	2.357635	4.428284	2.690891	4.041059	7.446753	4.633930	12.331851	4.160032	5.368842	22.861971	5.671804	1.254806	0.619804	2.607826	2.514436	6.232934	8.475896	6.693131	2.792191
ENSG00000171812.12	0.638064	0.471417	11.575736	4.161077	2.868757	44.749146	3.615535	3.289915	6.733391	15.006213	2.473854	18.361675	3.050398	0.711989	3.187254	5.836106	5.661825	9.660708	2.194302	0.489570	52.313721	1.932636	9.092582	0.915245	7.864510	0.091186	3.383802	5.789616	1.879192	12.562371	4.309608
ENSG00000136573.12	0.000000	1.829047	0.110677	0.453769	0.000000	0.000000	0.364459	0.467687	2.153025	1.066570	0.019661	0.639346	0.112996	10.528371	0.213462	0.041200	0.841623	0.218882	0.686339	2.352484	1.445685	0.269148	0.167837	8.339879	2.302709	0.000000	3.707073	0.589464	3.503589	0.762966	10.182178
ENSG00000159202.17	41.819107	23.607204	28.879389	44.105095	30.498419	26.026684	39.222069	33.189842	34.613098	55.596977	31.115309	35.344543	44.865570	30.048729	39.850853	39.679127	38.468086	42.966976	36.524197	37.722961	36.901672	35.520203	30.913826	19.461552	42.818264	29.989101	47.430862	51.921452	47.069187	35.683376	30.406412
ENSG00000122180.4	0.0	0.0	0.0	0.0	0.0	0.0	0.092543	0.0	0.0	0.0	0.0	0.0	0.0	0.0	0.0	0.0	0.0	0.0	0.0	0.0	0.0	0.0	0.0	0.0	0.0	0.0	0.0	0.0	0.0	0.0	0.0
ENSG00000103888.16	1.584625	1.729740	12.655639	8.236759	0.354558	5.757567	12.540028	0.644988	0.487248	7.162710	2.627009	24.836050	1.650824	0.291272	1.558670	8.355196	15.928917	3.915923	6.317709	8.573021	9.549260	2.278416	4.691589	27.588097	5.833313	0.079800	38.015675	3.011366	0.654267	4.251887	1.630251
ENSG00000090924.14	1.314462	1.773290	13.389985	9.821671	4.835968	5.483003	12.358800	7.052245	6.293750	5.205505	12.470525	7.213422	6.293303	9.807513	3.461518	9.940350	7.175735	5.879997	4.105513	19.962029	6.459688	0.776491	2.991115	9.956882	9.438480	5.057031	8.178755	6.645729	7.915172	3.583743	6.761637
ENSG00000102780.16	2.592212	1.516395	0.224869	2.341669	0.133865	0.383459	1.838320	0.711703	0.724635	1.731061	0.927158	0.447842	1.099523	1.472558	0.538593	1.484323	1.883762	1.476282	1.893474	0.141931	0.666491	2.612362	0.655912	0.247209	1.118448	0.229460	1.497800	1.410352	1.698849	2.564252	1.352857
ENSG00000143337.18	10.203198	4.233854	10.243524	9.773725	4.477441	6.570659	10.515188	5.561532	11.407966	9.940453	3.880204	8.627119	9.733843	4.420957	7.496833	10.477784	9.266709	7.682897	15.241698	3.976863	7.536649	17.436323	13.430564	10.141545	8.905631	5.178720	8.571077	8.593410	13.552850	10.759109	7.124852
[truncated: 2,632,637 more chars]
